# Form and function of actin impacts actin health and aging

**DOI:** 10.1101/2025.11.22.689949

**Authors:** Maxim Averbukh, Hunter Nelson, Tiffany Wang, Caitlin M Lange, Athena Alcala, Tripti Nair, Juri Kim, Daniella Suh, Matthew Vega, Shihong Max Gao, Naibedya Dutta, Rebecca Aviles Barahona, Aeowynn J Coakley, Joe A. Gerke, Sofia F. Odron, Jacqueline G. Clarke, Navjot Singh, Matthew S. Nickel, Jacob C. Peterson, Hannah L. Lam-Truong, Darius Moaddeli, Toni Castro Torres, Maria Oorloff, Melissa Peruch, Hemal Mehta, Max A. Thorwald, Sean P. Curran, Meng C Wang, Tyler A. Johnson, Eileen M. Crimmins, Thalida Em Arpawong, Caroline Kumsta, Gilberto Garcia, Ryo Higuchi-Sanabria

## Abstract

The actin cytoskeleton is a fundamental and highly conserved structure that functions in diverse cellular processes, yet its direct contribution to organismal aging remains unclear. Here, we systematically interrogated how genetic and pharmacologic perturbations of actin structure and function influence lifespan and various hallmarks of aging in *Caenorhabditis elegans*. Whole-animal and tissue-specific knockdown of actin and key actin-binding proteins (ABPs) - *arx-2* (Arp2/3), *unc-60* (cofilin), and *lev-11* (tropomyosin) - led to premature disruption of filament organization, reduced lifespan, and tissue-specific physiological defects. Bulk and single-nucleus RNA-sequencing revealed that ABP knockdowns elicited a strongly “aged” transcriptome. Actin dysfunction broadly exacerbated many age-associated phenotypes, including mitochondrial dysfunction, lipid dysregulation, loss of proteostasis, impaired autophagy, and intestinal barrier failure. Pharmacological destabilization with Latrunculin A mirrored genetic knockdowns, while mild stabilization with Jasplakinolide modestly extended lifespan, emphasizing that optimal and finely-tuned actin function is critical for healthy aging. Finally, analysis of human genome-wide association data revealed that common *ACTB* polymorphisms correlate with differences in age-related decline in gait speed, suggesting evolutionary conservation of actin’s role in healthy aging. Taken together, our results provide a comprehensive and publicly accessible resource that maps, for the first time, how actin integrity intersects with diverse aging pathways across tissues and scales. This descriptive framework is intended to enable future mechanistic discovery by offering a deep, unbiased dataset that can be integrated with emerging studies to define how actin dynamics contribute to aging.

## Supplementary material for "Form and function of actin impacts actin health and aging": Table S3 (part 1 of 2)

### Sheet: 2025-08-20_act1Compared_deseq-r
	log2FoldChange.act.1	padj.act.1	log2FoldChange.arx.2	padj.arx.2	log2FoldChange.lev.11	padj.lev.11	log2FoldChange.unc.60	padj.unc.60
WBGene00020329	-0.482877	0.724942	-2.13916	9.98708517829961e-06	-0.617187	0.576987	-1.91996	7.80229720808792e-05
WBGene00021586	-1.00616	0.607977	-4.81132	9.96701723244963e-07	-0.484411	0.857216	-2.31532	0.00477412
WBGene00000558	0.432314	0.652908	1.40811	9.92575654466514e-05	-1.22874	0.00747752	0.526377	0.217089
WBGene00004076	-0.674818	0.233336	-1.36162	9.89086199392365e-06	-0.72626	0.131071	-0.869789	0.00700728
WBGene00000932	1.1352	0.549648	3.40648	9.89086199392365e-06	-0.129981	0.978574	2.60587	0.000996919
WBGene00015146	0.124591	0.77773	0.618727	9.89086199392365e-06	0.162874	0.648351	0.357502	0.0164316
WBGene00019164	-0.30128	0.721199	-2.21564	9.87108697542489e-15	-0.107195	0.933106	-1.04731	0.000533976
WBGene00015955	0.374588	0.370354	1.21298	9.86821196071228e-10	-0.325838	0.427815	1.60332	4.49761138448411e-16
WBGene00007907	-0.677043	0.118641	-1.3841	9.8400158255553e-08	-0.672701	0.0802895	-0.49952	0.0837868
WBGene00000814	0.194944	0.683852	0.903303	9.8400158255553e-08	0.117662	0.844822	0.78471	4.76755840039458e-06
WBGene00044712	-0.529787	0.796361	-3.73888	9.8400158255553e-08	-0.204572	0.945426	-2.37113	0.000493867
WBGene00021339	0.420636	0.387146	1.22281	9.8400158255553e-08	-0.128079	0.8866	1.46715	9.94154084355469e-11
WBGene00010189	-0.430541	0.855215	-3.83815	9.83535059380965e-08	0.224175	0.94056	-2.67954	0.000151208
WBGene00009798	0.674586	0.117432	2.10915	9.83173882771058e-18	0.0619799	0.961944	1.82666	2.38652801462179e-13
WBGene00022597	-0.69422	0.267692	-2.35668	9.80906828177416e-13	0.458194	0.528062	-1.83929	2.73769122034616e-08
WBGene00017258	0.63565	0.374039	2.92983	9.78383309642687e-19	-0.275095	0.803968	2.36178	2.4038236089957e-12
WBGene00008548	-0.341339	0.719525	-1.88435	9.78236987143032e-09	-0.18612	0.883091	-1.92566	4.75722241964126e-09
WBGene00015373	1.90289	0.309294	3.75533	9.78040810743129e-05	-0.374283	0.933106	4.68241	5.9684427039595e-07
WBGene00008000	-0.343462	0.654567	-1.13854	9.76614359284858e-05	-0.332833	0.645878	-1.27013	1.02392617993233e-05
WBGene00010681	-0.566819	0.232197	-1.0176	9.7626520955229e-05	-0.398917	0.447603	-0.741545	0.00591392
WBGene00019311	-0.462762	0.830595	-4.77666	9.74753572894723e-12	0.58159	0.75564	-3.97297	2.35946235290777e-09
WBGene00012608	-0.981466	0.244644	-4.07232	9.74508395965242e-21	-1.7163	0.00195489	-3.375	2.31385892179808e-14
WBGene00000223	-0.309598	0.534444	-0.828328	9.73782214632135e-05	-0.0798761	0.929796	-0.314493	0.20658
WBGene00020093	0.377557	0.486284	0.929758	9.72942586578402e-05	0.224316	0.74636	0.914513	0.000114904
WBGene00001758	-0.468667	0.821274	-2.47336	9.72500459758282e-05	-0.669792	0.687673	-3.71431	1.34462078786422e-09
WBGene00013009	0.989593	0.235836	1.98923	9.71070834081034e-06	0.265692	0.87727	2.55898	5.18838832481806e-09
WBGene00008602	1.88039	0.0200168	4.80931	9.69333915158683e-20	0.484762	0.769187	3.43209	2.0378772095475e-10
WBGene00009830	-0.665029	0.826684	-3.80725	9.6839947383458e-05	-1.05447	0.641611	-4.46983	5.42256230775788e-06
WBGene00017016	0.383792	0.322527	0.779122	9.6839947383458e-05	0.224014	0.658594	1.04441	6.74891842771047e-08
WBGene00010308	-0.0951986	0.886442	0.762543	9.68371234722513e-05	-0.278516	0.503295	0.157602	0.550889
WBGene00019029	-0.437442	0.843619	-2.57128	9.68371234722513e-05	0.303099	0.909114	-3.71325	7.54899207069837e-09
WBGene00018194	0.527464	0.67589	2.24214	9.65489072571044e-07	0.226043	0.904282	2.07226	7.02601280496112e-06
WBGene00018911	-0.807849	0.674718	-3.97514	9.65438389075917e-09	-0.764441	0.681735	-4.50215	7.43979960239998e-11
WBGene00077701	-0.60293	0.506886	-1.91151	9.65376569228156e-07	-0.10232	0.957808	-1.76741	6.75150801618042e-06
WBGene00017501	-0.474792	0.914974	-7.84465	9.62962428857339e-11	-1.11823	0.759861	-7.73238	2.17344183007303e-10
WBGene00013073	-0.806677	0.494904	-4.30026	9.59445615266905e-18	0.0479988	0.987291	-3.17585	3.18840036705582e-10
WBGene00019236	-0.974147	0.163798	-1.92452	9.59328345539574e-06	0.239865	0.862076	-1.62737	0.000103062
WBGene00011073	1.36494	0.0717254	3.90022	9.54466508092089e-18	0.334042	0.837963	3.05522	4.00778948702768e-11
WBGene00050899	0.392043	0.82513	2.84345	9.5147762885952e-09	0.345457	0.85347	2.07876	4.99322764695882e-05
WBGene00013176	-0.404029	0.627534	-1.80329	9.5147762885952e-09	-0.996527	0.0203123	-1.04371	0.00156061
WBGene00009226	-0.0414906	0.97812	-3.10936	9.50708195090486e-15	1.27437	0.013829	-1.16393	0.00517408
WBGene00016987	-1.08461	0.0366504	-1.83064	9.48324719473689e-08	-0.359734	0.700486	-2.05771	1.56496461834684e-09
WBGene00023503	-0.161733	0.939874	-2.74016	9.48037627782707e-06	-0.198517	0.935858	-1.16345	0.070055
WBGene00044637	-0.307541	0.837595	-1.98202	9.48037627782707e-06	-0.545698	0.60562	-0.938539	0.0538516
WBGene00010068	-0.693543	0.767996	-4.40051	9.48037627782707e-06	-1.28921	0.397216	-1.84858	0.0290678
WBGene00003073	0.47661	0.366711	1.02344	9.4722033252258e-05	0.264841	0.70723	1.29385	4.14919013660725e-07
WBGene00194713	1.00207	0.16527	1.63122	9.43643492855124e-05	0.676238	0.420332	2.43413	9.62933461898618e-10
WBGene00009337	-0.438009	0.332168	-1.02643	9.43556172736513e-06	-0.374161	0.405243	-1.0252	8.08428602650142e-06
WBGene00007682	0.751388	0.450366	2.1863	9.42911224879486e-07	-1.67805	0.00400291	2.10447	2.54158999199686e-06
WBGene00017699	0.313252	0.46816	1.00869	9.42472693556694e-08	0.501344	0.0792825	0.95955	4.20735824712387e-07
WBGene00044574	-0.899704	0.658843	-3.21176	9.41180794278301e-05	-0.492535	0.85514	-2.6568	0.000990095
WBGene00021327	-0.0194829	0.972503	-0.589111	9.40708026270486e-05	-0.0957333	0.852856	-0.461635	0.00234397
WBGene00019617	-0.7454	0.247214	-2.07027	9.38304181328507e-10	-0.601252	0.364868	-1.08069	0.00263679
WBGene00019565	-0.519158	0.905517	-4.88993	9.36979649951332e-05	-2.30927	0.301578	-4.92885	7.60442475590632e-05
WBGene00010769	-0.868829	0.504544	-2.23246	9.36979649951332e-05	-0.238843	0.917631	-2.61047	3.27871256989727e-06
WBGene00017760	0.477132	0.341182	1.86663	9.36822987300804e-15	0.0170117	0.990453	1.72177	1.6005619708426e-12
WBGene00013781	0.746634	0.431419	1.89458	9.34321382912049e-06	0.325791	0.82439	1.77096	3.54778287504613e-05
WBGene00022255	0.246222	0.864313	2.7599	9.34244096731118e-13	0.0639003	0.979112	1.90371	1.82091516919008e-06
WBGene00004774	0.022791	0.976622	1.46754	9.33835740650305e-14	-0.283646	0.533293	0.811115	8.9242368409636e-05
WBGene00019115	0.738099	0.219054	2.01614	9.32421394875063e-11	1.1097	0.00795763	1.84974	3.83291854217216e-09
WBGene00007964	-0.564796	0.859128	-3.63755	9.30049647642959e-05	-1.12266	0.610798	-2.22915	0.0236774
WBGene00014081	0.39968	0.574522	1.13606	9.2883152509619e-05	0.0206522	0.989558	0.993267	0.000712511
WBGene00009126	-0.772134	0.0860238	-1.24056	9.27523360363301e-06	-0.523718	0.301578	-1.33692	1.44357661590059e-06
WBGene00017089	-0.47569	0.757359	-2.26692	9.26214270548458e-06	-0.75703	0.474885	-2.74961	4.73293160640987e-08
WBGene00008644	0.422092	0.630213	2.08599	9.24160495784072e-11	0.0882126	0.957808	1.81961	2.41619070667605e-08
WBGene00006039	-0.748121	0.67067	-2.6165	9.23799293029465e-05	-1.10253	0.381828	-2.63951	7.03346953808104e-05
WBGene00001582	0.197536	0.716564	1.07593	9.22105767934412e-09	0.148075	0.809928	0.857166	7.50244962799782e-06
WBGene00009805	0.248274	0.779522	1.12751	9.21677680197092e-05	0.393837	0.532534	1.70701	7.08900021317829e-10
WBGene00018085	0.775358	0.199254	2.00752	9.20978148076222e-10	0.0609979	0.975387	1.93152	4.70404098224593e-09
WBGene00018274	0.498542	0.343513	1.5513	9.20978148076222e-10	0.0465386	0.975776	1.71466	1.0924075936113e-11
WBGene00045411	3.45126	0.000503447	3.99307	9.20679450024209e-08	1.43845	0.296894	5.30566	6.24980434647446e-13
WBGene00006723	0.389563	0.349064	0.815013	9.20087983256935e-05	0.0252835	0.984655	0.950723	3.01939505341879e-06
WBGene00004987	-0.539563	0.779522	-2.48103	9.20087983256935e-05	0.492505	0.803968	-2.09351	0.00112297
WBGene00044120	2.02044	0.0788981	4.01506	9.17620360709261e-09	0.944187	0.572629	3.56447	4.67021800213321e-07
WBGene00006636	-0.628247	0.684471	-4.92568	9.15035834851775e-18	-0.799145	0.510602	-3.05728	4.54903192677692e-08
WBGene00020007	-0.437574	0.480632	-1.08641	9.13795085397427e-05	0.036246	0.983708	-1.49238	2.96248424213475e-08
WBGene00014054	-0.432604	0.587815	-1.68386	9.10768757757089e-08	-0.653057	0.232173	-1.56911	7.32642068661892e-07
WBGene00010904	-0.0218819	0.989495	-2.19284	9.08825453407945e-07	-0.781553	0.364378	-0.89724	0.0738838
WBGene00008900	0.967283	0.14033	2.30571	9.08070879093341e-10	-0.0831204	0.967025	2.41901	1.40084315502262e-10
WBGene00044488	-0.0876161	0.942727	-1.73055	9.0607469646736e-08	-0.814427	0.102103	-2.16963	1.27874159233929e-11
WBGene00004020	-0.0625656	0.968852	-1.62072	9.04709771997324e-05	-0.58656	0.503786	-0.852204	0.0581735
WBGene00003593	0.77344	0.161821	1.68138	9.0461433397069e-08	0.163079	0.896414	1.62205	2.74023165791151e-07
WBGene00009082	-0.550352	0.242754	-1.43374	9.03979097692459e-09	-0.39618	0.445272	-1.28615	3.27707816073002e-07
WBGene00005548	2.73051	0.00383048	4.71073	9.03577242647452e-13	0.615866	0.772069	4.58155	5.25541842735509e-12
WBGene00021945	0.585794	0.498296	1.48891	9.03008441856076e-05	0.294268	0.805701	1.71059	4.62897963366261e-06
WBGene00013804	-0.24411	0.683852	-1.08274	9.02631084578233e-07	-0.174675	0.797132	-0.607456	0.00780105
WBGene00011679	-0.523123	0.433362	-1.22733	9.00884140901838e-05	-0.820657	0.0697266	-1.30402	2.62191306062268e-05
WBGene00001041	0.43557	0.209487	0.845551	8.99066275729291e-06	0.23302	0.61664	1.21865	3.17019410015826e-11
WBGene00021850	-0.633908	0.520881	-1.72763	8.96082129363151e-05	-0.448635	0.687818	-1.41187	0.00130404
WBGene00010049	0.209295	0.609459	0.712668	8.94963554280309e-06	0.0580373	0.933106	0.515734	0.00182566
WBGene00018318	1.04915	0.23506	2.80757	8.93581621369297e-10	0.228971	0.909114	2.19099	3.02341599883934e-06
WBGene00019967	1.31557	0.0745084	2.05773	8.92168860987097e-06	0.435747	0.74636	3.84951	7.52892510664956e-18
WBGene00011335	0.826042	0.0333156	1.26644	8.9145660385814e-07	0.0319461	0.984655	1.60713	2.23817243495552e-10
WBGene00003236	0.333347	0.489843	1.01267	8.9145660385814e-07	0.0960819	0.9129	0.864527	3.43636040055247e-05
WBGene00022869	-1.4816	0.349036	-4.65662	8.91267273554529e-05	-0.278798	0.931914	-4.66753	2.82902909378718e-05
WBGene00015946	0.131544	0.900689	1.17019	8.9033432785629e-05	-0.113502	0.930821	1.03067	0.000613011
WBGene00206418	0.246164	0.877325	-2.06233	8.90129798306144e-05	0.306084	0.845085	0.281498	0.668117
WBGene00016572	-0.486913	0.71136	-2.39476	8.88812560252993e-07	-0.606273	0.573593	-1.35749	0.00593062
WBGene00019656	-0.474684	0.537419	-1.57124	8.88624761220816e-07	-0.802827	0.100536	-1.47424	4.51823032643569e-06
WBGene00003834	0.0759172	0.939576	1.05784	8.88422906923503e-05	0.526477	0.256895	1.06359	7.56654511966342e-05
WBGene00005258	2.5384	0.0860729	3.5695	8.87846792072563e-05	1.46648	0.455927	1.41859	0.209923
WBGene00015887	-0.630952	0.639831	-2.28084	8.85750951283907e-06	-1.58928	0.0209331	-2.63718	1.86042018949955e-07
WBGene00022642	-0.545509	0.684471	-3.36598	8.85253679721647e-13	-1.10636	0.157567	-2.95679	5.55163081283934e-10
WBGene00017957	-0.0830874	0.940227	-1.33927	8.8374389651062e-06	-0.250163	0.781646	-0.82497	0.00814781
WBGene00014173	0.524138	0.565264	1.65677	8.82523977262796e-06	-2.33436	2.05926221543022e-09	0.661095	0.120009
WBGene00008629	-0.451608	0.786582	-2.82088	8.8240585620179e-08	-1.78096	0.00998794	-2.92115	2.83349316512708e-08
WBGene00014009	-0.600087	0.445347	-1.45874	8.80961368657167e-05	0.0612567	0.976123	-1.7617	1.40674665349067e-06
WBGene00015079	1.65638	0.12732	3.3706	8.77193116813204e-08	-0.157322	0.963299	2.2175	0.000759636
WBGene00003927	0.352805	0.106474	0.742529	8.74875771074805e-09	0.0298025	0.965263	0.975262	2.31385892179808e-14
WBGene00004508	0.110614	0.864768	0.734471	8.73684581217156e-05	-0.0268357	0.98158	0.479495	0.014597
WBGene00000133	-0.313385	0.855022	-3.18838	8.73283199347619e-11	0.314462	0.858755	-3.06436	4.8475142445138e-10
WBGene00001793	-0.797435	0.253823	-1.9821	8.70161820626894e-08	-0.794671	0.20668	-2.13272	7.35542919520789e-09
WBGene00003653	1.23648	0.0860729	2.16959	8.68959411211871e-07	1.33546	0.0289855	1.96293	1.02561411748847e-05
WBGene00012280	-0.743916	0.646239	-3.2271	8.66799216742947e-08	-0.787309	0.575868	-2.84776	2.75977733324622e-06
WBGene00009908	3.94312	0.012301	5.30794	8.64838770506638e-07	1.48956	0.557566	4.60259	2.57719943462679e-05
WBGene00010666	0.617532	0.329385	1.66264	8.62036967131407e-08	0.0911232	0.955185	1.251	9.01866483042363e-05
WBGene00001156	-0.0920511	0.942727	-1.53317	8.61627955446071e-06	-0.436071	0.587922	-0.691407	0.0706266
WBGene00019473	-0.625285	0.886045	-5.74499	8.61171938442358e-06	-1.83256	0.493584	-5.32171	3.26658964660141e-05
WBGene00016013	-0.808667	0.494904	-2.51987	8.57525281940281e-07	-0.319625	0.864954	-2.94751	5.98074786971276e-09
WBGene00018997	2.30467	0.00669906	3.17128	8.54590118130607e-08	0.0491665	0.989411	4.67604	9.99906149734293e-16
WBGene00011397	-0.443304	0.427369	-2.43679	8.54509784226438e-20	-0.327406	0.588867	-1.71805	3.86184268445492e-11
WBGene00019101	1.25052	0.107721	4.0571	8.5214035302574e-21	0.567399	0.631443	3.19049	5.39861070974312e-13
WBGene00004796	0.546709	0.267692	1.7287	8.51660214993338e-12	-0.192343	0.824571	1.97453	7.33451824410521e-15
WBGene00003565	0.314323	0.697889	1.1313	8.51000126308918e-05	0.270194	0.748187	0.616635	0.0488853
WBGene00012316	-0.306577	0.703492	-1.27576	8.50954519907826e-06	-0.224635	0.80396	-1.05189	0.000294024
WBGene00015167	0.129173	0.837715	1.1601	8.49867279146667e-11	-0.63568	0.0079719	1.59274	2.99871868395383e-19
WBGene00000715	-0.618588	0.558848	-1.93314	8.4885358869082e-06	-0.372806	0.776571	-2.98209	1.5908741277222e-12
WBGene00005003	1.53965	0.0961627	2.52206	8.4885358869082e-06	1.60803	0.0453777	3.33797	1.58514274443876e-09
WBGene00010050	-0.296429	0.848244	-2.00539	8.4885358869082e-06	-0.128756	0.954174	-2.14116	1.66018387387381e-06
WBGene00006402	0.235566	0.541515	0.703606	8.44984799567241e-06	0.294818	0.31159	0.503542	0.00199269
WBGene00010597	0.394874	0.175606	0.664607	8.44728060417856e-05	0.229769	0.533293	0.536471	0.00183629
WBGene00016020	-0.149045	0.882322	-1.14629	8.44728060417856e-05	-0.570197	0.254243	-0.67609	0.0294669
WBGene00017726	0.709545	0.503775	2.41482	8.44344524119336e-08	0.724298	0.435567	2.24193	7.75156179401377e-07
WBGene00011167	-1.08017	0.537363	-5.33909	8.44102891943959e-11	0.502908	0.83965	-6.1161	2.1239969251601e-12
WBGene00003056	-0.0359034	0.968151	0.90278	8.39131000115892e-05	-0.390292	0.3728	0.887559	0.000106127
WBGene00015172	-0.886699	0.123844	-1.82186	8.37392229572513e-08	-0.712298	0.221235	-1.09316	0.00210542
WBGene00008583	-0.54987	0.776322	-3.06733	8.34591764705052e-06	-2.26336	0.00617938	-1.60435	0.0173183
WBGene00004465	0.0955461	0.827803	0.578791	8.34591764705052e-06	-0.200106	0.455927	0.5779	8.06704974240987e-06
WBGene00003209	-0.040543	0.933344	0.568447	8.34591764705052e-06	-0.0514673	0.924568	0.663869	1.1368100554462e-07
WBGene00011850	0.25001	0.779522	-1.15333	8.34135621557057e-05	-0.20573	0.830357	-0.113479	0.807298
WBGene00004051	0.314788	0.586238	1.12397	8.31599293809378e-07	0.179416	0.809413	1.53239	6.67891747201759e-12
WBGene00003813	-0.0977795	0.892699	-0.821444	8.2827381271984e-05	-0.347676	0.384257	-0.517541	0.0185991
WBGene00020798	0.0772048	0.887003	0.623596	8.2827381271984e-05	-0.0489263	0.946544	0.425002	0.00998096
WBGene00016379	1.18779	0.0422684	2.88013	8.25712124056007e-15	0.756378	0.267144	2.65061	1.6205912497205e-12
WBGene00015077	3.97701	0.0689406	5.49046	8.25083865806854e-05	1.59104	0.655133	4.24521	0.00296371
WBGene00018346	0.538354	0.361114	1.28329	8.2506182208989e-06	0.178289	0.868003	1.47264	1.91366077236209e-07
WBGene00003730	0.099098	0.913357	-1.13855	8.2506182208989e-06	-0.464223	0.320448	0.113301	0.777058
WBGene00006533	0.992228	0.15294	1.80615	8.2506182208989e-06	0.0583149	0.981832	2.72544	4.21189343671784e-12
WBGene00005648	0.172153	0.711217	0.801753	8.24586594451241e-07	-0.0728886	0.91457	0.376221	0.0347083
WBGene00050906	4.11815	0.0470718	6.05263	8.22455635262472e-06	1.96325	0.50415	4.59167	0.000977817
WBGene00021901	0.351599	0.359322	0.913956	8.22239545169344e-07	0.348988	0.311023	0.934106	4.13422537230975e-07
WBGene00016191	0.163503	0.836897	0.925101	8.20907289225237e-05	0.208481	0.761438	0.657235	0.00689715
WBGene00006543	-0.33738	0.607977	-1.04179	8.20907289225237e-05	0.133153	0.891102	-0.374656	0.219425
WBGene00015744	0.131408	0.870362	1.00943	8.20538809930209e-06	0.269077	0.634295	0.495854	0.0459948
WBGene00005657	0.376872	0.848244	3.21918	8.20075995542392e-09	2.73948	1.5810728323704e-05	1.97417	0.000750578
WBGene00008940	0.249901	0.734663	1.40503	8.20075995542392e-09	0.0582394	0.964179	1.33504	5.12044662482216e-08
WBGene00255426	0.741274	0.0647633	1.23804	8.19539754689949e-07	0.762426	0.0285467	0.753766	0.00444815
WBGene00006958	0.237065	0.772882	1.38424	8.18549007852455e-08	-0.143623	0.887234	0.92104	0.000601851
WBGene00010942	-0.428562	0.270378	-0.92434	8.18447499255378e-06	-0.460602	0.16744	-0.823211	7.82562788113167e-05
WBGene00009093	0.86403	0.150775	2.08636	8.17747321753017e-10	0.426089	0.613574	1.90039	2.96248424213475e-08
WBGene00010019	1.57396	0.0088308	2.04863	8.17396654463857e-07	0.552778	0.570669	2.08515	4.90923092656795e-07
WBGene00017127	0.644944	0.13802	1.35348	8.16959959300087e-08	-0.841221	0.012412	1.43702	1.11443949417126e-08
WBGene00000218	-0.322063	0.639351	-1.94882	8.14604351081456e-15	-0.66383	0.0903379	-1.8063	1.08502836789153e-12
WBGene00015232	0.409056	0.542643	1.11441	8.13498614563008e-05	0.486347	0.36178	0.999163	0.000447975
WBGene00003916	-0.0929001	0.914951	1.08306	8.12853067291766e-06	-0.123541	0.896201	0.778741	0.00187258
WBGene00004403	0.0743335	0.937402	1.20954	8.12746327501803e-07	-0.202086	0.797209	1.17327	1.80654364448002e-06
WBGene00021121	1.03372	0.517313	4.0859	8.12709319618488e-10	-0.503588	0.822696	2.79757	4.76449143651996e-05
WBGene00001775	-0.561618	0.535463	-2.28035	8.12709319618488e-10	-0.530013	0.523266	-1.89507	4.85347253600813e-07
WBGene00006707	0.313697	0.464015	1.14146	8.12709319618488e-10	-0.206765	0.688354	1.11385	2.3656749755554e-09
WBGene00021562	-0.348554	0.541515	-0.950011	8.12243235675438e-05	-0.422585	0.341068	-0.895136	0.000209121
WBGene00021603	-0.674727	0.630213	-2.69415	8.11749181202473e-07	-0.965476	0.331462	-1.80342	0.00115621
WBGene00022268	0.343219	0.383433	0.756843	8.1135607997045e-05	0.0650359	0.936889	0.403676	0.0531241
WBGene00007533	-0.705408	0.62613	-3.86454	8.11269241505127e-13	-0.420215	0.816454	-3.45155	2.4172152710785e-10
WBGene00235340	0.88106	0.423489	2.28498	8.11169316145496e-06	-0.117213	0.964935	2.04867	7.25572112119132e-05
WBGene00011672	2.94521	0.0233202	5.58226	8.08292409849331e-11	1.2966	0.493584	6.02883	2.47965320428534e-12
WBGene00016197	0.0309496	0.968852	0.798872	8.0816670052753e-05	-0.000850997	0.999664	0.372681	0.0993432
WBGene00009187	-0.32568	0.684471	-1.29885	8.07515739023593e-06	-0.646869	0.169114	-1.36037	2.53476937966623e-06
WBGene00013050	2.61162	0.0333156	4.90672	8.05635879568327e-10	-0.594468	0.838999	4.74283	3.52592012421932e-09
WBGene00000733	-0.619041	0.387146	-1.94501	8.05496928550107e-09	-1.23548	0.00399361	-2.16208	1.35439768265001e-10
WBGene00001496	0.622066	0.151781	1.74545	8.05094949618708e-13	0.102167	0.923567	1.7913	2.76221464380288e-13
WBGene00021491	-0.718204	0.736064	-3.58221	8.04841308915017e-07	-0.207886	0.954174	-3.62966	5.46726252144986e-07
WBGene00045013	-0.228226	0.85083	-1.60362	8.0465193463563e-06	-0.270774	0.812423	-0.700494	0.0760092
WBGene00014176	-0.290796	0.70658	-1.23593	8.0465193463563e-06	-0.296797	0.677304	-0.819954	0.00392937
WBGene00016219	0.563246	0.212374	1.11351	8.0465193463563e-06	0.084822	0.937951	1.67295	4.68696046481131e-12
WBGene00013039	0.109397	0.821066	1.04443	8.04212410393605e-14	-0.148472	0.710308	0.593465	5.05307733975804e-05
WBGene00015227	1.31681	0.119221	2.66195	8.03793017754748e-08	-0.659844	0.588005	2.2457	8.30515846818681e-06
WBGene00012824	1.38289	0.130469	3.55945	8.02785016849075e-12	0.237753	0.917351	3.69904	1.51356287949074e-12
WBGene00000752	-0.182709	0.869998	-1.55642	8.01936822226245e-07	-0.614848	0.276563	-1.11803	0.000587646
WBGene00014031	0.363956	0.632172	1.40096	8.01936822226245e-07	0.125234	0.917351	1.3124	4.18635871170312e-06
WBGene00013737	-0.195852	0.654567	-0.734884	8.00232407171081e-06	0.0983317	0.870751	-0.8879	3.83591774509485e-08
WBGene00012803	-0.241639	0.805436	-1.36557	7.99693498202316e-06	-0.309541	0.712082	-1.13865	0.00024157
WBGene00000977	0.132948	0.919247	2.06393	7.97901182658005e-09	-0.691055	0.296894	0.819251	0.0400718
WBGene00017214	1.56187	0.466674	4.16332	7.95380894922928e-06	-1.57297	0.556605	4.15562	7.83894010165671e-06
WBGene00020283	-0.581232	0.329385	-1.39404	7.95380894922928e-06	0.272554	0.752843	-1.22755	7.05072522865663e-05
WBGene00008246	0.163044	0.886442	-1.57037	7.95155536726068e-06	0.246831	0.818712	-0.778067	0.0323753
WBGene00012518	-0.0524375	0.980801	-2.39377	7.92220182079438e-05	-0.517759	0.754403	-2.02754	0.000677281
WBGene00000373	1.01124	0.0187355	1.17616	7.9073773280142e-05	0.181549	0.866747	0.707743	0.0254221
WBGene00010408	-0.574978	0.506664	-1.67409	7.90486052959948e-06	-0.364852	0.728445	-1.91182	2.29453678208266e-07
WBGene00008199	1.71592	0.012001	4.23385	7.89965304219165e-21	0.726872	0.453956	3.48346	3.17266292418935e-14
WBGene00002272	-0.336017	0.803124	-2.06011	7.89688145723469e-07	-0.74468	0.345447	-1.71577	5.24632081301589e-05
WBGene00009773	-0.580435	0.758451	-5.23952	7.89092272625248e-18	0.156976	0.959201	-2.93892	1.82365482860621e-06
WBGene00016451	0.159368	0.941391	2.73602	7.88814415643963e-07	-0.172912	0.950807	0.406029	0.616928
WBGene00007385	-0.385074	0.55568	-1.07314	7.8811476567168e-05	-0.695353	0.0804985	-1.0995	4.71161215428539e-05
WBGene00009403	0.262893	0.776896	2.0467	7.87947847238843e-13	-0.111705	0.93169	1.66517	9.84730107678507e-09
WBGene00016332	0.198765	0.655337	0.666953	7.8668118249302e-05	-0.0867814	0.89312	1.17384	3.95024390980159e-13
WBGene00021999	1.47235	0.0232139	1.95684	7.86348572166068e-06	-1.41682	0.0609326	1.06398	0.0257329
WBGene00050974	-0.949896	0.703492	-5.61614	7.86042406023953e-09	-1.07542	0.613067	-5.4931	7.76440254297636e-09
WBGene00008042	-0.380646	0.869018	-3.76289	7.85166974539767e-09	-0.849973	0.576537	-1.85072	0.00742533
WBGene00004373	0.114397	0.864318	0.762	7.84304468674803e-05	-0.290346	0.461277	0.764617	6.9715196677127e-05
WBGene00011036	0.114116	0.750481	0.661277	7.83802401534890e-09	0.0253189	0.9675	0.676604	3.10800098369038e-09
WBGene00010628	-0.438936	0.584387	-1.29428	7.82498454268432e-05	-0.269056	0.784909	-1.3706	2.36153699213634e-05
WBGene00000239	-0.321031	0.759851	-1.37679	7.78288272281965e-05	-0.506142	0.488599	-1.83981	5.59388424503209e-08
WBGene00018996	-0.222104	0.693494	-0.914866	7.77564200177292e-06	-0.263385	0.571209	-0.865395	2.19498372993245e-05
WBGene00019317	0.541759	0.605842	2.55776	7.74894414505033e-11	0.819526	0.246783	0.989032	0.0240966
WBGene00005640	1.88076	0.154198	3.32423	7.73671771573391e-06	1.19978	0.462909	2.16521	0.00626108
WBGene00015400	-0.690986	0.716564	-3.29183	7.70541076822505e-07	-1.40232	0.217337	-3.16044	2.28079734656217e-06
WBGene00018265	0.143828	0.825524	0.763998	7.67758326674471e-05	-0.144215	0.822435	0.565144	0.00447092
WBGene00006875	0.388328	0.494912	1.55557	7.67495212932444e-11	0.138814	0.882623	1.37842	1.2030145563045e-08
WBGene00003786	-0.661717	0.650864	-2.88329	7.66268868304294e-08	-1.0276	0.296894	-2.93291	4.4758801901165e-08
WBGene00003091	-0.474401	0.784709	-2.49881	7.65809115972485e-06	-0.159931	0.953936	-2.42504	1.40621360981024e-05
WBGene00235271	2.08226	0.0523725	3.10058	7.65809115972485e-06	0.182398	0.959201	3.41247	6.11445901924722e-07
WBGene00044107	-0.500443	0.796361	-3.9431	7.62171013608556e-11	-0.802906	0.571209	-1.48329	0.0253098
WBGene00017858	-0.224943	0.89711	-2.61059	7.6064948325821e-06	-0.743165	0.481321	-0.915103	0.106426
WBGene00022848	0.78806	0.0318887	2.08463	7.59884175886324e-19	-0.178116	0.827658	2.27916	6.48745179998673e-22
WBGene00002278	0.237003	0.561838	0.741924	7.59564693424386e-06	0.0427205	0.959201	0.967371	1.81909912868639e-09
WBGene00004199	0.0684631	0.872815	0.963227	7.59472119658151e-17	-0.108338	0.766242	0.713319	1.39682493367252e-09
WBGene00021286	-0.364919	0.65434	-1.49181	7.58687704236446e-07	-0.686719	0.160949	-1.22889	6.23540917364591e-05
WBGene00003172	0.616128	0.328295	1.68294	7.58180474851677e-08	0.197055	0.866747	1.87019	1.80074362804579e-09
WBGene00012019	-0.38234	0.338851	-0.80633	7.57792501944176e-05	-0.266257	0.559628	-0.576862	0.00603824
WBGene00013904	-0.0522211	0.977306	-3.59766	7.57289578230329e-14	-0.574764	0.625701	-2.00852	3.80625726397219e-05
WBGene00004169	0.624254	0.339823	2.35821	7.57289578230329e-14	0.0150322	0.993465	1.86724	6.13143521144904e-09
WBGene00009688	-0.36123	0.475677	-0.90009	7.56706031859662e-05	-0.686701	0.0234772	-0.834025	0.000255132
WBGene00003831	-0.335198	0.584387	-0.985553	7.56499831006901e-05	-0.481365	0.265385	-1.0716	1.33055132086649e-05
WBGene00044681	1.49438	0.0414192	2.72258	7.56157111412623e-09	1.36749	0.0481752	2.43832	3.07586505908332e-07
WBGene00008865	1.13461	0.0622573	1.55162	7.56045244246684e-05	0.269695	0.83793	1.13965	0.00479364
WBGene00016961	0.508922	0.236882	1.54367	7.54310158941939e-12	0.245106	0.696481	1.69927	5.6994999113015e-14
WBGene00019564	1.10445	0.0968543	1.99226	7.50875489851745e-07	1.51496	0.00227723	2.34703	3.71407639866804e-09
WBGene00010794	-0.528926	0.330752	-1.10448	7.50760796380301e-05	-0.50832	0.31159	-1.08873	9.17487278997619e-05
WBGene00022337	-0.187855	0.913357	-1.98872	7.49718327282065e-05	-0.164633	0.936889	-0.757088	0.181654
WBGene00004681	0.120493	0.899168	1.93787	7.4939731142927e-14	-0.309681	0.652656	1.6852	1.40185508728234e-10
WBGene00012212	0.903141	0.0997278	1.50064	7.48488366661819e-06	0.191163	0.879982	0.893585	0.0117126
WBGene00018286	-0.257147	0.713723	-0.999515	7.46405515928418e-05	0.0462011	0.973294	-0.481037	0.0832618
WBGene00000007	0.437898	0.656916	1.47724	7.43375511252446e-05	-0.0294242	0.989542	1.01518	0.00891475
WBGene00007746	0.125398	0.786772	0.590836	7.43375511252446e-05	-0.0207981	0.982321	-0.0243174	0.926989
WBGene00013074	-1.30475	0.209487	-2.32168	7.42702581526525e-05	-0.982402	0.375316	-3.61176	2.54196471337428e-10
WBGene00013079	0.852634	0.132942	1.34803	7.42269310109929e-05	-0.977982	0.0383189	1.7238	1.97666483195601e-07
WBGene00003986	-0.670315	0.184927	-1.1513	7.42094975458218e-05	-0.666234	0.141964	-1.57021	2.59901673403842e-08
WBGene00006925	-1.2676	0.417578	-4.86451	7.40558421874508e-12	-2.05263	0.0515022	-4.13614	9.25762256686931e-09
WBGene00001345	0.421456	0.543448	1.15536	7.38672250627368e-05	0.382941	0.559628	1.06848	0.000260295
WBGene00021740	-0.777021	0.172755	-1.33512	7.38227642478398e-05	-0.317967	0.726104	-1.30447	9.03623101922476e-05
WBGene00002271	0.860565	0.0391272	2.07058	7.34370083590628e-15	-0.445002	0.422978	2.08127	9.68009716851058e-15
WBGene00007801	0.274986	0.796361	1.34792	7.33758715807283e-05	0.0356967	0.986245	0.834266	0.0204263
WBGene00044807	-1.64365	0.21783	-4.98566	7.3214547667533e-09	0.0423298	0.991702	-4.38307	4.09748920419182e-08
WBGene00022130	-0.592522	0.302709	-1.47975	7.31407835942814e-07	-0.651207	0.180053	-1.60194	6.36340015447739e-08
WBGene00007547	0.278061	0.668435	0.944895	7.31152989993731e-05	0.441149	0.310889	1.18771	2.40877809928347e-07
WBGene00010705	-0.677911	0.656916	-2.34852	7.28930882266955e-05	-1.32564	0.146898	-2.33167	7.17075737540586e-05
WBGene00006704	0.467091	0.162822	1.15993	7.28568109687904e-10	0.319277	0.403111	1.36624	3.35113007803585e-13
WBGene00015756	-0.559096	0.772721	-3.07587	7.28016348150907e-07	-0.920743	0.487621	-1.58323	0.0174497
WBGene00014075	0.202978	0.752717	1.03782	7.28016348150907e-07	-7.70528e-05	0.99996	0.94413	7.87837236988476e-06
WBGene00016758	-0.143238	0.852501	-0.912598	7.27448845681273e-05	-0.428954	0.286651	-0.886609	0.000102741
WBGene00010266	0.218684	0.761521	-1.70457	7.24535257761162e-14	-0.163936	0.837963	-0.702602	0.00425482
WBGene00194926	1.20779	0.0412551	1.56812	7.24499688853306e-05	0.168716	0.91758	1.75972	6.02863656762476e-06
WBGene00014012	0.420755	0.235836	1.0159	7.24021730390771e-08	0.224201	0.644766	1.2124	8.20303983265642e-11
WBGene00010086	0.404985	0.517707	2.00136	7.22651616520723e-15	-0.0728678	0.956794	1.64668	2.9255539146856e-10
WBGene00006351	-0.566958	0.559152	-2.10881	7.19447424237702e-08	-0.981044	0.105881	-1.84985	2.9729414447015e-06
WBGene00020765	-0.301684	0.672824	-1.18723	7.18869181082152e-06	-0.419368	0.427865	-1.19393	5.87219468521828e-06
WBGene00004274	0.52091	0.280859	1.34706	7.18464831523984e-08	-0.0288179	0.985359	1.84147	8.36692525306864e-14
WBGene00000976	-0.36948	0.396589	-0.839068	7.18323717800875e-05	-0.200213	0.736198	-0.5257	0.0180499
WBGene00014134	0.0837788	0.94668	1.63528	7.18208440928607e-07	-0.0435503	0.984483	1.08561	0.00161586
WBGene00010667	0.527815	0.184934	1.26986	7.17959693018655e-09	-0.280606	0.608824	0.734629	0.00154224
WBGene00004307	0.139981	0.833316	0.958719	7.17532016537886e-07	-0.0517294	0.957808	0.741749	0.000181891
WBGene00006930	-0.921253	0.150924	-1.50204	7.167474757038e-05	-1.09788	0.0342088	-1.48734	8.10937132476385e-05
WBGene00016396	0.444103	0.537419	1.20174	7.167474757038e-05	0.304171	0.715235	1.33474	7.46772300261941e-06
WBGene00008477	2.68992	0.0729498	6.10252	7.16582539230607e-12	0.701581	0.837963	3.89475	2.87253465580088e-05
WBGene00002067	1.38088	0.512171	3.62554	7.16200779087884e-05	-0.078204	0.988197	2.68916	0.00421829
WBGene00011815	0.091111	0.898048	0.802843	7.16200779087884e-05	0.0902655	0.913633	0.731112	0.000319159
WBGene00012582	-0.59276	0.72168	-2.89445	7.15838542660575e-07	-1.21807	0.217194	-3.92038	1.42372304404367e-11
WBGene00004997	-0.76354	0.672901	-3.65397	7.14314953327496e-07	-2.61823	0.00203012	-2.88928	4.0397666029608e-05
WBGene00019580	-0.52942	0.697889	-2.44952	7.14314953327496e-07	-1.17034	0.122796	-1.71639	0.000628546
WBGene00000235	0.746292	0.0504057	1.21952	7.14314953327496e-07	0.310569	0.598924	1.80097	7.61225835329737e-14
WBGene00020222	-0.354075	0.725894	-1.42416	7.14201161311427e-05	-0.654318	0.3086	-0.642283	0.107901
WBGene00018788	0.0638647	0.949323	1.06876	7.11904694278519e-05	-0.00668215	0.995298	0.661521	0.020198
WBGene00000289	-0.987978	0.298296	-2.43325	7.09462010373046e-07	-0.823634	0.394827	-2.14533	1.47367223339556e-05
WBGene00013359	1.00149	0.0198183	1.4411	7.08939338445463e-07	0.136366	0.910891	1.74912	1.02638435010877e-09
WBGene00018467	0.130528	0.796361	0.78386	7.07612885739925e-07	-0.330416	0.232173	0.892444	1.11443949417126e-08
WBGene00022683	-0.461943	0.689	-1.69194	7.07095731044833e-05	-0.356923	0.778127	-1.96255	2.75217999380494e-06
WBGene00020190	0.335257	0.487265	1.3933	7.06932969160774e-12	0.128199	0.870567	1.42993	2.4038236089957e-12
WBGene00013109	0.322248	0.534444	0.869475	7.06844625563733e-05	0.543102	0.0986244	0.785711	0.000349107
WBGene00014140	0.404812	0.613435	1.87034	7.06757704406821e-10	0.317144	0.713843	1.27302	5.11465015723807e-05
WBGene00003474	-0.321817	0.836269	-2.91107	7.06520715297895e-11	-0.67909	0.483489	-2.68443	2.41505506639607e-09
WBGene00010730	0.207453	0.76596	1.11813	7.05977840154225e-07	0.255957	0.663685	0.970165	2.13756080568878e-05
WBGene00011676	0.18551	0.815404	-1.42959	7.05949493634091e-09	0.0172533	0.989558	0.0677762	0.869747
WBGene00021959	0.208222	0.586238	0.613971	7.0495322259925e-05	0.155801	0.710935	0.59907	9.96484195075497e-05
WBGene00006493	-0.510744	0.55908	-1.44127	7.0495322259925e-05	-0.291761	0.794648	-1.51787	2.39946875890445e-05
WBGene00019673	-0.50376	0.337516	-1.0633	7.0495322259925e-05	-0.715322	0.061918	-0.582848	0.0432178
WBGene00009358	-0.0613549	0.94668	-1.12952	7.04594470132139e-06	1.00241	0.000496208	-1.37183	2.79622877576674e-08
WBGene00270320	1.5136	0.199287	2.89602	7.04594470132139e-06	-0.391904	0.884952	1.11538	0.144541
WBGene00015609	0.487552	0.547454	-1.94207	7.04499297780941e-09	0.188415	0.881814	0.6421	0.0882159
WBGene00005660	3.74525	0.162156	6.08614	7.04402738163799e-05	1.84716	0.670419	4.25811	0.00817926
WBGene00011803	-0.814192	0.780239	-6.32399	7.04232730672527e-12	-1.0556	0.666979	-5.25632	1.66758421711094e-08
WBGene00008255	1.20109	0.250241	2.96181	7.0395944543735e-08	1.38182	0.106316	2.6801	1.35167330305397e-06
WBGene00017969	-0.597278	0.654567	-4.54527	7.038669814419e-21	-0.65172	0.569712	-3.42332	2.25574830939658e-12
WBGene00009987	0.490998	0.0422684	0.951332	7.02334759115365e-10	0.10426	0.855407	0.804478	2.66266586296012e-07
WBGene00016203	0.156024	0.693969	0.844284	7.02334759115365e-10	-0.182361	0.582388	1.03815	2.22422279402942e-14
WBGene00019183	-0.861201	0.498296	-2.35085	6.97428455264848e-05	-0.57337	0.699624	-2.95657	5.58491383058369e-07
WBGene00014025	0.305101	0.227626	0.951538	6.96814451687542e-13	0.043177	0.945749	0.886334	3.4457238930566e-11
WBGene00019846	-0.439741	0.789287	-4.65294	6.95414808875495e-18	-0.542092	0.704883	-3.98282	5.55241063199523e-14
WBGene00015045	-0.11076	0.966832	-3.87251	6.93918819356608e-05	-0.258075	0.929796	-1.94173	0.0110099
WBGene00004172	0.522675	0.373251	1.1486	6.9304013290784e-05	0.02208	0.989551	1.00671	0.000548961
WBGene00007928	1.17449	0.126409	3.00956	6.91119417432912e-12	0.927661	0.238315	2.05388	5.99649193506142e-06
WBGene00000781	-0.854847	0.659354	-5.45999	6.89944101752388e-15	-1.37741	0.293796	-3.27299	6.56430347600919e-06
WBGene00001371	0.439696	0.317776	1.26819	6.89909443656878e-09	0.201909	0.760992	1.06015	1.91164772166316e-06
WBGene00006503	0.30819	0.381965	1.0704	6.8933530210459e-11	-0.0217936	0.984506	0.881764	1.23034552641551e-07
WBGene00015455	1.02814	0.193067	2.44468	6.88325821573225e-09	0.399814	0.765255	2.56146	1.13391684815606e-09
WBGene00002174	0.193987	0.884786	2.01171	6.88243787746813e-08	-0.131975	0.935858	1.65774	1.23991336749675e-05
WBGene00008829	-0.868353	0.414537	-2.75661	6.85163358286271e-08	-1.26254	0.0965183	-2.99917	3.81463326711302e-09
WBGene00000229	-0.552429	0.304719	-1.25229	6.83615542283112e-06	-0.697889	0.0981113	-1.10638	8.2918717484563e-05
WBGene00001814	-0.526476	0.397378	-1.20097	6.8166137469225e-05	-0.610621	0.229148	-0.720894	0.0241229
WBGene00013697	0.105831	0.858413	0.89648	6.79711037614055e-08	-0.0548185	0.94375	0.63587	0.000209103
WBGene00019320	0.128093	0.922539	1.43671	6.79479208138608e-05	-0.274136	0.816454	1.08375	0.00343937
WBGene00010913	0.275576	0.63926	0.884307	6.78668578215115e-05	0.160277	0.829953	0.840662	0.000145987
WBGene00001466	0.862087	0.355774	1.84345	6.78128559894867e-05	0.875133	0.291777	1.41881	0.00277006
WBGene00020580	1.1308	0.156017	2.43011	6.77818758939689e-08	0.696159	0.478605	2.64943	3.11998633460234e-09
WBGene00012766	0.367415	0.396543	0.827279	6.77461005044404e-05	-0.0069015	0.994655	1.00631	6.4426926552802e-07
WBGene00007097	2.25325	0.0118676	4.96942	6.75373078584904e-17	-0.160029	0.958457	4.00294	3.53648020379337e-11
WBGene00019403	0.469014	0.561922	1.62396	6.74567633240046e-07	-0.28123	0.783733	2.18027	1.03362045683649e-11
WBGene00000535	0.645438	0.0632879	1.32709	6.73861927559491e-10	-0.71199	0.0142382	0.806274	0.00033658
WBGene00219590	-0.633139	0.741501	-2.81464	6.73650000311645e-05	-1.48468	0.160339	-1.52853	0.0308596
WBGene00012538	-0.260995	0.707007	-1.39596	6.73542897432428e-09	-0.356054	0.498393	-0.614579	0.0191764
WBGene00011713	0.814146	0.209487	1.76629	6.70527641412133e-07	0.0127701	0.994644	2.33348	2.44141025628773e-11
WBGene00011528	0.304346	0.553335	0.845057	6.70116319669582e-05	0.260718	0.605226	0.631025	0.00375861
WBGene00022400	0.614908	0.242102	1.26945	6.70071615897872e-06	0.477139	0.391721	1.48507	7.76677499064365e-08
WBGene00011344	0.0963517	0.816788	0.827612	6.69998644088951e-12	-0.0850915	0.845471	0.479084	0.000150836
WBGene00007772	0.421322	0.684471	2.11767	6.69919245590004e-09	0.27583	0.822696	1.85709	5.16700894290706e-07
WBGene00009642	-0.130817	0.93303	-1.68157	6.69256681591983e-05	-0.221748	0.887446	0.159214	0.813205
WBGene00019858	0.990008	0.322527	2.26869	6.69062811841673e-06	-0.205892	0.92559	3.34979	6.55308549627303e-12
WBGene00019170	0.0297428	0.970921	0.844435	6.69027695991977e-05	-0.0488904	0.963959	0.519426	0.0204316
WBGene00000203	0.433006	0.0843273	1.19998	6.68870817805017e-16	-0.00682069	0.993465	1.04725	3.20070340054813e-12
WBGene00008606	0.418142	0.70658	1.74854	6.68650803040844e-06	0.124234	0.944981	1.54239	8.38365412560595e-05
WBGene00013557	-0.832731	0.108972	-1.54462	6.68231140415786e-07	-0.998973	0.0161038	-1.38262	1.03819326286766e-05
WBGene00019657	-0.649314	0.164443	-1.09274	6.68195753383622e-05	-0.477168	0.344627	-1.01485	0.000215824
WBGene00000221	-0.386304	0.29121	-1.15303	6.66925329164343e-10	-0.371739	0.269631	-1.00767	9.12294533467533e-08
WBGene00001703	-0.251639	0.832981	-1.43877	6.6689774387395e-05	-0.903815	0.0876551	-1.74254	8.36759189765407e-07
WBGene00007254	-0.18002	0.875694	-1.33025	6.65959020506999e-05	-0.42345	0.576804	-0.386356	0.349611
WBGene00019584	1.22383	0.187539	2.08459	6.64858841923711e-05	0.0974744	0.975685	2.73923	5.2393782809206e-08
WBGene00000212	-0.714587	0.630222	-2.30079	6.64223620123094e-05	-0.594643	0.696909	-1.9955	0.000600201
WBGene00001243	-0.272144	0.867518	-2.27918	6.640817550125e-07	-0.458367	0.723203	-1.57158	0.000939124
WBGene00004468	0.30986	0.386212	1.03143	6.63590532954323e-10	-0.0021751	0.998319	0.930614	3.38424457169371e-08
WBGene00013197	0.401742	0.414537	1.38524	6.63590532954323e-10	0.0428277	0.973384	1.75176	4.35143868944596e-15
WBGene00020849	0.442398	0.498296	1.5599	6.63456684717325e-09	0.470739	0.397216	0.439816	0.185424
WBGene00001577	1.56329	0.0247084	3.90536	6.6315441380457e-18	-0.0372894	0.989551	3.49798	2.48010423190443e-14
WBGene00002133	0.26558	0.634198	0.854287	6.6234891302091e-05	0.314305	0.487554	0.698036	0.00134307
WBGene00010197	-0.350512	0.740826	-1.44413	6.6234891302091e-05	-0.364063	0.710121	-1.52392	2.13919454558231e-05
WBGene00007574	0.575186	0.241451	1.49829	6.61851920330961e-09	-0.121398	0.912163	1.47142	1.39928395037143e-08
WBGene00003409	-0.38698	0.499458	-1.01023	6.6109926057916e-05	-0.048367	0.972497	-0.556832	0.0404753
WBGene00015141	-0.461281	0.763029	-2.84824	6.60411273436629e-09	-1.12263	0.166046	-2.80752	1.21768940244873e-08
WBGene00021879	0.168861	0.730998	-0.764264	6.59745837607643e-06	-0.0277858	0.977552	0.0224349	0.942798
WBGene00271642	0.321454	0.488054	0.913544	6.59051337349129e-06	0.122461	0.870751	1.21518	8.25672350224298e-10
WBGene00017093	-0.00103995	0.998568	-1.39223	6.57824753509118e-06	0.340021	0.661808	0.276031	0.492858
WBGene00019100	1.05005	0.0581643	2.75078	6.56891253153737e-16	-0.0590752	0.97742	2.84848	1.10983301857576e-16
WBGene00015529	0.698646	0.351915	1.47069	6.56421176613557e-05	0.675399	0.324699	2.05998	4.79771580713028e-09
WBGene00018413	0.289607	0.609459	0.988961	6.56281720909172e-06	0.506988	0.149549	0.804676	0.000311482
WBGene00045052	0.660087	0.286024	2.14145	6.5594282227225e-12	0.612207	0.296894	1.77416	2.1508328804528e-08
WBGene00000213	-0.754633	0.818068	-4.8989	6.54973503464095e-07	-1.20974	0.610798	-3.82802	0.000136578
WBGene00001248	-0.703684	0.183768	-1.72588	6.54922176164386e-09	-0.263365	0.767759	-1.11001	0.000290633
WBGene00003970	0.0240516	0.975948	0.824709	6.53986021634093e-05	0.0499634	0.960467	0.896182	1.10891356509122e-05
WBGene00016281	2.04588	0.12683	3.91223	6.50340450316859e-07	-0.537992	0.852394	3.28652	3.90459638976781e-05
WBGene00044672	0.393071	0.666461	1.35447	6.50209448344018e-05	0.304481	0.759878	1.41403	2.53215635077084e-05
WBGene00018594	0.487393	0.397378	1.11137	6.50209448344018e-05	0.301955	0.675226	1.46195	6.30908323408708e-08
WBGene00010348	1.80312	0.0284048	2.245	6.49884157548215e-05	0.0123983	0.99594	2.91786	9.50249972239314e-08
WBGene00045400	0.777031	0.393308	2.88178	6.46462571489088e-12	0.128711	0.950807	2.25702	1.3112247007649e-07
WBGene00011280	0.53574	0.0717254	0.981861	6.46289156880675e-08	0.256389	0.544346	0.900145	7.94204789544734e-07
WBGene00012017	0.276451	0.865821	2.03611	6.46114901198964e-06	-0.444948	0.749971	0.81646	0.117576
WBGene00016741	0.120394	0.788577	0.701258	6.45619687788585e-07	0.0737544	0.894725	0.699003	6.52552689721119e-07
WBGene00007849	0.21787	0.744644	1.09512	6.45372280997044e-07	0.106751	0.907294	0.704484	0.00219957
WBGene00004509	0.730092	0.406874	2.0436	6.45372280997044e-07	0.37155	0.762509	2.65631	4.70551599364346e-11
WBGene00020457	0.237024	0.725894	1.39876	6.4355932925913e-10	0.0259111	0.985359	0.932759	7.27334346990219e-05
WBGene00006508	-0.278015	0.609459	-0.865359	6.42092084779435e-05	-0.056767	0.957652	-1.16243	3.28331725204182e-08
WBGene00013997	-0.401991	0.263531	-0.950175	6.41117605737797e-07	-0.13138	0.84143	-0.728541	0.000179852
WBGene00021118	4.59405	0.0111062	5.05903	6.40949545506096e-05	1.12115	0.777514	4.65795	0.000248365
WBGene00008283	0.177971	0.813379	0.902648	6.39419788842113e-05	0.217013	0.738431	0.746747	0.00110051
WBGene00015050	0.341013	0.631402	-1.58124	6.39288693172414e-09	0.733026	0.0622774	-0.998881	0.000353571
WBGene00003762	-0.391478	0.640734	-1.44874	6.39088969861246e-06	-1.4411	7.4726362076948e-05	-1.42813	8.0127700111882e-06
WBGene00008596	-0.687913	0.561838	-3.00029	6.38611641722737e-10	-0.832939	0.373827	-1.1674	0.0259924
WBGene00194986	0.554332	0.415512	2.01079	6.38419223928716e-11	0.382343	0.625369	1.62528	2.15824504738057e-07
WBGene00009927	0.670736	0.322532	1.67772	6.38201502441835e-07	0.37031	0.688495	1.99594	1.73312642932019e-09
WBGene00002090	1.47035	0.0208765	4.68778	6.3788417871079e-30	-0.0164392	0.994122	3.6949	1.24857677067204e-18
WBGene00016997	0.656778	0.323734	1.92128	6.37397274720447e-09	0.230259	0.844832	2.03954	7.08900021317829e-10
WBGene00012462	0.746588	0.0770157	1.49875	6.37397274720447e-09	0.470358	0.341221	1.87633	2.42706985917e-13
WBGene00000520	0.622659	0.214498	1.1121	6.35813152821083e-05	0.490172	0.345551	1.00512	0.000319393
WBGene00020517	-0.263859	0.779522	-1.73415	6.35028530813191e-09	-0.46541	0.459334	-1.45182	1.69215722341616e-06
WBGene00000072	-0.433692	0.588526	-1.30864	6.33537437200553e-05	-0.57405	0.337493	-0.438811	0.259632
WBGene00007404	-0.489948	0.360426	-2.31168	6.32502306152449e-19	-0.214168	0.794773	-2.1028	7.63154429766023e-16
WBGene00007424	0.564073	0.256785	1.19733	6.31771957635009e-06	0.0620986	0.963979	1.08922	4.44349407907394e-05
WBGene00010238	-0.301967	0.827119	-2.035	6.31210493886143e-07	-0.929958	0.158927	-0.493172	0.337562
WBGene00005131	1.35675	0.513449	4.6483	6.30191854639464e-08	1.26559	0.511221	3.27773	0.000229651
WBGene00003830	0.213079	0.612051	0.868262	6.27114154286347e-08	-0.11911	0.828536	0.968456	1.1507116601002e-09
WBGene00009672	0.725793	0.108972	1.10435	6.23318715200112e-05	0.303263	0.671366	1.41821	1.20119860970395e-07
WBGene00044296	0.0182241	0.987621	-1.84501	6.23186256555096e-09	0.071009	0.964762	-1.01029	0.00199636
WBGene00018615	-0.0913499	0.917327	1.06168	6.22966992785904e-06	-0.235545	0.73871	0.148865	0.672076
WBGene00008228	0.734689	0.262	1.85443	6.22705236644533e-08	0.549966	0.437423	1.46613	2.79346281678608e-05
WBGene00010062	0.218053	0.928117	-3.63712	6.22705236644533e-08	1.20724	0.312817	-0.974548	0.214888
WBGene00012091	0.603031	0.878749	4.04739	6.21638045951436e-05	-2.61127	0.430974	3.44012	0.000818177
WBGene00013575	-0.382512	0.482438	-2.05173	6.2159964384492e-19	-0.624895	0.0792825	-1.48103	2.79944825088086e-10
WBGene00017504	1.32977	0.0779488	2.67503	6.19245130745434e-09	0.421495	0.762862	2.51664	5.59920334798146e-08
WBGene00022245	-0.891291	0.44254	-2.15488	6.17784263129698e-05	-0.954479	0.333529	-2.55109	1.34675607874359e-06
WBGene00004003	-0.719436	0.419281	-3.1414	6.15881633531476e-15	-1.09173	0.077176	-0.957471	0.0343951
WBGene00044457	0.906965	0.0843273	3.27943	6.14578721264734e-26	0.472362	0.501628	2.62475	1.03996238737706e-16
WBGene00019427	0.182434	0.785242	1.35197	6.14075239871037e-11	0.0990426	0.910891	1.18528	1.47760636390249e-08
WBGene00009061	1.69741	0.048904	3.70189	6.13437372182328e-12	-0.0674943	0.985188	3.34057	8.32807313968649e-10
WBGene00009433	1.07437	0.176942	3.28759	6.13370127861387e-14	0.378584	0.788004	2.75864	5.6086661958242e-10
WBGene00009982	-0.0971288	0.956159	-2.17735	6.12901101935061e-06	-0.269109	0.87915	-0.976922	0.0611229
WBGene00020972	0.322137	0.676596	1.94475	6.12633241633432e-13	-0.290919	0.707822	1.61377	4.11609617752672e-09
WBGene00006381	0.415297	0.0230483	0.702375	6.12621810889535e-09	-0.0123478	0.986804	0.685584	1.43617109665714e-08
WBGene00001053	-0.569233	0.323334	-1.61328	6.12294392122633e-08	0.0081448	0.995052	-1.28656	1.52159572034844e-05
WBGene00002037	-0.309849	0.547063	-0.868525	6.11508425163034e-05	-0.454019	0.20181	-0.0622316	0.864496
WBGene00194985	0.536699	0.180624	0.920898	6.10120352243551e-05	0.374532	0.408971	-0.0335244	0.936884
WBGene00010475	0.596422	0.285907	1.18499	6.10120352243551e-05	0.297119	0.713843	1.80918	2.00978802276609e-10
WBGene00017756	-0.409583	0.587815	-1.23099	6.10120352243551e-05	-0.078849	0.957808	-0.557368	0.103681
WBGene00007947	-0.53103	0.710843	-2.04947	6.10058277104112e-05	-1.20266	0.124813	-2.05659	5.28648156096061e-05
WBGene00021862	0.427608	0.608406	2.00045	6.09826949319276e-11	0.12784	0.926832	1.75789	1.37991742891243e-08
WBGene00004017	3.37995	0.00302161	6.21983	6.09074759500575e-15	0.0760569	0.988171	5.79553	6.43184026460641e-13
WBGene00015308	0.253211	0.566601	1.39082	6.08629946219526e-16	-0.281967	0.446019	1.15547	3.53648020379337e-11
WBGene00012491	-0.550419	0.597573	-1.69224	6.07410463702541e-05	-0.37422	0.757598	-1.96027	2.3315177222347e-06
WBGene00001711	-2.67568	0.0465344	-7.56344	6.06907352523431e-07	-1.68167	0.239004	-6.01242	1.58615563717363e-05
WBGene00021698	0.26629	0.814891	1.54949	6.054742521959e-06	-0.46251	0.552389	1.14318	0.00117634
WBGene00002010	-0.280058	0.619559	-0.889289	6.05076317998818e-05	-0.258284	0.633627	-0.189862	0.520901
WBGene00044772	0.406718	0.791998	2.61368	6.03152211997741e-08	0.643039	0.571209	2.18357	8.47560271289319e-06
WBGene00007848	-0.364371	0.804682	-1.86531	6.02783512140608e-05	-1.32512	0.0396633	-1.68564	0.000312073
WBGene00017842	-0.966374	0.225436	-2.29293	6.02456863522357e-07	-1.20177	0.0571106	-1.73199	0.000114337
WBGene00004461	0.0400227	0.938077	0.551082	6.00997197657855e-05	-0.162973	0.624966	0.687315	2.82227559084548e-07
WBGene00007658	0.723144	0.342376	2.47817	6.00100316160339e-12	-0.335863	0.778887	1.86245	4.69025902533923e-07
WBGene00009432	0.41389	0.154832	1.62328	5.9941374861981e-24	0.724854	0.000203764	1.66592	1.36384178652917e-24
WBGene00020784	0.641158	0.230728	2.1681	5.98661184125843e-15	0.130334	0.914186	2.0046	9.57851851533247e-13
WBGene00006639	0.422745	0.658143	2.01055	5.98325260247201e-09	-0.165108	0.911666	1.54526	1.28666353890812e-05
WBGene00000204	0.123261	0.836897	0.996316	5.98325260247201e-09	-0.0701415	0.925528	0.91655	1.08172327076001e-07
WBGene00007707	0.45595	0.395074	1.62139	5.97323471211616e-11	0.316581	0.605226	1.96745	2.03222057692884e-15
WBGene00008726	1.44889	0.150924	3.33819	5.97123851138528e-09	1.81265	0.0217715	2.43029	3.87368145375718e-05
WBGene00004052	1.58334	0.0122601	1.77937	5.96185682970886e-05	0.248255	0.880538	2.11246	1.16549646185506e-06
WBGene00016542	0.734508	0.162407	2.02311	5.95432665328818e-12	-0.000689207	0.999699	2.25175	2.28541223967387e-14
WBGene00011897	-0.387971	0.240419	-0.729309	5.94854231950822e-05	-0.233904	0.565733	-0.360256	0.0681632
WBGene00016644	-0.481682	0.774523	-3.07823	5.94234922757251e-09	-0.955076	0.344627	-2.67137	5.98298230543329e-07
WBGene00020593	-0.804091	0.196865	-1.42769	5.94200014591973e-05	-0.0975099	0.955185	-1.7018	1.07333070625071e-06
WBGene00304201	3.43567	0.00338842	4.8422	5.93954334192567e-09	3.08387	0.00385745	8.3643	1.36384178652917e-24
WBGene00019660	0.835472	0.375247	3.04488	5.93412806153699e-12	0.616028	0.552389	2.41869	7.84936991967543e-08
WBGene00000767	-0.321718	0.631508	-1.17257	5.93360823058588e-06	-0.457968	0.340142	-0.902846	0.000614515
WBGene00020228	1.10614	0.497698	3.05688	5.92762173697012e-06	-1.49537	0.398249	2.33859	0.00079831
WBGene00172457	3.66544	0.0919812	7.03593	5.90998528471985e-08	0.862478	0.87323	5.35238	6.05097628781875e-05
WBGene00007330	-0.786736	0.433887	-2.64895	5.88602580090328e-09	-1.43634	0.0215827	-2.88682	2.17611779623642e-10
WBGene00017841	0.272257	0.776299	2.06218	5.88552629981291e-13	0.468621	0.453135	-0.0968355	0.853343
WBGene00021081	0.780301	0.480632	4.02466	5.87824957107078e-19	0.166392	0.939105	2.71884	5.14174872684609e-09
WBGene00007103	0.234911	0.76596	1.3748	5.87606991128394e-08	-0.138069	0.888067	1.1665	5.86015388503076e-06
WBGene00020920	0.085306	0.917101	0.898151	5.87156425371991e-05	0.0104706	0.993465	0.253899	0.373597
WBGene00022505	-0.519047	0.717055	-2.56565	5.86442310237849e-07	-0.802192	0.432485	-2.22998	1.41500625767265e-05
WBGene00019731	-0.578948	0.15294	-1.17784	5.86117061004653e-07	-0.527567	0.16744	-1.41163	1.37893147033881e-09
WBGene00001993	-0.374028	0.743032	-1.55771	5.85157778487909e-05	-1.08711	0.0454424	-1.31551	0.00081051
WBGene00016502	1.98883	0.108972	4.69213	5.84289874608393e-11	1.72587	0.148575	3.77201	2.46649309390453e-07
WBGene00004506	0.114024	0.848244	0.703534	5.83589505896647e-05	-0.274234	0.435567	0.872999	3.17555416747887e-07
WBGene00018011	0.00329253	0.995934	0.940664	5.81756919559293e-05	-0.0792701	0.937776	0.702266	0.00348027
WBGene00016128	0.528362	0.244178	1.37655	5.81299887642532e-09	0.540633	0.173523	1.18107	8.30862316933622e-07
WBGene00018145	0.285486	0.666334	1.30902	5.80181857554852e-08	-0.611824	0.100524	1.51287	2.71897056325496e-10
WBGene00020245	0.76353	0.354206	1.65226	5.79906200367092e-05	-0.0788152	0.972738	2.07162	2.32085693229482e-07
WBGene00005002	-0.309256	0.899436	-3.1463	5.78741483074877e-06	-1.01307	0.494452	-3.81917	2.1915237835904e-08
WBGene00021495	0.365141	0.396638	1.16167	5.76072596026373e-09	-0.0569465	0.956211	0.890828	1.29782770771132e-05
WBGene00011064	-0.058932	0.950582	-1.44002	5.73261196205362e-09	-0.521129	0.220966	-0.465178	0.101011
WBGene00020577	-0.385349	0.404681	-0.997045	5.71885715093077e-06	-0.112778	0.894126	-0.686294	0.00249792
WBGene00019932	0.517395	0.524913	1.56351	5.70985645498598e-06	0.319942	0.751894	1.8079	1.02457303782513e-07
WBGene00010620	0.460332	0.349757	1.1076	5.70825722153038e-06	-0.011031	0.993465	1.16022	1.72892639599255e-06
WBGene00008922	0.564413	0.153503	1.04544	5.70823663073766e-06	0.137434	0.872956	1.00321	1.38345144779777e-05
WBGene00017478	0.56907	0.51684	2.81425	5.69530912666571e-15	0.0606223	0.978574	2.25203	8.00058983416221e-10
WBGene00045053	0.463925	0.29121	1.572	5.69416802848354e-13	0.338561	0.489912	1.28659	6.52097214767161e-09
WBGene00009239	0.859933	0.0860238	1.73419	5.67852660705822e-09	0.297672	0.746312	1.83495	5.78188745831643e-10
WBGene00022042	0.444553	0.231418	0.820607	5.67829163942012e-05	0.344231	0.375728	1.09479	3.23398877822397e-08
WBGene00018708	-0.929832	0.787099	-5.02912	5.65531321239839e-06	-2.0029	0.327192	-7.05872	1.03021638547211e-10
WBGene00010980	0.537245	0.444719	1.99747	5.64242402229289e-11	0.10229	0.945111	1.63892	1.2725121918907e-07
WBGene00011970	0.319691	0.311069	0.860446	5.64049031055627e-08	0.0887327	0.885946	0.970384	6.4476110035432e-10
WBGene00013266	0.502918	0.0304449	0.707324	5.63313686651795e-06	0.147654	0.746111	0.625217	6.96912408104544e-05
WBGene00015709	-0.190385	0.652413	0.705726	5.63030993808098e-06	-0.511058	0.0135446	0.291991	0.0968784
WBGene00010471	-0.556454	0.719525	-2.46946	5.62909098632188e-06	-1.10544	0.236671	-2.32985	1.94873092808251e-05
WBGene00003640	1.0917	0.0282572	2.32339	5.62752153543344e-13	0.814196	0.116144	2.01143	7.31235176342895e-10
WBGene00014944	2.72019	0.0634003	4.20399	5.61133532895569e-06	0.821164	0.77572	3.09532	0.00119672
WBGene00013149	0.146654	0.885377	1.28332	5.61133532895569e-06	-0.245024	0.787187	0.991457	0.000616597
WBGene00012554	0.954413	0.266248	2.75628	5.61087780213637e-10	0.192863	0.918915	2.46075	4.30839240763305e-08
WBGene00015814	-0.290489	0.848244	-2.0039	5.60925006303319e-06	-0.489786	0.670405	-2.15045	8.978210848632e-07
WBGene00015219	0.346135	0.275456	0.757001	5.6091923246681e-06	0.161308	0.736082	0.878541	8.43824310403769e-08
WBGene00014089	-0.381435	0.812989	-2.3159	5.6091923246681e-06	-0.49186	0.716629	-2.49274	7.77198005510486e-07
WBGene00013755	0.97729	0.165064	1.83314	5.60768368723811e-06	0.176206	0.917351	2.48869	2.39845064127854e-10
WBGene00016958	0.623154	0.414537	1.76803	5.59685712227389e-07	1.38876	0.00123067	1.45687	5.14838630417873e-05
WBGene00012910	1.18012	0.0132926	2.88202	5.58315390571944e-20	0.435461	0.56624	2.18485	9.32727899730092e-12
WBGene00015565	-0.565485	0.546738	-2.08118	5.57894628944166e-08	-0.588563	0.465455	-1.78258	4.37846283818841e-06
WBGene00018386	0.363874	0.609659	1.23189	5.57652835833165e-06	0.375763	0.550319	0.840567	0.00292363
WBGene00003519	-0.790401	0.120328	-1.24555	5.57378328543643e-05	-0.289442	0.739375	-1.28269	2.8358769654368e-05
WBGene00015984	0.513504	0.626456	2.23372	5.56742809394222e-09	-0.258913	0.864954	1.67838	2.1188714392706e-05
WBGene00019493	-0.269582	0.673353	-1.59291	5.55514528268912e-12	-0.0150507	0.991527	-0.589378	0.0192056
WBGene00020868	0.437872	0.378648	1.37047	5.53083416047762e-09	0.35143	0.495008	1.01762	2.49626240585675e-05
WBGene00018724	1.08522	0.242007	2.26905	5.52895946776511e-06	1.18267	0.131033	2.01432	6.46181820106029e-05
WBGene00007358	-1.47625	0.705606	-5.99723	5.49946199074708e-05	-2.89898	0.214902	-4.51218	0.00185062
WBGene00045252	-0.518313	0.652283	-2.34305	5.49122645632086e-08	-0.162997	0.929796	-2.78747	9.20327860788437e-11
WBGene00008101	0.413082	0.464675	1.676	5.48972340736432e-12	-0.299549	0.635434	1.17277	2.82422188250657e-06
WBGene00008446	-0.739988	0.23841	-1.38702	5.48666411898365e-05	-0.43456	0.580902	-1.86592	2.40940525935697e-08
WBGene00012834	-0.400987	0.7136	-1.75848	5.47550875847624e-06	-0.725895	0.300011	-1.58388	4.78179725711362e-05
WBGene00018632	0.342448	0.28733	1.00858	5.46409178395491e-10	0.253873	0.470711	0.677696	5.84128275510448e-05
WBGene00016294	0.0546322	0.94697	-1.38466	5.46059669891779e-09	-0.402547	0.340984	0.0919019	0.794389
WBGene00235133	2.41804	0.00200227	3.86601	5.45754209167949e-12	1.12123	0.284473	3.5801	2.53680934769843e-10
WBGene00018657	-0.781724	0.302709	-2.10171	5.45640174108385e-08	-1.08157	0.0563367	-1.58909	6.07715169956449e-05
WBGene00017908	0.334052	0.684471	1.34848	5.451634787878e-06	0.612736	0.226474	1.55886	9.2839061753723e-08
WBGene00000117	-0.879898	0.28699	-2.76377	5.43707061236912e-11	-1.13326	0.077176	-2.53662	2.39406122716085e-09
WBGene00009246	-0.288482	0.597598	-0.889179	5.42790838235446e-05	-0.174475	0.797605	-0.449158	0.0601862
WBGene00007692	-0.52594	0.646371	-2.14608	5.41806347458178e-07	-0.607412	0.516932	-1.81025	2.94180817413533e-05
WBGene00000181	-0.507393	0.565233	-1.78979	5.41806347458178e-07	-0.583415	0.416714	-1.68944	2.54081057840877e-06
WBGene00008967	1.37651	0.522084	3.87391	5.41789765915444e-06	0.594041	0.865709	1.83352	0.0613475
WBGene00015933	0.0198714	0.980993	1.01298	5.41384866760069e-06	-0.15855	0.831293	-1.01452	5.11562732864874e-06
WBGene00014023	0.200112	0.631508	0.960516	5.40391941599339e-10	-0.0680819	0.91758	0.829863	1.17354630242934e-07
WBGene00004875	-0.958572	0.187676	-3.09426	5.39631961129777e-15	-1.22424	0.0302046	-2.00845	8.40532665628242e-07
WBGene00004382	0.598601	0.167656	1.93655	5.38799178235354e-16	0.404993	0.416714	1.6513	9.17275875029856e-12
WBGene00044073	0.507763	0.301224	1.25841	5.387905123705e-07	0.248319	0.729316	1.27349	3.84528639587169e-07
WBGene00016097	0.257269	0.711217	0.997714	5.37706329713094e-05	-0.205969	0.784051	0.757635	0.0027699
WBGene00011802	0.129889	0.76361	0.574941	5.37439162683525e-05	-0.0928338	0.852856	0.455218	0.00172379
WBGene00010419	-0.642861	0.209487	-1.40535	5.36498040350114e-07	-0.881252	0.0204787	-1.32481	2.60333817999126e-06
WBGene00010977	1.45802	0.110398	4.1302	5.3570941498843e-15	0.338028	0.867085	3.21962	2.16089786195773e-09
WBGene00001244	-0.498989	0.769814	-4.15775	5.3570941498843e-15	-0.983182	0.341068	-3.21444	2.93113552063114e-09
WBGene00010047	0.706227	0.361889	2.86309	5.3570941498843e-15	0.114583	0.949582	2.28385	8.58323643091771e-10
WBGene00001399	-0.478521	0.869523	-3.91973	5.35338419602471e-06	-2.33868	0.0515279	-3.0254	0.0004276
WBGene00021167	-0.367879	0.623279	-1.44213	5.34108791051187e-07	-0.778795	0.0643641	-0.64549	0.0405042
WBGene00000379	0.378379	0.480632	1.07544	5.33399819527133e-06	0.133335	0.881228	1.34903	5.77912212470955e-09
WBGene00015716	0.507668	0.0446619	1.47002	5.32327751221664e-21	0.0447539	0.9578	1.74323	7.59111716416875e-29
WBGene00013806	0.725752	0.233336	1.74542	5.29253750650017e-08	0.192331	0.877999	1.85208	6.52097214767161e-09
WBGene00012950	0.427307	0.302709	0.871274	5.28401290506517e-05	0.10055	0.909243	1.02738	1.07905908541612e-06
WBGene00007514	0.175262	0.654567	0.664477	5.27873324902367e-06	0.00590272	0.993465	0.721761	5.80075083702654e-07
WBGene00009401	0.747583	0.498296	2.12955	5.27873324902367e-06	0.0531263	0.985359	0.753969	0.179128
WBGene00006352	-0.0500464	0.923423	0.703914	5.27780273184183e-07	0.00159377	0.998319	0.44374	0.00251619
WBGene00001503	-0.74059	0.0774741	-1.30517	5.273782773575e-07	-0.793437	0.026836	-1.16788	8.75568086883721e-06
WBGene00018311	0.307549	0.786514	1.46543	5.25378658531578e-05	-0.381846	0.700092	1.85983	1.29475612077297e-07
WBGene00219683	1.34537	0.15189	3.0835	5.25247333306342e-09	-0.0564951	0.986761	2.50243	3.42038112320952e-06
WBGene00020363	0.389304	0.609459	1.20145	5.24884753266483e-05	0.0838119	0.955747	0.894335	0.0034389
WBGene00012407	-0.579822	0.59417	-2.15106	5.24508529666157e-07	-0.715983	0.400544	-1.64241	0.000186282
WBGene00007180	0.21721	0.506086	0.692493	5.24508529666157e-07	-0.135205	0.739836	1.22443	3.93658704735402e-20
WBGene00016190	1.05237	0.0247084	2.55813	5.24114571855891e-17	0.330019	0.703412	2.69033	2.15542486110748e-18
WBGene00235315	1.25951	0.0963767	3.05902	5.23557586709285e-12	0.442913	0.744914	2.50625	2.75266399188616e-08
WBGene00013878	-0.207673	0.723829	-0.841786	5.23523405582436e-05	-0.375255	0.319904	-0.100195	0.750973
WBGene00010147	1.87083	0.183321	3.16622	5.22571483003412e-05	-0.548458	0.877728	2.14506	0.00971273
WBGene00009490	0.243401	0.724942	1.42735	5.21152399426256e-10	0.0748791	0.946544	0.76561	0.00178482
WBGene00001527	-0.487645	0.479335	-1.24523	5.21147615550781e-05	-0.235376	0.809413	-1.37214	6.44653451393968e-06
WBGene00018350	0.495171	0.408714	1.88611	5.20833247038865e-12	-0.30249	0.688495	1.69279	8.92891644858066e-10
WBGene00019807	0.314122	0.359322	0.895588	5.2021445192758e-08	0.150346	0.762755	1.08485	2.35233522814647e-11
WBGene00021922	0.194672	0.774903	0.887366	5.19646926121765e-05	-0.0415702	0.972761	0.88287	5.28436272518196e-05
WBGene00045212	0.228474	0.765611	1.33098	5.1611648582039e-08	0.193748	0.809413	0.903412	0.000366102
WBGene00044212	3.16809	0.000613004	4.03455	5.15723582846765e-09	1.53683	0.185332	3.75882	6.51606184927096e-08
WBGene00021079	0.156954	0.842246	1.13556	5.15441705916141e-07	-1.33016	6.71094245384779e-08	0.928331	5.63564645192837e-05
WBGene00006627	2.58016	0.00708878	5.09671	5.142944720156e-15	1.91446	0.0474489	4.75552	5.04780165609935e-13
WBGene00044607	0.626763	0.17481	1.65508	5.13846618019289e-11	0.969548	0.00254656	1.38876	5.75698128110478e-08
WBGene00045401	1.21877	0.0168833	2.86922	5.13402756344538e-18	-0.0878031	0.960467	2.47959	1.71177975182017e-13
WBGene00016289	0.245102	0.525543	0.666729	5.12547503815193e-05	0.188072	0.652119	0.317311	0.0822391
WBGene00003960	0.424802	0.383433	1.81008	5.10890657013584e-16	0.427329	0.325228	1.59636	1.60244391193323e-12
WBGene00000652	-0.60651	0.609459	-2.49645	5.10390096954567e-08	-0.160743	0.936304	-2.88219	2.4824501914001e-10
WBGene00003588	0.612356	0.113207	1.24278	5.10184497483825e-08	-0.26948	0.645144	0.66217	0.00648857
WBGene00271651	1.63967	0.0745084	3.45744	5.09930345327115e-10	0.250826	0.917511	3.41004	1.03706233762012e-09
WBGene00011978	0.217454	0.855733	1.41196	5.08918644587712e-05	0.43224	0.597005	1.36809	8.64834723853528e-05
WBGene00014019	0.5057	0.104859	1.41466	5.08794669633536e-15	0.135025	0.831131	1.03885	1.89399242967714e-08
WBGene00013119	1.24673	0.0854045	2.56436	5.08753568044946e-09	0.348534	0.809413	2.89446	3.66165749443726e-11
WBGene00004140	-0.0750853	0.944755	1.44953	5.08164165085072e-07	-0.0604228	0.969608	0.870295	0.00422678
WBGene00020472	1.05139	0.52442	2.8343	5.07108748401414e-05	0.124889	0.975776	3.73702	3.63946038403564e-08
WBGene00001817	0.627149	0.253185	1.78009	5.05972730031877e-10	0.28371	0.736917	1.99972	2.65613828169227e-12
WBGene00007347	0.451971	0.259555	1.05572	5.05857220952835e-07	0.459327	0.19537	0.332718	0.187318
WBGene00005655	1.46139	0.0409759	3.42043	5.05721796769717e-14	0.2702	0.879982	3.45929	4.36349212014522e-14
WBGene00008227	0.0646044	0.944504	1.3233	5.05463535131004e-08	0.334204	0.554544	1.0912	9.97821916565734e-06
WBGene00019057	0.395507	0.516349	1.87985	5.05019790980478e-14	0.320388	0.609842	1.20649	3.05660519623245e-06
WBGene00021170	0.188305	0.683852	0.82791	5.04910886181596e-07	-0.051916	0.946544	0.494103	0.00447052
WBGene00001816	-0.346597	0.697875	-1.31036	5.02843023400953e-05	-0.679269	0.200349	-1.68359	9.45375694984061e-08
WBGene00003721	0.0671174	0.905799	0.717752	5.01445998146471e-06	-0.175889	0.674013	0.606591	0.000139012
WBGene00006467	1.3722	0.104859	3.71491	5.01110279255418e-14	0.193792	0.930821	2.64637	1.68366791547242e-07
WBGene00002025	-0.312888	0.609459	-1.73993	5.01110279255418e-14	-0.587394	0.107141	-0.732391	0.00311301
WBGene00009914	2.43028	0.0275041	3.97056	5.00219571383501e-08	3.44685	3.35724534560559e-05	2.56575	0.000756535
WBGene00011213	0.609485	0.298296	1.83131	4.99549384023941e-10	0.371656	0.612118	1.98152	1.71001558542148e-11
WBGene00000172	0.115596	0.871242	-0.948936	4.99106785952781e-06	-0.706191	0.00768428	-0.0484722	0.891774
WBGene00007235	0.281476	0.358033	0.686165	4.99106785952781e-06	0.379254	0.0965183	0.706957	2.23829701571422e-06
WBGene00004981	-0.36695	0.748698	-1.73974	4.99106785952781e-06	-0.698684	0.317814	-1.26788	0.00122378
WBGene00194665	-0.210554	0.910681	-2.77736	4.98887503070994e-07	-0.295289	0.880538	-2.28219	2.70940682251148e-05
WBGene00004320	0.560374	0.111848	1.05105	4.98492176026712e-07	0.447996	0.207706	1.15325	2.72121580429747e-08
WBGene00014666	-0.429699	0.824337	-2.87923	4.98072799987957e-07	-1.06815	0.31159	-2.51062	1.47367223339556e-05
WBGene00003702	0.86245	0.264758	2.03743	4.97633417980897e-07	0.826929	0.244835	2.81266	1.50928408798797e-12
WBGene00016156	0.853949	0.0548672	1.82007	4.9745909714599e-11	0.186117	0.856121	2.06991	7.83107348186779e-14
WBGene00011938	-0.475933	0.786772	-4.58649	4.96324828846104e-17	-1.11251	0.257572	-2.99153	7.35659251619987e-08
WBGene00022412	0.875306	0.480632	3.29459	4.95845152570332e-10	-0.191489	0.935858	2.50375	3.95338740985224e-06
WBGene00010094	-0.092196	0.902797	-0.890083	4.95759206800001e-05	-0.355983	0.397563	-0.448564	0.0576025
WBGene00019117	-0.373466	0.657849	-1.31832	4.94688333896285e-05	-0.0590853	0.973294	-0.774118	0.0226146
WBGene00008951	0.7593	0.345272	2.28891	4.94549887540093e-09	0.0653539	0.978363	1.67224	3.27482293370589e-05
WBGene00012822	1.86618	0.0581643	3.78237	4.93053084564776e-10	-0.336643	0.896622	3.6015	4.01136801067157e-09
WBGene00006713	0.306165	0.247214	0.857234	4.93053084564776e-10	-0.0345863	0.96106	0.734774	1.37627321460119e-07
WBGene00007976	-0.00506985	0.992694	0.932412	4.92950753576481e-10	-0.166518	0.688495	0.821865	5.66055385879577e-08
WBGene00011276	-0.424234	0.513449	-1.27091	4.92363681604459e-06	-0.0508476	0.974315	-0.882082	0.00215902
WBGene00000118	-0.656418	0.576932	-2.36352	4.90791735598949e-07	-0.498651	0.696409	-2.4881	1.05705060986202e-07
WBGene00006798	0.467648	0.422677	1.35289	4.90791735598949e-07	0.333242	0.610798	1.31836	1.0101673331988e-06
WBGene00086546	-0.204786	0.581411	-0.619958	4.89879357717418e-05	-0.0647009	0.917017	-0.563918	0.000207918
WBGene00009971	1.81794	0.000654548	2.19889	4.87763132966296e-08	-0.0200996	0.993277	1.71056	3.31240435019898e-05
WBGene00010221	-0.493021	0.0733312	-1.05305	4.86632106299505e-10	-0.119295	0.839472	-0.532855	0.00293038
WBGene00020166	-0.433091	0.684471	-1.7658	4.85871905972653e-06	-0.890803	0.147138	-1.91305	5.89147501809221e-07
WBGene00000797	0.81667	0.154832	2.20973	4.8521350863527e-12	0.0529641	0.979112	2.06789	1.4474271504265e-10
WBGene00022880	0.277874	0.713904	1.22011	4.84478330411062e-06	-0.154543	0.878758	1.35484	2.7992557620937e-07
WBGene00021852	-0.502184	0.687811	-2.87863	4.84337351322982e-11	-0.423652	0.74636	-2.18702	1.02186116789312e-06
WBGene00003957	-0.687992	0.418062	-3.41415	4.83656922195205e-19	-0.996333	0.0992681	-3.42041	8.61648905641966e-19
WBGene00003778	-0.9074	0.417578	-2.62417	4.83358014180181e-07	-0.547967	0.699624	-2.90134	2.12984329113538e-08
WBGene00010491	0.832855	0.322154	2.12971	4.83358014180181e-07	0.0418921	0.986804	1.43321	0.00111936
WBGene00007368	1.12796	0.0495084	1.86193	4.83305507576693e-07	0.977745	0.0788859	2.35808	9.59328991904035e-11
WBGene00022401	0.331227	0.439227	0.977614	4.83305507576693e-07	0.0986079	0.900076	1.11328	7.21170571874886e-09
WBGene00009295	-0.566473	0.419868	-1.95125	4.83152388020053e-09	0.266715	0.792577	-1.56995	2.35055890441272e-06
WBGene00020721	-0.641793	0.242102	-1.80795	4.8258761343361e-10	-0.343223	0.646865	-1.84465	2.30953594799745e-10
WBGene00002188	0.784017	0.0927589	1.5281	4.82156715607958e-08	0.184123	0.857858	2.19288	1.61894069654327e-15
WBGene00002001	0.389423	0.338851	1.0147	4.82053092305504e-07	0.162733	0.80225	1.12349	1.9136192029875e-08
WBGene00045237	0.415174	0.480632	1.05491	4.81078703059094e-05	-0.140768	0.887446	1.295	2.97976552746089e-07
WBGene00007946	1.07814	0.156885	1.99335	4.80106295349352e-06	-1.16925	0.123675	1.22214	0.00824481
WBGene00007453	0.555891	0.355774	1.35092	4.80106295349352e-06	0.166935	0.881814	1.7818	6.56280466985804e-10
WBGene00017322	-0.549692	0.714063	-2.18377	4.79927131084579e-05	-0.834938	0.437423	-2.47839	2.84118515812546e-06
WBGene00005663	0.396258	0.233336	0.740052	4.79351442512278e-05	0.0934889	0.893176	0.945093	1.00256474919615e-07
WBGene00008033	0.277586	0.832919	1.57137	4.79351442512278e-05	-0.447182	0.653139	3.18419	5.05464996339547e-18
WBGene00006518	-0.383683	0.61105	-1.21557	4.7836348340691e-05	-0.444923	0.470711	-1.22627	3.77614220976679e-05
WBGene00018987	0.305127	0.561838	1.60798	4.78065335589068e-15	0.121423	0.881228	1.31221	3.1027391125322e-10
WBGene00018034	0.138381	0.969222	4.47451	4.7784713096542e-08	-0.0904588	0.986804	2.26694	0.0112905
WBGene00017852	0.2903	0.714063	1.50216	4.75565275749986e-08	0.00742579	0.995129	1.22563	1.20631757251652e-05
WBGene00009396	-0.366082	0.77382	-1.68197	4.74840812048249e-05	-0.331949	0.796475	-2.08556	2.49843347910507e-07
WBGene00023252	1.1118	0.302709	2.5179	4.74692503075263e-06	0.154679	0.956794	2.80356	2.40588019550653e-07
WBGene00019900	-0.408178	0.518381	-1.11148	4.7375671684433e-05	-0.600344	0.172111	-0.982891	0.000358953
WBGene00000543	0.221771	0.739506	0.918054	4.7375671684433e-05	0.0670796	0.950239	1.21263	2.94888075591044e-08
WBGene00015169	1.03839	0.0104942	1.7734	4.73409385482996e-11	0.378927	0.560281	0.886299	0.00229392
WBGene00011058	0.496253	0.212232	1.39355	4.73409385482996e-11	-0.139535	0.860255	1.74461	1.54118223062506e-16
WBGene00019998	0.462512	0.564451	1.75688	4.72977774105071e-08	0.0181676	0.991702	1.26771	0.000132004
WBGene00010721	-0.0946136	0.915253	-1.04209	4.72942560688061e-05	-0.378043	0.463474	-0.777361	0.0027124
WBGene00013244	0.869655	0.38702	1.97361	4.72522807175136e-05	-0.141339	0.953528	2.81063	1.96641111307229e-09
WBGene00017865	0.795659	0.115484	1.24181	4.71965002452809e-05	-0.00114574	0.999664	1.25264	3.61591009532492e-05
WBGene00010433	0.176063	0.569665	0.513589	4.71598670740696e-05	-0.227375	0.335499	0.605625	8.82832699466877e-07
WBGene00006649	1.25579	0.103989	3.53157	4.71222134261605e-15	1.13537	0.116293	2.98352	6.73401315210786e-11
WBGene00010747	0.981544	0.132843	2.57755	4.70139611887337e-12	-0.605152	0.447875	1.92276	4.69432459395629e-07
WBGene00008745	0.275859	0.489843	0.997162	4.69289423709332e-09	0.0908772	0.892517	0.966101	1.6240213305846e-08
WBGene00017244	-0.477232	0.558186	-1.37347	4.69035904162462e-05	-0.81745	0.109712	-1.1452	0.000824889
WBGene00015577	-0.301734	0.70744	-1.30334	4.67525408898504e-06	-0.719591	0.0929858	-0.772324	0.0100187
WBGene00022492	0.339378	0.13802	0.669969	4.66896843908343e-07	0.0976534	0.828536	0.652528	9.12843030873533e-07
WBGene00001581	-0.500154	0.574544	-2.41234	4.66770367465995e-12	-0.50122	0.526007	-0.185358	0.736876
WBGene00016719	0.420323	0.515523	1.37236	4.66127380990294e-07	-0.0857051	0.947263	1.5299	1.44443013149625e-08
WBGene00004978	-0.349365	0.378648	-0.965452	4.66127380990294e-07	-0.486239	0.0937804	-0.515145	0.0113102
WBGene00017885	0.392548	0.712138	1.8777	4.66127380990294e-07	-0.126268	0.939105	1.74534	3.24710960209819e-06
WBGene00021800	-0.340608	0.687492	-1.25808	4.64937406396467e-05	-0.647229	0.205153	-1.3434	1.11990459032253e-05
WBGene00010736	0.495715	0.124478	1.22564	4.64681630139708e-11	0.128555	0.848707	1.68509	1.04643503755353e-19
WBGene00013101	-0.581805	0.815523	-6.30492	4.64681630139708e-11	1.00508	0.553935	-4.7099	5.18838832481806e-09
WBGene00019619	-0.858469	0.571668	-3.52907	4.64496054972511e-09	-0.403473	0.852979	-3.73436	5.73555830205819e-10
WBGene00195165	2.36121	0.2431	4.4767	4.64474919782246e-05	-2.27757	0.310611	5.02338	3.52743336441845e-06
WBGene00010827	0.11315	0.8388	0.667673	4.64474919782246e-05	0.328798	0.24086	0.216146	0.27755
WBGene00009919	0.648792	0.117455	1.1339	4.6319997266777e-06	0.238867	0.736917	1.01357	4.91730902687785e-05
WBGene00011502	0.11243	0.856377	0.730594	4.63018569285237e-05	0.0462158	0.958554	0.790858	7.62666472199323e-06
WBGene00044719	-0.967484	0.779522	-6.99981	4.63015505365204e-05	-0.549038	0.901264	-4.46252	0.00140176
WBGene00016943	-0.741892	0.515523	-4.71634	4.62955281492498e-24	-1.60921	0.0115291	-3.28391	4.81004877543291e-12
WBGene00021910	0.339247	0.619753	1.68871	4.62939934807782e-11	0.140568	0.888911	1.11243	2.85716715830444e-05
WBGene00017166	-0.627069	0.389524	-1.44162	4.62883538067061e-05	-0.470792	0.552792	-1.58943	5.47552144855634e-06
WBGene00043302	-0.247902	0.884819	-2.20393	4.60857142401028e-05	-0.994672	0.247381	-0.674226	0.255451
WBGene00010522	0.015091	0.991253	1.80115	4.60402048407179e-07	0.127728	0.935111	0.932043	0.0154181
WBGene00015658	0.256299	0.608406	0.889182	4.58933713178051e-06	0.0129712	0.991002	1.19357	2.87607161691294e-10
WBGene00014095	-0.645673	0.215514	-1.18431	4.58805947079674e-05	-0.621536	0.190505	-1.19211	3.78709811458743e-05
WBGene00016697	-1.09758	0.578483	-3.48564	4.58086025041209e-05	-2.34526	0.0389846	-4.03488	2.4707019770785e-06
WBGene00019682	-0.618233	0.70744	-2.39679	4.58086025041209e-05	-0.215478	0.931914	-2.21476	0.000176927
WBGene00007297	0.669249	0.12732	2.45959	4.57663697598554e-23	0.0460512	0.975775	1.59075	4.38195381033406e-10
WBGene00001774	-0.364892	0.779522	-2.57123	4.5759273218704e-10	-0.611701	0.498242	-1.88081	8.28321814182757e-06
WBGene00018729	2.14513	0.0633253	3.35923	4.57573465697186e-06	0.452927	0.866747	3.57901	8.65692165965007e-07
WBGene00077593	1.86189	0.00428642	2.53868	4.57461643338565e-08	0.398679	0.78411	3.51545	1.66319874002784e-14
WBGene00019006	0.328608	0.655337	1.64968	4.56986179760962e-10	0.601515	0.179534	1.48102	2.97363691938165e-08
WBGene00015391	-0.511029	0.299585	-1.05349	4.56639447825616e-05	-0.617758	0.117116	-1.03214	6.29675788620265e-05
WBGene00010660	1.23381	0.0112799	3.03588	4.55411351981029e-21	0.475062	0.519809	3.08381	2.11825247140222e-21
WBGene00016577	-0.137368	0.931192	-2.06002	4.549980686387e-06	0.0558409	0.983708	-0.358561	0.533018
WBGene00015579	0.624532	0.115302	1.3446	4.54885651494206e-09	0.607376	0.0878096	1.29677	1.71913719787205e-08
WBGene00019495	0.0755628	0.960746	-4.08585	4.54794895269481e-23	0.238509	0.873231	-3.42098	3.09081540119983e-17
WBGene00008476	0.410823	0.608406	1.28605	4.53803428016462e-05	-0.164447	0.891102	1.28	4.6585460253808e-05
WBGene00010317	-0.31222	0.725894	-2.08089	4.53344855994936e-12	-0.415762	0.553935	-1.76245	7.23327275072426e-09
WBGene00023483	2.91105	0.00364921	4.8655	4.53344855994936e-12	0.564251	0.817653	5.03933	9.74431421665658e-13
WBGene00008091	0.226396	0.785388	1.32084	4.52442366579552e-07	-0.241401	0.75953	1.52387	3.996756785242e-09
WBGene00009855	-0.752152	0.755451	-4.99092	4.52145113849929e-05	-0.148304	0.973001	-4.74625	1.56009073243086e-05
WBGene00006933	-0.0521201	0.934642	0.687934	4.52145113849929e-05	-0.111109	0.85154	0.319691	0.0884879
WBGene00002081	0.0611052	0.919027	1.29682	4.50911170893766e-16	-0.22202	0.559595	0.576732	0.00071507
WBGene00009428	1.2064	0.110375	2.07948	4.50531312494676e-06	0.120308	0.957808	2.30558	2.70776444054242e-07
WBGene00012033	-0.213156	0.379395	-0.48516	4.49873175467098e-05	-0.144142	0.60971	-0.421469	0.000429994
WBGene00014941	0.0439365	0.97606	-1.58332	4.49442147171319e-05	-0.255431	0.845542	-1.07764	0.00683926
WBGene00004749	0.119528	0.870419	0.95281	4.48988389153639e-06	0.0883338	0.9184	1.01714	7.83628612172458e-07
WBGene00012947	0.0855865	0.967454	2.40669	4.4888277943258e-06	-2.39325	9.63675927441238e-05	2.4179	3.86129562280008e-06
WBGene00015965	-0.260635	0.842222	-2.19949	4.48795639983177e-09	-0.544784	0.508004	-1.53303	6.8894444613026e-05
WBGene00022641	-0.672028	0.65434	-3.45857	4.47646289937951e-08	-1.41072	0.10267	-3.19574	1.38225882291084e-07
WBGene00020246	0.156864	0.787099	0.767143	4.46452347824009e-05	-0.00829112	0.993465	0.86179	3.23461797389537e-06
WBGene00016174	-0.373567	0.385646	-1.12272	4.45674696002042e-08	-0.488172	0.134438	-1.30519	1.47974463007304e-10
WBGene00023021	0.545152	0.467001	1.79257	4.45373128328649e-08	0.376107	0.664299	1.4669	1.0943563734266e-05
WBGene00219299	1.03491	0.46496	2.51703	4.45180873268232e-05	0.00997931	0.997824	1.19901	0.0874745
WBGene00012919	0.459892	0.66731	1.76814	4.44505955195097e-06	0.941552	0.118798	1.2611	0.00159924
WBGene00019022	-0.351242	0.778728	-1.85297	4.44183116555386e-06	-0.855962	0.201128	-2.00987	5.04464612184804e-07
WBGene00012366	0.128045	0.864329	0.875278	4.43675188919491e-05	0.0704296	0.940561	0.782308	0.000287988
WBGene00006603	-0.727641	0.137568	-1.32524	4.43437348837781e-06	-0.276708	0.737796	-1.28049	9.39782698567808e-06
WBGene00009418	-0.932257	0.63269	-3.57641	4.43028856606638e-05	-0.366047	0.902005	-4.29378	2.44423931221009e-06
WBGene00004930	-0.326711	0.819803	-1.98253	4.42050048184514e-06	-0.616536	0.51003	-1.8578	1.8211809604715e-05
WBGene00006711	0.224234	0.683852	0.815216	4.40156709474595e-05	-0.0117782	0.991702	0.865949	1.12387554810276e-05
WBGene00021732	0.468332	0.654567	1.60731	4.39728980859277e-05	0.368853	0.745624	1.52784	0.000104782
WBGene00000008	-0.339537	0.862873	-4.47701	4.39078004826293e-07	-0.0746437	0.983671	-0.895216	0.177968
WBGene00018612	0.25561	0.588826	0.940264	4.38085215381024e-07	0.142178	0.818544	1.0995	2.22242858912992e-09
WBGene00007459	0.917616	0.131873	1.63145	4.35617332251589e-06	-1.45965	0.00400291	1.52807	1.75137830132667e-05
WBGene00003982	-0.174764	0.881353	-1.52842	4.33617283489459e-06	-0.701044	0.21121	-1.34086	6.66436657817153e-05
WBGene00004927	0.365698	0.274099	1.12437	4.31990538723019e-11	-0.0678392	0.929796	1.18339	4.51017777842204e-12
WBGene00018908	1.49549	0.0399847	2.75091	4.31363321494954e-09	0.435298	0.761438	3.26097	2.46490988753884e-12
WBGene00022823	0.411759	0.557359	1.41949	4.3111416680463e-07	0.306839	0.689521	1.54898	2.61550410542489e-08
WBGene00008366	0.218263	0.701477	0.831406	4.29738172148909e-05	0.464919	0.146898	1.17819	2.02527131870332e-09
WBGene00008974	0.248697	0.564219	0.805027	4.29654738888652e-06	-0.0530557	0.949694	0.672486	0.000153711
WBGene00000256	-0.342598	0.880812	-2.75625	4.29316563647714e-05	1.12843	0.360655	-1.40846	0.0495097
WBGene00015259	2.67553	0.00533376	3.14655	4.28828808731503e-06	0.860721	0.613529	5.65386	8.96683812223991e-18
WBGene00010838	0.451672	0.793379	2.48307	4.28474753167502e-06	0.538562	0.727463	1.57794	0.00544019
WBGene00206513	1.47598	0.462483	3.59888	4.28173257497118e-05	-0.669814	0.852268	2.08772	0.0286274
WBGene00006986	-0.0235192	0.980225	1.39253	4.27100899662449e-09	0.205228	0.78411	0.651392	0.0114404
WBGene00011292	0.682119	0.15189	1.68408	4.26999140726774e-10	0.771895	0.0527893	2.13382	2.05131930681037e-15
WBGene00000236	0.118223	0.864318	0.891246	4.26290488293254e-06	0.0755296	0.929796	0.62628	0.00178883
WBGene00007969	-0.201771	0.815523	-1.75608	4.26134169451837e-12	-0.63447	0.115751	-0.700256	0.0115008
WBGene00001559	0.106324	0.903379	1.50221	4.25905094124625e-10	-0.0558221	0.965263	1.32032	5.72965267829388e-08
WBGene00007129	-0.498288	0.461464	-1.39824	4.25095869414825e-06	-0.683764	0.163096	-1.39782	4.05639115665426e-06
WBGene00022382	1.30447	0.0236354	3.06701	4.24487764723051e-16	0.297832	0.815181	2.88142	4.02810687285778e-14
WBGene00007718	0.0854236	0.796361	0.595154	4.24160769091242e-09	0.00877408	0.98863	0.683895	9.74888429689833e-12
WBGene00000786	-0.456986	0.655337	-2.20354	4.24160769091242e-09	-0.792428	0.224448	-0.931169	0.0240509
WBGene00007000	-0.12495	0.859128	-1.02212	4.23876039045613e-07	-0.196221	0.73405	-0.575571	0.00696086
WBGene00006470	0.942709	0.13802	2.51365	4.22240914546961e-12	0.208523	0.883911	2.72068	7.84263258172267e-14
WBGene00018646	-0.531002	0.58286	-1.64445	4.21535931456285e-05	-0.234203	0.870287	-1.67338	2.48512716469134e-05
WBGene00001777	-0.656478	0.711217	-2.62376	4.20194374373497e-05	-0.221661	0.934496	-2.80327	9.80027588343144e-06
WBGene00020481	0.30276	0.327563	0.953195	4.19133213723854e-10	-0.0840385	0.887861	0.952839	5.03183632244741e-10
WBGene00007980	0.22484	0.659354	0.954418	4.18490262952939e-07	0.0731796	0.929796	1.18098	2.23817243495552e-10
WBGene00009905	5.88041	0.0232283	7.26121	4.16093110330134e-05	5.45978	0.0219703	5.63144	0.00204689
WBGene00007579	0.424274	0.362874	0.935248	4.16093110330134e-05	0.446088	0.267777	0.792074	0.000596182
WBGene00004269	0.333902	0.34225	0.726396	4.15433139224837e-05	-0.00691293	0.993855	0.821026	2.49465709637677e-06
WBGene00016862	0.868464	0.0654152	1.9113	4.14294446122886e-11	0.0636916	0.9675	2.12917	2.20239501885427e-13
WBGene00010453	-0.425405	0.558301	-1.24347	4.13455112822169e-05	0.00101416	0.999664	-0.0581274	0.911282
WBGene00007646	-0.559641	0.119221	-0.892003	4.12385960225815e-05	-0.340247	0.434844	-0.933301	1.51507000378402e-05
WBGene00000083	-0.539874	0.315776	-1.14148	4.12352512267212e-05	0.15882	0.877999	-1.4992	3.23398877822397e-08
WBGene00044661	2.06403	0.0333156	3.71946	4.12111253253369e-09	-0.56507	0.78411	4.35665	4.43593247175229e-12
WBGene00018280	-0.816806	0.585531	-3.05623	4.12004937707237e-07	0.00637853	0.998395	-3.49298	5.98074786971276e-09
WBGene00020516	-0.206066	0.81848	-1.56025	4.11715506358286e-09	-0.998574	0.002662	-0.905084	0.00117148
WBGene00012449	0.925663	0.118641	2.54348	4.1093912944977e-14	0.310607	0.773218	2.00707	5.08858659722513e-09
WBGene00009984	0.438087	0.779522	3.20037	4.10894646942234e-11	0.958565	0.290167	1.23433	0.0220141
WBGene00007414	2.09733	0.012422	4.22901	4.10417900714712e-14	0.855309	0.492074	4.18171	1.31295941007235e-13
WBGene00013298	1.15154	0.833003	6.04073	4.09937071309126e-05	2.05396	0.553935	4.87741	0.00119672
WBGene00022599	0.540166	0.097005	1.07238	4.09634614444723e-08	0.295911	0.483303	1.30059	1.86226884452212e-11
WBGene00016187	0.268453	0.781576	2.36175	4.0935562974951e-16	-2.42087	4.45307104932458e-10	1.57504	1.45182406143356e-07
WBGene00006628	2.58577	0.00200227	4.85526	4.0935562974951e-16	2.65452	0.00021594	4.78145	2.05131930681037e-15
WBGene00077757	-0.91139	0.611069	-3.25842	4.09259362734792e-06	0.634203	0.758955	-4.08826	4.79028181561616e-09
WBGene00045276	-0.819916	0.451415	-2.69195	4.0912826328397e-08	-1.34603	0.0609326	-1.46823	0.00447272
WBGene00014192	2.22824	0.477245	5.43347	4.089255912601e-05	3.38821	0.0930036	3.10268	0.0326648
WBGene00007455	-0.621248	0.784709	-4.19724	4.08354353874725e-09	-1.55653	0.201019	-3.71125	2.70776444054242e-07
WBGene00008945	0.35795	0.70658	1.7873	4.07960683993447e-08	-0.216729	0.856293	1.43348	1.60524135208627e-05
WBGene00045063	1.35663	0.0717254	3.31299	4.0783718826596e-13	0.0532106	0.985359	3.10539	1.71001558542148e-11
WBGene00019644	0.704797	0.542643	2.20315	4.06545998651177e-06	0.727749	0.466245	1.94156	5.85482794326927e-05
WBGene00018715	-0.702571	0.383433	-2.28726	4.06149011093322e-08	-0.216925	0.880538	-1.14204	0.00524884
WBGene00000110	-0.591071	0.417578	-1.57442	4.05813812670593e-06	-0.561962	0.40576	-1.49591	1.25126635724583e-05
WBGene00022653	0.811658	0.233336	2.24541	4.05575703271306e-10	-3.0346	2.82977621450332e-16	2.41239	1.97461332745092e-11
WBGene00015044	-0.668127	0.724898	-3.04895	4.05423253914659e-06	-0.205135	0.946544	-2.40979	0.000351876
WBGene00011760	0.467765	0.359859	1.74935	4.04882489663626e-13	-0.13185	0.892229	1.60978	3.91631741125088e-11
WBGene00000669	-0.282709	0.823482	-1.90843	4.03951295101874e-07	-1.37584	0.00347536	-2.1325	1.18105116564563e-08
WBGene00014148	0.702609	0.137568	1.15506	4.03660285223831e-05	-0.543356	0.274877	1.01862	0.000330839
WBGene00020360	1.01143	0.299585	3.66354	4.03038187208487e-14	-0.907223	0.34393	2.78832	1.75877899838306e-08
WBGene00001155	-0.604378	0.531397	-2.964	4.03038187208487e-14	-1.28021	0.0186109	-2.51825	2.4172152710785e-10
WBGene00008343	0.277649	0.706728	1.28237	4.0277705201948e-07	0.451987	0.360019	1.05867	3.91171621951043e-05
WBGene00044468	1.48288	0.0204907	3.183	4.02567312869338e-14	0.721834	0.403111	3.19113	5.6994999113015e-14
WBGene00019767	0.874239	0.26001	2.65103	4.02562930617458e-11	0.448085	0.684227	2.1394	1.65820711244136e-07
WBGene00015687	0.864255	0.27961	2.82102	4.02073564529862e-12	-0.0809021	0.972738	2.24271	5.97420229530755e-08
WBGene00001018	0.383486	0.177314	0.983685	4.01972667034256e-10	0.168147	0.704653	0.925512	4.96237162696309e-09
WBGene00015217	0.694265	0.323803	2.28918	4.01936603053028e-11	0.0464475	0.984292	2.19875	3.04723414522245e-10
WBGene00009104	-0.416681	0.845929	-2.63455	4.01139654565276e-05	-0.130507	0.968788	-3.08556	1.08251627701987e-06
WBGene00003586	-0.274727	0.722876	-1.47314	3.99304038165693e-08	-0.318493	0.634295	-1.44997	6.35758831236095e-08
WBGene00194717	1.1045	0.153006	3.39678	3.98907924115675e-15	0.167411	0.931914	2.75175	3.76755150305522e-10
WBGene00011090	0.651823	0.253626	1.53339	3.98100013047856e-07	0.201439	0.852979	1.65347	3.80069291304838e-08
WBGene00010706	-0.455053	0.913579	-6.15841	3.9793874913179e-07	-1.81311	0.446972	-4.94183	3.56090949337949e-05
WBGene00009201	-0.696036	0.0412909	-0.936094	3.97805829585475e-05	-0.170938	0.814687	-0.813401	0.000401269
WBGene00000817	0.315887	0.191362	0.560634	3.97520638579852e-05	-0.0353646	0.958457	0.56706	2.68632427996864e-05
WBGene00077549	0.685616	0.595244	2.26207	3.97402077655612e-06	0.299315	0.878474	2.03352	3.87886652722751e-05
WBGene00008988	3.24997	4.69516883116372e-05	5.60966	3.96805045725119e-20	0.320417	0.900898	4.40812	1.22942006394766e-12
WBGene00007536	-0.190376	0.90997	-2.72397	3.95690685875522e-09	-0.246592	0.888911	-2.00196	2.13756080568878e-05
WBGene00008694	-0.53765	0.604093	-1.68977	3.95518896051489e-05	-0.946374	0.141539	-1.9636	1.19417097350045e-06
WBGene00006769	0.287927	0.519067	0.790275	3.95518896051489e-05	-0.0295683	0.979173	0.991903	1.23030584974586e-07
WBGene00016717	0.384575	0.566383	1.25506	3.94796262115461e-06	0.0696481	0.959286	1.26134	3.28952969887814e-06
WBGene00020847	-0.45462	0.695485	-2.54483	3.94635215026257e-10	-0.45252	0.679318	-2.12177	2.58391277705628e-07
WBGene00000668	-0.703672	0.515381	-2.32092	3.93951922465293e-07	-1.1036	0.125236	-2.55618	1.88914541322857e-08
WBGene00003086	0.0971412	0.935907	1.46537	3.92508026827316e-06	-0.285003	0.761438	1.47064	3.4482951394501e-06
WBGene00009146	-0.436444	0.575708	-4.31692	3.92488230572831e-30	0.128441	0.922102	-1.91646	1.50193505119071e-09
WBGene00022142	0.700048	0.232884	1.5803	3.91961729978718e-07	0.152024	0.908433	1.78309	7.18200052943617e-09
WBGene00003921	0.133505	0.886045	1.61848	3.91304208529404e-10	-0.189188	0.833062	1.29844	8.36768110159025e-07
WBGene00007242	-0.426146	0.612905	-2.44059	3.91074025952295e-11	-0.66137	0.250883	-1.27287	0.000215014
WBGene00000788	-0.370442	0.414537	-1.15268	3.89612758457795e-08	-0.661426	0.0211397	-0.631786	0.00454477
WBGene00194902	0.810026	0.561739	2.95881	3.89420200022265e-08	-0.17618	0.950807	1.82889	0.00134908
WBGene00008309	0.413391	0.572265	1.57644	3.89041421105613e-08	0.524521	0.343064	1.48678	2.45886291586915e-07
WBGene00013870	-0.425121	0.616733	-1.38508	3.88556314710234e-05	-0.481305	0.496272	-1.38475	3.45969807539974e-05
WBGene00001575	-0.954423	0.504613	-3.00252	3.88528006162569e-05	-0.565829	0.749971	-2.21774	0.000954009
WBGene00012251	-0.124317	0.906879	-2.50949	3.87819946328424e-18	-0.159862	0.887861	-1.69964	7.4790916398624e-09
WBGene00010641	0.301561	0.654109	1.60081	3.87752718993676e-11	0.0929812	0.931914	1.64734	1.27869946666414e-11
WBGene00017775	-0.601305	0.280859	-1.35358	3.87581756237651e-06	-0.507718	0.367536	-1.54742	8.88942330709659e-08
WBGene00001240	-0.363108	0.776896	-2.63952	3.87078121072354e-11	-0.455869	0.670679	-1.57824	0.000154371
WBGene00008599	0.213511	0.687922	0.869346	3.87059909856053e-06	-0.307783	0.435567	0.524864	0.00834324
WBGene00007657	1.06982	0.403664	2.47054	3.86577005108149e-05	-2.02664	0.0563367	2.33061	0.000106127
WBGene00019381	-0.895957	0.0991146	-1.6839	3.86472165008853e-07	0.0198141	0.991702	-1.28021	0.000144709
WBGene00004371	0.256871	0.844179	1.75773	3.86466649647717e-06	-0.0503223	0.983866	1.50949	9.03510945505385e-05
WBGene00021873	0.104127	0.936384	-4.19401	3.85741864535612e-19	0.9346	0.0563367	-0.475637	0.258402
WBGene00006718	0.165576	0.767956	0.895526	3.85721585683328e-07	0.0476398	0.957808	0.944103	6.35758831236095e-08
WBGene00018290	0.598817	0.13802	1.66248	3.85523515432378e-13	0.39027	0.409299	1.742	3.98029704188109e-14
WBGene00018602	-0.703628	0.579313	-2.12298	3.84992066954353e-05	-0.767526	0.472246	-2.78347	3.0193365979794e-08
WBGene00004268	0.149497	0.65434	0.573112	3.8494901828775e-06	-0.00456521	0.994415	0.757189	4.24331544196231e-10
WBGene00016785	1.34787	0.0088308	2.71289	3.84100653812922e-15	1.16278	0.013913	2.90774	6.5964957098254e-17
WBGene00013207	0.772446	0.0567944	1.19276	3.84048824415438e-06	0.0319161	0.984853	1.34242	1.21514910549008e-07
WBGene00011670	-0.827048	0.580436	-4.77543	3.83521442013973e-13	-0.0823851	0.982872	-2.94003	1.65252079619223e-06
WBGene00000424	0.421202	0.205044	1.23601	3.83517163856177e-12	0.0106206	0.991702	1.41184	2.42480258588489e-15
WBGene00001099	-0.773452	0.12683	-2.36469	3.83487143131067e-16	-0.837603	0.0531158	-1.34595	7.92757549685867e-06
WBGene00022076	-0.6017	0.77773	-5.12803	3.83149347728416e-14	-1.84238	0.0650868	-3.85093	1.39119473742385e-08
WBGene00000620	-0.492304	0.744644	-2.16377	3.82123925110292e-05	-0.216133	0.917351	-2.14237	3.82070313530166e-05
WBGene00022022	-0.0722085	0.94697	-1.27709	3.82123925110292e-05	-0.49865	0.390049	-0.884831	0.0045417
WBGene00017719	-0.803929	0.307641	-3.28252	3.82082597674548e-17	-0.575679	0.512499	-2.90528	1.76156763256735e-13
WBGene00003712	0.166293	0.779522	0.939309	3.81720474024026e-07	0.114578	0.870949	0.706384	0.000200573
WBGene00189993	1.5224	0.198678	3.44149	3.81251406575069e-08	0.751249	0.673053	2.83888	9.00784062651193e-06
WBGene00017131	-0.610397	0.76596	-3.63685	3.81251406575069e-08	-1.05339	0.437622	-3.66623	2.96423118972432e-08
WBGene00021589	0.604218	0.581411	2.1927	3.8084227653036e-07	0.0785414	0.975737	1.9149	1.17746517009812e-05
WBGene00004979	0.304289	0.515381	1.39623	3.79425978573072e-13	0.00526196	0.995129	1.22404	3.17949078724833e-10
WBGene00016589	0.163572	0.712053	1.09168	3.79425978573072e-13	-0.260412	0.399084	0.60336	0.000134554
WBGene00009907	2.58464	0.139412	4.65179	3.79207876933714e-06	4.08976	0.000610351	3.44146	0.000959784
WBGene00017839	4.24082	0.233336	8.00897	3.7819042262258e-05	1.92149	0.725924	5.33284	0.00863096
WBGene00018334	-0.57833	0.608406	-1.84496	3.77831388486914e-05	-0.328597	0.820042	-1.69861	0.000150617
WBGene00013358	-0.305902	0.557116	-0.989268	3.77559215394023e-06	-0.694529	0.0134919	-0.617206	0.00580543
WBGene00016893	0.162574	0.835413	1.39989	3.77462937037856e-10	0.357013	0.447036	0.647367	0.00733113
WBGene00001824	-0.832549	0.238551	-1.78656	3.77249241959081e-06	-0.365903	0.736917	-0.668228	0.125332
WBGene00015326	-0.677308	0.386212	-1.89387	3.76896909204405e-07	-0.896446	0.126361	-1.85981	6.33810528715237e-07
WBGene00012492	-0.920723	0.706587	-3.90949	3.76102957589636e-05	-0.655188	0.81453	-6.63445	9.16339146065601e-08
WBGene00003590	1.09103	0.00893805	1.21365	3.75924065836891e-05	-0.336628	0.649813	1.4535	4.78072450916269e-07
WBGene00009472	-3.1201	0.0535865	-7.41525	3.7553419312609e-06	-1.92007	0.261121	-5.86697	8.32728202901542e-05
WBGene00004273	0.382143	0.14033	1.02418	3.72720520654269e-12	0.103213	0.846095	1.06511	6.24980434647446e-13
WBGene00015574	1.28609	0.0710583	2.24702	3.72339543458512e-07	0.20355	0.91322	2.8905	3.17019410015826e-11
WBGene00194815	1.07625	0.291358	2.19378	3.72156426501376e-05	0.965356	0.328342	2.20157	3.14546655193377e-05
WBGene00021768	-0.431337	0.786772	-2.76325	3.71666802563125e-08	-0.340919	0.848707	-2.28107	7.99340002378329e-06
WBGene00006638	0.16528	0.761249	0.946938	3.7156946610976e-08	0.104695	0.874713	0.524798	0.00411824
WBGene00019720	0.558212	0.469298	2.08785	3.70817842163282e-10	0.00141257	0.999664	1.43848	2.9362236409195e-05
WBGene00206354	2.4328	0.00313317	4.38374	3.70671551500551e-14	1.84825	0.02323	4.26154	3.08169894515473e-13
WBGene00011772	0.599161	0.40984	1.38414	3.70597816305278e-05	0.0826076	0.962947	1.2681	0.000160851
WBGene00016714	-0.758842	0.65434	-2.63951	3.70597816305278e-05	-0.545338	0.775326	-3.43346	4.0375498140645e-08
WBGene00018292	0.392444	0.89549	4.04536	3.70518664653423e-08	-1.10417	0.66608	3.48339	3.12005028471295e-06
WBGene00008584	-0.0781538	0.955704	-2.73469	3.70138188052222e-14	-1.43845	0.0014829	-3.26562	2.30013438849645e-19
WBGene00016450	1.5053	0.132804	4.93268	3.69716669700764e-18	-0.318056	0.887518	3.7126	1.40084315502262e-10
WBGene00007010	0.370369	0.541968	1.16629	3.68521480615254e-06	0.015671	0.991702	1.63492	3.09477527515043e-11
WBGene00015932	0.852069	0.0745356	1.24766	3.67672029988343e-05	0.892449	0.0301848	0.96534	0.00180963
WBGene00017398	-0.36379	0.595244	-1.66798	3.67539293268643e-10	-0.422197	0.446427	-0.645939	0.0275824
WBGene00014090	0.501858	0.150924	0.84676	3.66990195907082e-05	0.443523	0.183166	0.576854	0.00685144
WBGene00013965	-1.42577	0.15294	-5.24909	3.66350627615433e-15	-1.61384	0.0537879	-4.13374	8.87875529305598e-12
WBGene00000380	0.320639	0.3239	0.689026	3.64443784749706e-05	0.285341	0.369958	1.05831	5.0133602120041e-11
WBGene00005228	-1.00059	0.542643	-2.99531	3.63311537556018e-05	-0.255903	0.930633	-1.94587	0.00734854
WBGene00008127	0.223752	0.779522	-1.36695	3.63013816873002e-07	-0.466066	0.341068	-0.304959	0.353022
WBGene00008969	0.338779	0.595347	1.61298	3.61434730921885e-11	0.0522475	0.969608	1.24907	5.31626461441684e-07
WBGene00017431	-0.521527	0.719525	-2.12321	3.61388670479236e-05	-1.24779	0.109284	-2.4492	1.29406105307352e-06
WBGene00017727	0.491326	0.212232	1.58532	3.61280811023003e-14	0.0721117	0.939781	1.39429	4.78955317536128e-11
WBGene00004789	0.267147	0.470433	0.889296	3.60796208113524e-08	-0.071217	0.917351	0.860609	1.05212678999128e-07
WBGene00020741	-0.975976	0.762322	-6.26467	3.59638626460945e-09	-0.0462395	0.993465	-5.7189	6.47125102718422e-08
WBGene00007882	0.38837	0.383433	0.99084	3.59400790343418e-06	0.219298	0.710308	1.23325	4.05612973538929e-09
WBGene00017529	-0.807295	0.209487	-1.56318	3.58809258265537e-05	-0.44193	0.586277	-1.23891	0.000763043
WBGene00000783	1.70956	0.0318888	4.58349	3.58059363548331e-19	1.28742	0.120176	3.85459	1.2116344515641e-13
WBGene00044783	2.67673	0.00313317	4.03206	3.5769044766216e-10	1.25577	0.300011	3.40899	1.75197663051143e-07
WBGene00019211	-0.924186	0.0654152	-1.83955	3.56731789134719e-09	-0.594874	0.302696	-1.73596	3.0096920663956e-08
WBGene00008105	0.473938	0.438106	1.39574	3.56731005333425e-07	-0.255071	0.761438	1.66114	7.76990053197926e-10
WBGene00011166	-0.421321	0.859897	-3.52102	3.55383647402244e-07	0.139699	0.971133	-3.16586	5.04828153531595e-06
WBGene00012351	0.386753	0.506086	1.04607	3.54978033409126e-05	0.425869	0.381832	0.977706	0.000116961
WBGene00009091	0.54579	0.365322	1.21289	3.54683800223165e-05	-2.39979	2.33300820946377e-10	0.959326	0.00136952
WBGene00002238	-0.217828	0.724185	-1.08624	3.54292661445592e-07	-0.391291	0.325228	-0.282119	0.285315
WBGene00011487	-0.389748	0.661049	-3.76885	3.53555544150557e-32	-0.723775	0.183166	-2.43891	4.57813453775935e-14
WBGene00008631	1.07669	0.483423	2.72258	3.53191841500197e-05	-0.948001	0.604419	6.04864	1.73695022307489e-22
WBGene00044898	-0.557127	0.755038	-4.40393	3.52889470408046e-14	-0.595594	0.712596	-3.88642	2.33441028237972e-11
WBGene00001491	-0.49852	0.378648	-1.27165	3.5065597254184e-06	-0.518849	0.295902	-1.21725	9.32206281626878e-06
WBGene00017490	-0.799082	0.779522	-6.00887	3.50406291429042e-06	-0.732365	0.80225	-5.08885	3.33824223792389e-06
WBGene00194651	1.55952	0.0702882	2.25738	3.49836336570953e-05	0.687941	0.592969	3.12883	3.13287660692228e-09
WBGene00003561	0.0562792	0.950348	1.52799	3.49076193318913e-11	0.389447	0.410624	1.41766	1.12425712375516e-09
WBGene00014761	-0.84411	0.291358	-3.09115	3.49076193318913e-11	-0.847056	0.23737	-2.79791	3.75496187320037e-10
WBGene00013366	0.440101	0.26423	1.27581	3.4899144292451e-10	-0.300918	0.51003	0.657578	0.0024026
WBGene00001480	-0.445861	0.695486	-1.89681	3.48374735511732e-06	-1.20823	0.032299	-2.11497	1.69197488668114e-07
WBGene00018375	-0.276213	0.906504	-3.89832	3.47315801194373e-09	-0.00850615	0.998319	-2.79075	2.97693376131051e-05
WBGene00018966	0.515622	0.0959594	0.947699	3.46989601237092e-07	-0.187837	0.728445	0.895328	1.58811732734584e-06
WBGene00016786	-0.26059	0.934826	-3.57844	3.46987918529204e-05	-1.86163	0.175379	-3.36111	9.60946693322726e-05
WBGene00009787	-0.501971	0.787976	-2.50421	3.46961990979366e-05	-1.48499	0.103948	-2.54292	2.38567232688988e-05
WBGene00019931	1.69938	0.176751	4.59351	3.46035381701782e-11	-1.05427	0.514425	3.95981	1.75877899838306e-08
WBGene00017293	0.258915	0.574544	0.855644	3.45360913505789e-06	0.0362355	0.972702	0.548103	0.00450735
WBGene00001412	0.292993	0.556129	0.941869	3.45175629131476e-06	-0.0131808	0.991419	0.980158	1.16626032181438e-06
WBGene00020579	1.66304	0.0136433	3.65972	3.44927508415197e-16	0.156874	0.939105	3.37449	1.00003702216932e-13
WBGene00013996	-0.312361	0.582189	-1.54515	3.44780082182946e-12	-0.976405	0.000218983	-1.72309	1.05930636747352e-14
WBGene00008692	-0.605723	0.574544	-3.78519	3.44258605472308e-18	-0.836453	0.285228	-2.67269	6.39179412788043e-10
WBGene00006372	0.644254	0.28699	2.2154	3.4382798526501e-13	0.0873459	0.956211	2.18658	1.04494356362495e-12
WBGene00303015	0.640791	0.326594	1.89252	3.43826110472559e-09	0.597326	0.331462	1.87798	4.9664051621967e-09
WBGene00004505	0.103939	0.835609	0.614076	3.42910585813039e-05	-0.179454	0.613664	0.891655	4.92433930702249e-10
WBGene00008777	0.805935	0.0318888	1.54024	3.41731447003667e-10	-0.249472	0.726879	1.37397	2.96423118972432e-08
WBGene00016995	-1.10444	0.21904	-2.67968	3.41698629148284e-08	-1.13536	0.149549	-2.44801	5.75157817030891e-07
WBGene00018226	0.496703	0.359322	1.4429	3.40777569844542e-08	-0.155847	0.876761	1.71654	3.60757347945956e-11
WBGene00004898	0.412105	0.444612	1.13694	3.40605753092833e-06	-0.0311953	0.984655	1.66986	2.4038236089957e-12
WBGene00007440	1.19116	0.114261	2.09415	3.40605753092833e-06	0.400794	0.764731	2.9997	9.17275875029856e-12
WBGene00017786	0.490116	0.118641	0.78208	3.40325718082558e-05	0.103451	0.884753	1.07019	4.51748399140048e-09
WBGene00012548	0.760506	0.151919	1.78328	3.40287196295878e-09	-0.165183	0.888595	2.1484	8.19094844189947e-13
WBGene00013168	0.24965	0.222625	0.644614	3.38763541565868e-09	-0.180855	0.422978	0.676508	5.3181570076553e-10
WBGene00000785	-1.01762	0.405855	-3.14501	3.37657249948361e-08	-1.89958	0.0123118	-1.46606	0.017904
WBGene00020832	-0.287426	0.713723	-1.90689	3.36608335198575e-10	0.620864	0.143832	-1.35937	2.54158999199686e-06
WBGene00000500	0.291018	0.518797	0.889349	3.35750979473028e-06	0.18471	0.737796	0.70148	0.000329089
WBGene00007630	-0.20733	0.731261	-0.965543	3.35389126762583e-06	-0.562172	0.0628445	-0.511946	0.0215877
WBGene00020688	-0.424598	0.707892	-2.90613	3.3523981545839e-12	-0.608897	0.462575	-1.33297	0.00137534
WBGene00018645	0.56093	0.76361	3.22491	3.35074453256072e-08	0.289732	0.90864	1.90104	0.00211149
WBGene00011035	0.552748	0.236882	1.0522	3.34966452896767e-05	0.40568	0.426145	0.894371	0.000492569
WBGene00022873	-0.397804	0.755451	-2.06755	3.34965098960233e-06	-0.444694	0.692532	-1.34162	0.00243067
WBGene00008565	-0.702602	0.687922	-3.19189	3.34655239729518e-07	-1.96194	0.0209331	-3.30948	1.1287550859874e-07
WBGene00017582	0.106456	0.867732	0.979366	3.3418078258052e-08	0.272109	0.472247	0.884035	7.75691225080815e-07
WBGene00019780	0.765919	0.233336	2.01465	3.34171891116086e-09	1.1315	0.0135446	1.64259	2.22090652215076e-06
WBGene00019249	-0.672785	0.0972157	-1.52235	3.34034626392869e-10	-0.683879	0.0563367	-0.665442	0.0113306
WBGene00015949	0.413092	0.608406	-1.67595	3.33611726150448e-07	-0.0151749	0.993465	0.949498	0.00338153
WBGene00001815	-0.42621	0.633984	-1.43716	3.33303392848406e-05	-0.517196	0.466116	-1.38012	6.68967020642178e-05
WBGene00010117	-0.145793	0.830738	-0.844888	3.32506467329184e-05	-0.245743	0.612705	-0.817664	5.88526586454174e-05
WBGene00004460	0.0551814	0.887169	0.609455	3.31836080408893e-08	-0.191312	0.383061	0.743382	9.73352053863792e-12
WBGene00021331	0.36526	0.277899	0.740046	3.30258498624964e-05	-0.0169853	0.986847	0.546808	0.00284501
WBGene00016860	-0.461008	0.75046	-2.01904	3.29153995316736e-05	-0.547693	0.655277	-1.1755	0.0228371
WBGene00020182	-1.01239	0.556014	-4.559	3.28830943396813e-11	-1.82592	0.0820387	-4.50313	7.2403068094955e-11
WBGene00000067	0.62387	0.359194	2.15345	3.28803814355177e-11	-0.615129	0.316897	1.30221	0.000123119
WBGene00003333	3.67642	0.115302	5.7638	3.28655200204321e-05	2.47758	0.367671	5.98268	1.38367679593475e-05
WBGene00021565	0.85577	0.279184	1.72848	3.28459716415438e-05	0.594865	0.509585	1.40755	0.000897685
WBGene00018885	-0.595393	0.570573	-4.21724	3.28199617611957e-24	-0.86506	0.237767	-3.10467	9.89560552508476e-14
WBGene00010636	-1.51115	0.283744	-4.21565	3.27830832913367e-07	-1.42368	0.278961	-3.03163	9.03623101922476e-05
WBGene00009518	-0.766031	0.719525	-3.80127	3.27593058046839e-07	-1.00118	0.554838	-3.68721	7.53545043315496e-07
WBGene00012306	0.246128	0.790748	1.49692	3.27593058046839e-07	-0.0155687	0.992586	1.31034	9.99216054812001e-06
WBGene00019993	0.115217	0.869009	0.807403	3.27301758296266e-05	0.0329145	0.977349	0.395103	0.0664125
WBGene00008576	0.501822	0.391996	1.16572	3.26952939293746e-05	0.392236	0.523263	1.70911	2.51169195070298e-10
WBGene00019121	0.10926	0.833357	0.630386	3.26952939293746e-05	-0.134275	0.771145	0.797427	5.55724884844723e-08
WBGene00044025	0.235947	0.538551	0.667984	3.26930098138515e-05	0.0574123	0.934496	0.838188	8.61574128769666e-08
WBGene00004729	-0.0610971	0.943542	0.974424	3.26896940453059e-05	0.00582468	0.995298	1.37378	1.506056994357e-09
WBGene00194821	1.10617	0.605842	-3.99069	3.26820810591523e-05	-3.36471	0.00254656	-1.97603	0.0344014
WBGene00010749	1.02809	0.123605	3.40986	3.26572867731467e-19	0.750081	0.299249	2.25712	7.28845548759711e-09
WBGene00006515	0.285434	0.54418	0.812774	3.26447623222271e-05	-0.026624	0.983347	0.74776	0.000138187
WBGene00020036	-0.749252	0.137568	-1.72449	3.26157739223399e-09	-0.687165	0.14608	-1.64296	2.02648302229516e-08
WBGene00001630	0.235983	0.55568	0.947611	3.26157739223399e-09	-0.131522	0.800507	1.03602	9.31735559377587e-11
WBGene00012308	0.653501	0.779522	3.04224	3.24001485162508e-05	1.06192	0.509483	1.46996	0.0729861
WBGene00018757	0.0687233	0.913771	0.732253	3.24001485162508e-05	0.176844	0.716629	0.497823	0.00658156
WBGene00013725	0.554714	0.318467	1.59984	3.23892564654612e-09	0.340665	0.625701	0.98048	0.000584368
WBGene00194695	0.54633	0.418062	1.3206	3.23648911762663e-05	-0.114134	0.934215	1.59508	2.85226985159182e-07
WBGene00007372	0.0623454	0.958352	1.71589	3.22995201025853e-08	-0.355408	0.665595	1.56371	5.87051302256435e-07
WBGene00001980	0.738853	0.574401	2.88179	3.22995201025853e-08	-0.112771	0.967671	2.53268	1.57612087742661e-06
WBGene00011451	0.757718	0.0961175	1.27561	3.22529529126925e-06	0.63515	0.156188	1.46428	4.78695804620846e-08
WBGene00017302	0.57669	0.383433	1.60972	3.21679842545278e-07	0.0487338	0.979782	2.34978	2.93782651002941e-14
WBGene00022644	0.532984	0.397378	2.19975	3.20956444359704e-14	-1.07195	0.00436989	2.00112	8.77801061810433e-12
WBGene00008572	0.377582	0.612905	1.87981	3.20559503885177e-11	-0.642794	0.17793	1.87193	5.0133602120041e-11
WBGene00011723	-0.832411	0.0631503	-1.86077	3.20559503885177e-11	-0.486375	0.372458	-1.6849	1.99281742577214e-09
WBGene00002057	-0.367547	0.779522	-2.63271	3.20371327724719e-10	-0.466605	0.671366	-2.13918	3.84528639587169e-07
WBGene00044455	-0.585227	0.779522	-4.93028	3.20003583714269e-11	0.0835632	0.984655	-4.59459	1.70864479638406e-10
WBGene00009560	-0.337022	0.774523	-1.9218	3.19797931391094e-06	-0.425544	0.660973	0.392375	0.406866
WBGene00017743	-1.34119	0.357574	-3.0885	3.18836048700395e-05	-2.80341	0.00149161	-3.92438	1.05705060986202e-07
WBGene00018971	-0.342337	0.659354	-1.68578	3.18784481135678e-09	-0.212942	0.82439	-1.95178	6.01371549425813e-12
WBGene00002251	0.280934	0.497269	1.21109	3.18352525329701e-12	-0.0712231	0.925742	1.04364	3.05135668197553e-09
WBGene00005444	-0.521113	0.693494	-3.86537	3.18022496931242e-15	-0.935236	0.26185	-2.61129	4.33968995002426e-08
WBGene00017971	0.511946	0.385089	1.73375	3.17289880017127e-10	0.280567	0.72454	1.51414	5.64846982675047e-08
WBGene00012961	2.38559	0.000654548	4.6239	3.16554875754252e-19	1.08645	0.24251	4.32542	1.24774102497376e-16
WBGene00019973	0.467305	0.309548	1.35761	3.15940536949858e-09	0.0911067	0.929796	1.51602	3.12332517751934e-11
WBGene00006410	0.209774	0.438207	0.714058	3.15940536949858e-09	0.134744	0.681734	0.772789	1.27803316070714e-10
WBGene00020191	-0.719878	0.748698	-4.51702	3.15940536949858e-09	-0.677902	0.758052	-5.05032	5.14714607601459e-11
WBGene00007216	1.17772	0.0157387	2.35034	3.14395998682177e-13	0.653097	0.268322	2.44841	4.58643833925094e-14
WBGene00012923	0.852286	0.377202	2.16323	3.14316480043133e-06	0.103474	0.9661	2.25073	1.08719164357376e-06
WBGene00022570	2.31793	0.0103955	2.62333	3.14301280735922e-05	2.04589	0.0130876	4.19553	3.20070340054813e-12
WBGene00011069	1.35049	0.0334591	2.97645	3.13979544080601e-13	0.532386	0.603716	3.15994	1.4456789548161e-14
WBGene00012326	-1.20782	0.0290839	-1.88646	3.13275122391876e-07	-0.472216	0.588867	-2.20576	1.56496461834684e-09
WBGene00001500	-0.68762	0.694373	-4.79409	3.12448231858802e-15	-0.314451	0.900008	-4.72986	1.16958185254768e-14
WBGene00000108	-0.151779	0.915357	-2.44182	3.12305445189122e-07	1.66852	0.00012681	-2.52474	5.35275055285639e-08
WBGene00022785	0.0715589	0.864768	0.597168	3.12046821110119e-07	0.00813127	0.990453	0.361499	0.00321422
WBGene00004809	0.893954	0.0199123	1.51812	3.11910116038085e-09	0.365558	0.526007	2.09442	1.71922930307057e-16
WBGene00009796	0.210492	0.652908	0.879028	3.10993175358506e-07	0.0782465	0.913633	0.746849	1.83160861080031e-05
WBGene00000708	-0.51734	0.716564	-2.12948	3.09521597687804e-05	-0.656293	0.570926	-2.41953	1.5864963561343e-06
WBGene00004057	0.0930639	0.869018	1.20458	3.09064767677113e-15	0.129199	0.798529	0.942174	1.35329829612126e-09
WBGene00001767	-0.5122	0.779522	-2.79373	3.08847652305466e-05	-1.11774	0.309234	-3.23896	1.47578654783776e-06
WBGene00011687	0.267475	0.42696	0.653492	3.08340914169982e-05	0.156337	0.720298	0.386937	0.0202404
WBGene00005661	2.71426	0.110995	5.72874	3.08243337024386e-09	2.99367	0.033382	4.73237	1.6295276219596e-06
WBGene00011252	1.10437	0.119221	2.14285	3.07815344739858e-07	0.542035	0.583362	1.44201	0.000923216
WBGene00020504	-0.0330977	0.956181	0.750044	3.06770536152787e-06	-0.167322	0.702587	0.725485	6.68461458764367e-06
WBGene00010924	-0.39862	0.687811	-1.97015	3.04752146833608e-08	-0.235779	0.852348	-2.14585	1.38574484441824e-09
WBGene00020185	-0.674946	0.322758	-1.46257	3.04706660655233e-05	-0.568833	0.409643	-1.65508	1.69639776706317e-06
WBGene00010488	0.416648	0.232197	1.09138	3.03192084543554e-09	-0.049616	0.957808	0.592798	0.00240307
WBGene00014137	-0.392337	0.761521	-4.29962	3.03179884413775e-25	-0.8773	0.220662	-2.02893	1.414982506655e-06
WBGene00008398	0.471242	0.453135	1.31761	3.02750580446621e-06	0.212915	0.820873	1.27142	6.87981780864173e-06
WBGene00017730	-0.58076	0.73734	-3.00505	3.01492884733555e-07	-1.06274	0.330172	-2.63139	8.55743569739679e-06
WBGene00012418	-0.202463	0.843619	-1.29673	3.01472856547476e-05	-0.279889	0.748577	-1.01751	0.00109537
WBGene00012783	0.922157	0.316021	1.97616	3.01472856547476e-05	0.343735	0.824796	2.01231	1.945532006464e-05
WBGene00016500	0.0667513	0.905455	0.66132	3.01283435777734e-05	0.117083	0.821675	0.60624	0.000139478
WBGene00012959	0.294976	0.833923	2.57805	3.0091336583257e-11	1.35247	0.00986239	1.34933	0.00115771
WBGene00012980	0.36841	0.551847	1.38212	3.00118363058572e-08	-0.26252	0.706876	0.820605	0.00177908
WBGene00008429	0.258544	0.50588	0.964394	2.99820032338087e-09	0.102451	0.868356	0.982929	1.50884848940969e-09
WBGene00011530	0.349647	0.843165	2.27979	2.98951414367444e-06	-0.901473	0.409922	1.53634	0.00264178
WBGene00003774	1.20498	0.162822	2.02879	2.98578727475982e-05	2.00549	0.000357554	2.06124	1.71570651393377e-05
WBGene00008234	1.23241	0.104859	2.13036	2.98546865546424e-06	0.548881	0.633627	2.79908	3.17949078724833e-10
WBGene00003941	0.677501	0.105546	1.18022	2.97577010479224e-06	0.164972	0.85514	1.73751	1.67967321600257e-12
WBGene00011407	-0.0994039	0.934642	-1.85686	2.97525616983792e-09	-0.496994	0.440766	-0.822866	0.0150825
WBGene00044654	0.71449	0.27673	1.57972	2.96992767801956e-06	0.45873	0.563361	1.50271	8.91846613856565e-06
WBGene00018374	0.408713	0.652908	1.83161	2.96901443687234e-08	-0.232599	0.842622	1.74352	1.49364648509888e-07
WBGene00009162	0.89412	0.197561	2.83015	2.96764845825784e-14	0.269325	0.839437	2.4045	2.01770656576294e-10
WBGene00022314	0.817863	0.28699	2.01111	2.96341313884771e-07	0.523753	0.575546	2.13899	4.09032841273219e-08
WBGene00015644	0.101894	0.908518	1.03823	2.96286820055331e-05	-0.211598	0.778746	1.06621	1.58738489065834e-05
WBGene00001743	0.313514	0.445868	0.784818	2.95489898740254e-05	0.0274014	0.981551	0.706148	0.000186093
WBGene00015101	-0.0617919	0.954502	-1.19188	2.94509331884367e-05	-0.252782	0.761188	-1.05715	0.000232249
WBGene00002827	-0.217681	0.859128	-1.53502	2.91402027504846e-05	-0.800413	0.166046	-0.948163	0.0121998
WBGene00045415	1.50283	0.187676	2.97162	2.90808548382936e-06	-0.16753	0.960341	3.18443	4.26880208912369e-07
WBGene00021602	-0.405177	0.77382	-2.54523	2.8982980628671e-08	-0.56411	0.600425	-0.928452	0.0652221
WBGene00002043	0.692409	0.280859	1.42212	2.89588841157885e-05	0.987067	0.0359372	2.26336	5.25541842735509e-12
WBGene00044811	-0.350774	0.848244	-2.29326	2.89166499208802e-05	-1.36073	0.0919238	-1.84923	0.000811184
WBGene00015099	0.354386	0.290221	0.813291	2.88963557057502e-06	0.126934	0.827457	1.04594	7.78461380699073e-10
WBGene00022178	-0.464457	0.234842	-1.22979	2.87154865152515e-09	-0.840492	0.000875578	-0.205833	0.459522
WBGene00000192	0.151188	0.568592	0.50129	2.87130490911107e-06	-0.089589	0.788559	0.380867	0.000516555
WBGene00016023	-0.323028	0.815404	-1.77476	2.8706995023827e-05	-0.065525	0.979112	-2.10597	4.39576071386587e-07
WBGene00007460	-0.253777	0.744644	-1.4227	2.8677318981496e-08	0.0929475	0.934496	-1.26782	9.7362329626578e-07
WBGene00019362	0.587191	0.167656	1.02303	2.86599397606652e-05	0.353737	0.506201	0.711999	0.00504961
WBGene00008498	0.759441	0.14933	2.0644	2.86511439906617e-12	0.105111	0.936925	2.05818	4.43844523636022e-12
WBGene00006722	0.492338	0.323334	1.27412	2.86439161298923e-07	0.171243	0.847155	1.18145	2.24769166586797e-06
WBGene00021434	0.635715	0.161481	1.09264	2.86299026016851e-05	-0.0203979	0.989558	0.587601	0.0387344
WBGene00017530	0.709887	0.139289	1.62682	2.85920403662356e-09	-0.00664943	0.995691	1.38978	5.67742973979484e-07
WBGene00001239	-0.356629	0.671257	-1.30659	2.85847559922143e-05	-0.711112	0.150084	-1.12123	0.000384311
WBGene00013548	-0.468046	0.495581	-1.42843	2.85519695250466e-06	-0.736538	0.10949	-1.7114	1.32210236146996e-08
WBGene00044280	2.14817	0.0174283	4.18349	2.84786296885329e-12	0.801858	0.577127	3.62913	2.19247743917679e-09
WBGene00007867	-0.207009	0.952514	-6.42595	2.84774358965797e-13	-0.430321	0.908602	-5.39948	1.37309954955518e-09
WBGene00000390	0.388619	0.246261	1.16262	2.84492993971641e-11	0.0666053	0.932438	1.43942	1.71922930307057e-16
WBGene00077525	1.22073	0.0757998	2.77551	2.84492993971641e-11	0.204457	0.90864	2.80759	2.1689500064111e-11
WBGene00022248	0.666021	0.470433	2.37194	2.84000232920445e-09	0.354821	0.77622	2.19822	4.6449619181582e-08
WBGene00012624	1.14128	0.0318888	2.29884	2.83917123251021e-11	0.320259	0.762509	2.69037	7.33451824410521e-15
WBGene00007565	-0.179618	0.877325	-1.3973	2.83442724682951e-05	0.101671	0.947699	-1.01479	0.00313528
WBGene00007226	0.0180805	0.973063	0.573131	2.83442724682951e-05	0.134427	0.726521	0.36989	0.00987861
WBGene00016912	-0.459419	0.674718	-1.89748	2.83364680499703e-06	0.659934	0.402196	-0.631718	0.181188
WBGene00021580	3.61475	0.00285432	4.12975	2.83224810191156e-06	1.71002	0.295148	6.79464	1.96467588112604e-15
WBGene00015602	2.9018	0.0112799	5.54028	2.82891277915471e-13	0.825016	0.712944	5.53238	4.637883172854e-13
WBGene00019977	-1.00549	0.283867	-3.26335	2.82686407447085e-11	-2.02588	0.000509166	-4.94379	6.48745179998673e-22
WBGene00009237	-0.467994	0.684471	-3.29774	2.8256125124153e-16	-0.520892	0.600053	-1.91501	4.40678296843847e-06
WBGene00003010	1.12275	0.0818668	2.71459	2.8245218855232e-12	0.200332	0.902005	2.85958	2.37548420900514e-13
WBGene00010686	0.302086	0.833217	1.74322	2.8129493997821e-05	0.177281	0.919232	0.945914	0.0362846
WBGene00011349	0.282981	0.587885	1.05865	2.80612046025916e-07	-0.152185	0.826348	1.72417	1.28544638172568e-17
WBGene00003410	-0.966112	0.152873	-2.00655	2.8028918777258e-07	-1.04878	0.0690938	-1.76466	7.71143137791674e-06
WBGene00022014	0.18808	0.744973	0.895437	2.78799599377766e-06	-0.133393	0.841714	0.98329	1.91953512931588e-07
WBGene00015369	-0.340922	0.791517	-3.19831	2.78240441019368e-15	-0.708525	0.372943	-3.17397	6.75809781455802e-15
WBGene00015494	0.0680728	0.960746	1.51067	2.77222429064137e-05	-0.0941795	0.957808	0.710725	0.0760199
WBGene00020929	0.306543	0.534444	0.864347	2.77222429064137e-05	0.431104	0.216023	1.11948	2.10706705605402e-08
WBGene00043062	0.383963	0.339823	1.62785	2.77153148126771e-17	-0.359748	0.344462	1.54518	2.05131930681037e-15
WBGene00011972	0.363429	0.214498	1.30507	2.77153148126771e-17	0.144086	0.762693	1.47894	1.39568473519545e-21
WBGene00022847	0.900029	0.0414192	2.13432	2.7674682828314e-14	-0.104597	0.934496	2.61458	1.47252967886082e-20
WBGene00020369	-0.419147	0.609459	-1.86589	2.76354059542327e-09	-0.658416	0.23085	-1.74046	3.63946038403564e-08
WBGene00021736	0.155321	0.848135	0.976389	2.75721267979582e-05	0.155161	0.85154	0.779505	0.00102139
WBGene00010484	0.848479	0.0198183	1.51374	2.75631591424215e-10	0.640807	0.0859316	1.52565	2.18483364113016e-10
WBGene00007587	-0.183269	0.752717	-0.817436	2.75463578147042e-05	-0.0568971	0.950321	-0.733351	0.000176581
WBGene00015605	5.52992	0.0168833	6.71372	2.75245688176416e-05	0.400102	0.960447	5.80882	0.000332874
WBGene00011935	0.308924	0.713904	1.25748	2.75207423694768e-05	-0.177032	0.873231	1.28204	1.71647730952139e-05
WBGene00003828	-0.631306	0.609459	-3.92698	2.74515956943491e-17	-0.662887	0.534154	-2.51475	1.24816519294485e-07
WBGene00010411	-0.499498	0.734748	-5.40924	2.74355661673967e-23	-2.10051	0.000392863	-3.93908	8.38700954727652e-15
WBGene00020788	0.0847155	0.911359	1.0722	2.74068554907635e-07	-0.440585	0.219952	1.32355	1.35995184469507e-10
WBGene00017773	-0.204732	0.578058	0.750927	2.74068554907635e-07	-0.142752	0.736198	0.836227	8.17312114282947e-09
WBGene00018210	0.849209	0.169646	2.06218	2.7350375577592e-09	0.0751677	0.968788	2.1642	4.40112306515883e-10
WBGene00015100	0.853638	0.12925	1.39223	2.73255172175558e-05	-0.149539	0.917351	1.42759	1.35034840067768e-05
WBGene00006665	0.644941	0.703835	2.68999	2.72969614231311e-06	0.24877	0.922215	1.38535	0.0279583
WBGene00004501	0.147441	0.617181	0.803848	2.71928442670593e-13	-0.0972635	0.782559	0.750724	1.33609902482265e-11
WBGene00011006	-0.109186	0.919604	-1.86821	2.71899692285217e-10	-0.458427	0.46516	-1.22782	5.92289844938659e-05
WBGene00012149	-0.427155	0.496887	-1.15955	2.71558619633401e-05	-0.432743	0.435238	-1.30847	1.57612087742661e-06
WBGene00000833	-0.230982	0.835609	-1.38562	2.71558619633401e-05	-0.737416	0.163096	-0.0406521	0.946124
WBGene00010063	-0.223309	0.794711	-1.28379	2.7115971462963e-06	-0.71205	0.0793059	-0.438106	0.170403
WBGene00016631	-0.44707	0.608406	-1.87061	2.699310346147e-08	-0.324733	0.738458	-1.9364	8.17312114282947e-09
WBGene00000545	0.625553	0.13851	1.26436	2.69355287870842e-07	-0.159419	0.857216	0.99364	7.7774372188206e-05
WBGene00018195	-0.329061	0.647484	-1.37957	2.69334616404116e-07	-0.142509	0.888911	-1.10412	5.06526788446439e-05
WBGene00011291	-0.268481	0.859171	-2.04939	2.68940734607132e-06	-0.643937	0.490636	-1.64758	0.000211658
WBGene00018216	0.147609	0.857865	1.19889	2.68902661861091e-07	-0.125314	0.89006	1.02282	1.51287498244121e-05
WBGene00010657	-0.118598	0.887557	-1.25335	2.68664410239978e-07	-1.24687	3.39180552428882e-06	-0.522956	0.05044
WBGene00015823	0.623617	0.355774	1.81714	2.68578515148862e-08	0.0242086	0.989558	2.01853	5.6086661958242e-10
WBGene00006404	-0.826567	0.644275	-3.42708	2.67906862465269e-07	-1.72718	0.0868206	-2.09862	0.00264191
WBGene00017962	-0.0683235	0.942782	-1.10518	2.67786017806653e-05	-1.02853	0.00095872	-0.939385	0.000381233
WBGene00007045	0.430231	0.409015	1.03357	2.67232912960729e-05	0.0505583	0.970091	0.928169	0.000178801
WBGene00007322	0.52558	0.423556	1.41613	2.66807720929509e-06	0.670703	0.178494	1.02639	0.000984774
WBGene00005647	0.227777	0.498473	0.617787	2.6665767202604e-05	-0.0831516	0.880538	0.689746	1.92646617308488e-06
WBGene00000777	1.06019	0.0418338	2.877	2.66081346207977e-18	0.14208	0.922102	2.38347	1.08502836789153e-12
WBGene00045365	-0.18285	0.882322	-1.53791	2.65814838646067e-05	-0.585765	0.398006	-1.27535	0.000468485
WBGene00235310	-0.484811	0.82887	-3.17898	2.65502419899953e-06	-0.931133	0.523263	-3.80167	1.56442120490528e-08
WBGene00020989	-0.988736	0.515381	-4.94264	2.65261873917297e-09	0.644534	0.714956	-3.74792	1.35302227754351e-07
WBGene00011860	0.244206	0.663481	1.20053	2.64904668653917e-09	0.158006	0.816072	0.901158	1.33582344406773e-05
WBGene00015081	0.680102	0.173793	1.91372	2.64895839025753e-12	0.218223	0.816159	1.42295	3.91181997945712e-07
WBGene00021811	0.338423	0.307671	0.930348	2.64873659721126e-08	0.0368751	0.966959	0.849317	4.69432459395629e-07
WBGene00015110	0.33499	0.462483	2.05828	2.62579466784838e-26	-0.379834	0.312103	1.24423	3.73108788228857e-10
WBGene00018625	0.146944	0.76434	0.741427	2.62410982897726e-06	0.150786	0.746216	0.394785	0.0201981
WBGene00044554	-0.409615	0.593879	-1.31302	2.622651000152e-05	-0.148567	0.904282	-1.49269	1.20110983641885e-06
WBGene00020866	0.520683	0.263229	1.59478	2.62139591094027e-11	0.281551	0.658096	1.42848	3.52592012421932e-09
WBGene00008275	0.372596	0.518185	1.02861	2.62047295012014e-05	0.260424	0.694205	0.941402	0.000124083
WBGene00017944	-0.588733	0.601499	-2.00833	2.62047295012014e-05	-0.49909	0.658858	-1.74566	0.00018315
WBGene00011409	-0.476374	0.317776	-1.03498	2.62047295012014e-05	-0.0471233	0.972702	-1.0236	2.96931119917761e-05
WBGene00018811	-0.346702	0.647484	-2.08161	2.61555343774771e-14	-0.328056	0.647027	-1.69933	9.36139790389437e-10
WBGene00017592	1.90518	0.0220362	4.4609	2.60851428413227e-16	-0.307666	0.887234	4.12601	6.69353091388164e-14
WBGene00011308	0.367385	0.411183	1.06062	2.60649167088015e-07	0.198199	0.74636	0.756906	0.000373431
WBGene00006929	-1.08387	0.225153	-2.28416	2.60425661085642e-06	-1.10185	0.160949	-2.44152	4.25623703164256e-07
WBGene00017979	-0.450682	0.266224	-1.01013	2.60425661085642e-06	0.0119415	0.991702	-1.14607	6.79075514558314e-08
WBGene00009918	-0.396386	0.751985	-2.11594	2.59655269657691e-07	-0.391096	0.745624	-1.84569	8.83862873069045e-06
WBGene00006432	0.295664	0.549766	1.03676	2.59423838061e-07	-0.0361241	0.975737	1.03509	2.73367905532528e-07
WBGene00010504	-1.22369	0.0818668	-2.98755	2.58333803216561e-11	-0.0824327	0.972761	-2.57494	5.36660922653719e-09
WBGene00003704	-0.0234124	0.98266	-1.89122	2.58015593338868e-11	-0.40013	0.523263	-0.914414	0.00207736
WBGene00004400	0.910027	0.137568	2.3222	2.58015593338868e-11	0.246138	0.845085	2.28737	6.64297655107011e-11
WBGene00009030	2.58584	0.0204907	5.98096	2.58002615261478e-16	0.669869	0.77447	5.41448	2.25710380928553e-13
WBGene00022584	-1.12477	0.232197	-4.1683	2.58002615261478e-16	-1.18094	0.145548	-3.18183	3.03101848168797e-10
WBGene00003372	0.556122	0.140026	1.21282	2.57732643763051e-08	0.180848	0.794773	0.890657	7.09135779493137e-05
WBGene00016957	-0.235628	0.836897	-1.71545	2.57023876142438e-07	-0.390993	0.64502	-0.864026	0.0160755
WBGene00002891	-0.479476	0.622367	-2.65565	2.57005104844571e-13	-0.754288	0.24608	-1.90446	3.03804308111867e-07
WBGene00000716	-0.540938	0.29121	-1.46357	2.56159130600168e-08	-0.852985	0.0161995	-1.5918	1.24694162284381e-09
WBGene00010440	0.684284	0.151919	1.8851	2.55533759266208e-12	0.0347759	0.984655	1.30605	2.4707019770785e-06
WBGene00012144	0.428781	0.176942	1.11693	2.5549290280335e-10	0.182833	0.716629	1.2334	2.93625296254179e-12
WBGene00198082	-0.753019	0.366255	-1.83028	2.55152101288485e-05	-1.61218	0.00170136	-3.3592	1.75519513849793e-12
WBGene00010128	-0.142744	0.934642	-1.95091	2.55144918209374e-05	0.489251	0.688495	-2.52347	2.51128772822948e-08
WBGene00020557	-0.191992	0.864768	-1.51352	2.54825915089296e-06	-0.167066	0.893176	-1.3259	4.47210265510378e-05
WBGene00016336	1.49724	0.0660357	2.57021	2.5470509511599e-07	0.487395	0.75672	1.89757	0.000241821
WBGene00013136	-0.259762	0.827803	-1.51105	2.53949746291212e-05	-0.284149	0.800507	-1.23799	0.000679047
WBGene00021842	0.295908	0.324463	0.829925	2.53358483076435e-08	-0.0134423	0.988171	0.839047	1.71913719787205e-08
WBGene00007693	-0.600731	0.556014	-2.65348	2.52784334624688e-10	-0.601582	0.505855	-1.82073	1.74470644378671e-05
WBGene00044770	0.937321	0.0182681	2.44099	2.51908243720281e-21	0.388275	0.512133	2.01049	1.4683537488937e-14
WBGene00015216	2.46458	0.000513145	4.93393	2.51908243720281e-21	0.180456	0.94027	4.31737	2.76837320398702e-16
WBGene00004993	-0.747406	0.609459	-2.42846	2.51852043804279e-05	0.0970355	0.97669	-2.40795	2.79923923637308e-05
WBGene00021072	1.90019	0.119221	4.16012	2.51813210516084e-09	0.958605	0.577127	3.99241	1.28891018889632e-08
WBGene00016678	1.26967	0.177021	3.46111	2.51789020065521e-11	0.35066	0.855407	2.53305	1.98909368127175e-06
WBGene00017510	0.847233	0.375247	2.66528	2.51006244984485e-09	0.0599234	0.984506	2.35851	1.83613406047313e-07
WBGene00004055	0.0686006	0.914161	0.895002	2.50887301319092e-07	-0.0907343	0.895749	0.709621	6.25425041814816e-05
WBGene00077490	1.11017	0.0798567	2.00106	2.50746677397598e-07	0.150352	0.93169	1.44854	0.00030369
WBGene00012404	-1.11784	0.230099	-4.61185	2.50695441245649e-20	-0.60974	0.618379	-4.42704	8.61648905641966e-19
WBGene00006662	0.00118228	0.998427	1.00215	2.48640341202999e-05	-0.363668	0.469348	1.04983	8.21672977033626e-06
WBGene00015861	0.408595	0.779986	1.97087	2.47231127013559e-05	-0.0531217	0.985359	1.43414	0.00296371
WBGene00010397	-0.328725	0.574544	-1.0104	2.46156680910389e-05	-0.124955	0.888911	-1.02548	1.62873556800319e-05
WBGene00001506	2.96556	0.0814277	6.15823	2.45387734509694e-09	0.343921	0.944198	5.34234	3.24524062636145e-07
WBGene00017298	0.216121	0.83462	1.29327	2.45150648086366e-05	0.0292531	0.986847	1.07218	0.00057275
WBGene00012005	0.518806	0.357806	1.41493	2.45087661576593e-07	0.194502	0.836741	1.67045	7.46581639003018e-10
WBGene00021082	0.460812	0.619995	1.66511	2.44907099067259e-06	0.00142603	0.999664	0.727841	0.0667454
WBGene00018102	2.88494	0.28888	6.60537	2.44907099067259e-06	-0.37866	0.960467	5.56756	9.28279292719778e-05
WBGene00021248	-0.0637375	0.942727	-1.22872	2.44331835093237e-07	-0.34925	0.495019	-0.482526	0.0700401
WBGene00000139	-0.500364	0.638867	-2.08548	2.44245131828038e-07	-0.325123	0.799257	-1.77859	1.25776468417477e-05
WBGene00018164	0.946482	0.121807	2.12387	2.43445454359947e-09	0.245159	0.847921	2.51738	1.23276356256428e-12
WBGene00010873	0.661502	0.266224	1.93563	2.42481768978009e-10	0.197852	0.863105	1.6957	4.23896600390259e-08
WBGene00014177	0.342755	0.369528	0.783787	2.42419793555872e-05	0.425394	0.151339	0.577769	0.00246483
WBGene00016583	0.221208	0.67828	0.824031	2.42116392943737e-05	-0.308251	0.435567	0.535936	0.00870066
WBGene00045261	1.39875	0.0136433	1.66758	2.4123485474591e-05	0.255193	0.855407	1.73351	9.7986337915154e-06
WBGene00008593	-0.822015	0.693522	-5.82042	2.40172822283525e-11	-2.09697	0.0536012	-4.04339	1.7721243637906e-07
WBGene00017891	0.108371	0.897106	1.09731	2.39530781382955e-06	-0.131976	0.881585	0.492787	0.0563383
WBGene00000393	0.0599677	0.938077	1.18364	2.39146821562076e-09	-0.287024	0.522015	1.09862	3.80117123942967e-08
WBGene00020038	0.361458	0.41657	1.13934	2.38417712645126e-08	0.296924	0.511221	1.04346	3.97256091279431e-07
WBGene00020770	0.325442	0.796361	2.04069	2.38176108188554e-07	0.213421	0.888353	1.82789	4.63569089504992e-06
WBGene00021253	0.945236	0.0364555	2.37613	2.37497243233559e-16	0.636239	0.210419	1.91011	8.5146319624424e-11
WBGene00007096	1.44961	0.304943	3.95825	2.37312516767433e-08	0.530643	0.828842	3.18356	1.0943563734266e-05
WBGene00007694	1.42499	0.0504057	3.05932	2.36299948945472e-11	0.310595	0.855133	3.49195	2.56313765055876e-14
WBGene00000216	-0.599648	0.513449	-1.67306	2.35992934654132e-05	-0.474605	0.617842	-1.34691	0.000839597
WBGene00006770	0.650787	0.463535	2.31403	2.35914621931679e-09	0.0174378	0.993465	1.75752	9.66419901843771e-06
WBGene00011969	0.594018	0.0747192	1.20818	2.34947209678922e-09	0.446445	0.201349	1.28954	1.62002504792308e-10
WBGene00044418	0.526349	0.584874	1.6341	2.34327243811696e-05	-0.199969	0.894294	2.18228	6.26761482784368e-09
WBGene00021517	1.37824	0.0364555	3.75278	2.34125108081299e-19	0.637061	0.505122	2.91	7.42346133351631e-12
WBGene00011725	-0.659713	0.377202	-3.457	2.34092696185332e-21	-0.356317	0.72454	-3.64019	2.72568870417043e-23
WBGene00022196	0.635965	0.44254	2.44684	2.33694994316713e-11	0.345703	0.755993	1.75282	3.21395191111982e-06
WBGene00005550	2.15761	0.0720057	4.73195	2.3313452070093e-11	-0.392209	0.913633	4.85018	8.61277879821981e-12
WBGene00017417	0.79856	0.136383	2.78785	2.32927758150494e-20	0.119642	0.930633	2.47751	5.36989795597183e-16
WBGene00018138	-0.637439	0.639135	-4.57717	2.32555950946606e-20	-1.56399	0.0256228	-4.15433	1.10983301857576e-16
WBGene00014135	1.12864	0.199287	3.73917	2.31768388854174e-15	0.346464	0.83386	2.49829	2.61310089510146e-07
WBGene00021335	-0.614461	0.855022	-7.08298	2.31691714620984e-13	-0.86473	0.762693	-5.77136	1.96621100706684e-09
WBGene00009710	4.27483	0.012625	5.06332	2.31509548605621e-05	2.09171	0.360655	6.91467	2.77153761366226e-09
WBGene00019978	-0.629496	0.611069	-2.28221	2.31123435487814e-06	-1.30132	0.065912	-3.7032	4.03207561323668e-15
WBGene00019017	-0.535425	0.506664	-2.4601	2.30441075158828e-13	-0.596792	0.372705	-0.189244	0.719219
WBGene00017429	-0.53069	0.537419	-1.54091	2.30299679769149e-05	-1.72938	1.73498362980435e-05	-1.39614	0.000134248
WBGene00012101	1.83341	0.0104942	3.22005	2.29775789839887e-11	0.64956	0.571298	3.0208	5.03183632244741e-10
WBGene00006965	-0.4451	0.46796	-1.46738	2.2959184955776e-07	-0.365188	0.553935	-1.02145	0.000294731
WBGene00015333	-0.538153	0.659354	-3.07641	2.29128391960008e-11	-0.299039	0.852979	-3.25469	1.65155437262694e-12
WBGene00010214	-0.604681	0.659607	-2.67187	2.28982684215733e-07	-1.24625	0.117116	-2.43653	2.49465709637677e-06
WBGene00022027	0.250149	0.648479	0.872253	2.28711812987703e-05	0.114486	0.883091	0.282865	0.255453
WBGene00000762	-0.395805	0.516166	-1.11947	2.28081544532269e-05	-0.694905	0.0695909	-0.884673	0.000981899
WBGene00017881	-0.708098	0.520948	-3.45785	2.28007489208154e-14	-1.29021	0.0577867	-3.7265	3.34506369205147e-16
WBGene00020938	-0.80833	0.520909	-3.33412	2.27255497151088e-10	-0.763353	0.511221	-3.48174	3.91631741125088e-11
WBGene00001034	0.62604	0.104238	1.36159	2.2686919725978e-09	0.055501	0.962493	1.49949	4.24710677068201e-11
WBGene00003959	-0.260997	0.877439	-2.47906	2.2656102429123e-07	0.778272	0.416418	-1.09373	0.0367209
WBGene00004034	0.268899	0.800849	1.70705	2.26379741535853e-07	-0.0652573	0.972497	1.80355	4.05414550125957e-08
WBGene00044901	0.754331	0.105546	1.32748	2.25232355643442e-06	-0.582358	0.231228	0.565349	0.0724278
WBGene00000966	-0.938092	0.720029	-5.37546	2.24749326345196e-09	-1.98361	0.190949	-3.94621	1.85126475645965e-05
WBGene00003233	-0.10377	0.921678	1.2336	2.24473643367482e-05	-0.0491748	0.976856	0.508486	0.125411
WBGene00018562	1.12335	0.0515588	2.84215	2.24335717241147e-15	0.875244	0.14012	2.5899	9.24014554968363e-13
WBGene00021315	-0.280906	0.584387	-0.88687	2.24180019426671e-05	-0.327106	0.430015	-0.906283	1.22169348696201e-05
WBGene00011495	-0.385591	0.817858	-3.92137	2.23817513181255e-13	0.199679	0.925213	-1.64538	0.00171271
WBGene00007561	0.708085	0.151919	1.76734	2.23666845409582e-10	0.343227	0.628671	1.90216	8.83213942463748e-12
WBGene00013347	0.0947643	0.836253	0.679137	2.23345129134702e-07	0.0499355	0.931914	0.265148	0.0746439
WBGene00015324	0.094755	0.893608	1.01339	2.23345129134702e-07	-0.110925	0.884367	1.22992	1.82951995382173e-10
WBGene00008038	-0.1032	0.919604	-2.43457	2.22757302404777e-16	0.553742	0.268132	-0.20568	0.609963
WBGene00011869	-1.1058	0.220516	-3.92164	2.22757302404777e-16	-1.43055	0.0396406	-3.74527	8.04991177937848e-15
WBGene00017361	1.04114	0.114658	3.11578	2.22757302404777e-16	0.635522	0.423377	2.76239	6.27675976740726e-13
WBGene00021020	0.165333	0.883475	1.3708	2.22697557940724e-05	0.142408	0.914577	1.49896	2.75217999380494e-06
WBGene00013947	-0.455873	0.782392	-3.62716	2.2247261111276e-12	-1.02982	0.276055	-3.50111	1.71001558542148e-11
WBGene00009839	0.63897	0.0471394	1.60777	2.22465046135598e-16	0.1973	0.754403	1.27324	1.73088281229261e-10
WBGene00001580	0.111789	0.842246	1.27849	2.22465046135598e-16	-0.0206679	0.984655	0.727942	7.28660299345922e-06
WBGene00008567	-0.85894	0.620466	-6.02002	2.2242654356571e-20	-1.15776	0.370086	-4.57546	3.00722666658365e-12
WBGene00009319	-0.402709	0.517838	-1.25731	2.22112344588411e-06	-0.694059	0.0793428	-1.27314	1.57612087742661e-06
WBGene00044787	0.816556	0.612905	3.04265	2.2194005103486e-07	0.0340629	0.992875	2.06491	0.000823948
WBGene00012339	-0.222958	0.869998	-2.27068	2.21312997466072e-09	-0.428154	0.672246	-1.11957	0.0057927
WBGene00013597	-0.593915	0.387146	-1.55852	2.21168590488708e-06	-0.701792	0.20428	-1.47392	8.30090518811072e-06
WBGene00001675	-0.189851	0.844179	1.14066	2.20722177537107e-05	-0.833868	0.0452047	0.522091	0.0846666
WBGene00000040	-0.42629	0.525543	-1.56679	2.20441964508533e-08	-0.428002	0.473452	-0.971999	0.000901165
WBGene00007059	0.0798264	0.88055	0.632047	2.20395573056231e-05	-0.278964	0.312896	0.337714	0.0360385
WBGene00021183	-0.936979	0.778728	-4.61329	2.20395573056231e-05	-1.14471	0.688495	-6.00414	2.42906707559433e-08
WBGene00007422	-0.238072	0.789287	-1.67669	2.19555178737773e-09	-0.427306	0.474885	-0.751878	0.0129993
WBGene00000812	0.127947	0.836897	0.77668	2.19545910463682e-05	0.0665224	0.933106	0.878242	1.08478260076909e-06
WBGene00017787	0.737286	0.372877	1.68159	2.19532531284646e-05	0.485665	0.621888	1.34705	0.000874101
WBGene00000381	0.282479	0.574531	0.866435	2.19532531284646e-05	0.0545848	0.95737	1.22146	7.15584721247313e-10
WBGene00012445	-0.832555	0.286024	-2.90172	2.1918709769923e-13	0.0283512	0.990449	-1.75911	1.83271651985069e-05
WBGene00016099	0.116109	0.869998	1.23915	2.18917295983665e-10	-1.25267	5.84284034892706e-09	0.934204	3.01939505341879e-06
WBGene00019654	-0.574894	0.620883	-3.61946	2.18901168415925e-10	-0.45959	0.705774	-3.77717	1.78845963532537e-11
WBGene00011596	-1.39626	0.0240851	-2.20272	2.18096623945522e-07	1.29824	0.0171387	-2.82303	3.53648020379337e-11
WBGene00006869	0.834739	0.537419	3.08099	2.17451765543131e-08	-0.345604	0.870767	2.15745	0.000153435
WBGene00011639	-0.409238	0.302709	-0.973645	2.16956686676772e-06	-0.174727	0.780491	-1.17174	7.26349137160298e-09
WBGene00019782	-0.672738	0.415298	1.94362	2.16816242732247e-07	-0.687588	0.343064	1.31843	0.000716822
WBGene00009722	-0.542962	0.289489	-1.16247	2.16254141550212e-05	-0.0255611	0.986847	-1.10692	4.66328484692278e-05
WBGene00018209	2.61762	0.0318888	6.42338	2.16174907541406e-16	-0.177186	0.968788	5.09818	1.40084315502262e-10
WBGene00019803	-0.514351	0.677259	-2.31713	2.16050467263476e-07	-0.871442	0.278961	-1.65869	0.000314527
WBGene00000200	0.166162	0.942592	4.36325	2.1581764543958e-13	-0.180916	0.951409	1.19682	0.0832618
WBGene00003738	-0.477365	0.760083	-2.18481	2.14516021755345e-05	-0.777069	0.46202	-2.30699	6.22579599097378e-06
WBGene00009106	-0.433522	0.560884	-1.30683	2.14516021755345e-05	-0.0319673	0.986307	-1.50602	6.5958694942238e-07
WBGene00016877	-0.920057	0.59811	-3.25902	2.1388767337724e-06	-1.36927	0.254243	-3.18796	3.63869158271051e-06
WBGene00018222	-0.914956	0.319302	-2.67499	2.138734007073e-08	-0.466044	0.720075	-2.64624	2.4641402080797e-08
WBGene00021149	0.313523	0.547365	1.30678	2.13581586488789e-10	0.372746	0.364868	1.11521	8.8290894174626e-08
WBGene00004235	-0.624488	0.283037	-1.44167	2.13144955583352e-06	-0.482687	0.434844	-1.38025	6.11503806874101e-06
WBGene00012903	0.498366	0.0972157	1.34747	2.12919391915108e-14	-0.0818704	0.91457	1.30358	2.37548420900514e-13
WBGene00019914	0.0549256	0.939576	0.823427	2.12899761476436e-05	-0.213396	0.670939	1.17788	3.76570704360889e-10
WBGene00019345	-0.0754996	0.949405	-1.51438	2.12308723919568e-06	-0.112839	0.934496	-0.842494	0.0128126
WBGene00009838	-1.03413	0.608051	-5.90694	2.1203139939179e-11	-0.669555	0.779426	-5.91473	9.33757733220679e-12
WBGene00016783	0.281301	0.612905	1.10562	2.11998038619714e-07	-0.0712623	0.941521	1.21469	9.18344007969199e-09
WBGene00017764	0.431648	0.712106	1.94082	2.11972782142293e-06	-0.429472	0.704653	0.73102	0.120972
WBGene00008301	1.45485	0.169053	3.94707	2.119077317795e-11	0.820789	0.552829	2.90273	1.58127277730251e-06
WBGene00018917	-0.507632	0.847402	-5.06068	2.11852325887806e-10	-0.486727	0.858755	-4.66292	2.69400132578018e-09
WBGene00045457	3.36616	2.275069975679e-05	4.89542	2.11753076781409e-15	1.36319	0.204619	5.75872	1.47252967886082e-20
WBGene00013695	0.300538	0.411272	0.939517	2.11464513556519e-08	0.0229542	0.983708	0.9474	1.59809511801086e-08
WBGene00009397	-0.584472	0.761291	-3.2213	2.11049778666316e-07	0.806031	0.578356	-1.45521	0.0322953
WBGene00008201	-0.0433643	0.98667	2.61219	2.11032407592603e-05	0.448931	0.832935	1.8511	0.00375055
WBGene00045397	0.34343	0.717055	1.70677	2.11007988809802e-07	0.0822161	0.960467	1.24337	0.000243253
WBGene00020708	-0.139556	0.938322	-2.46938	2.1069818647902e-06	-0.105427	0.9661	-1.75168	0.000558937
WBGene00008859	0.4165	0.380454	1.16238	2.10042496923171e-07	0.389022	0.38191	1.24032	2.42906707559433e-08
WBGene00018725	1.90336	0.127198	5.45248	2.09807825287162e-14	1.58672	0.199677	3.7488	3.15473986958761e-07
WBGene00008654	-0.305132	0.703492	-1.55928	2.09623599506014e-08	-0.493476	0.361828	-0.794566	0.00763553
WBGene00020357	1.2228	0.233336	3.66698	2.09501757213808e-12	-1.06498	0.379403	3.01588	1.39638562029971e-08
WBGene00000539	-0.195402	0.869998	-1.49322	2.0936881446478e-05	-0.297373	0.769989	-0.854117	0.0197556
WBGene00016386	1.94315	0.148695	3.26554	2.09364043414074e-05	0.104018	0.984853	3.39918	7.6528778601062e-06
WBGene00004258	-0.825473	0.154198	-1.97488	2.0872059238463e-09	-0.618601	0.318328	-1.60987	1.60900149592632e-06
WBGene00013020	0.363928	0.317776	1.20346	2.08400293672114e-11	0.112535	0.870751	1.04911	7.90335933313189e-09
WBGene00006887	0.118301	0.836897	0.792034	2.08372948600796e-06	0.0406479	0.961756	0.389011	0.0326274
WBGene00044784	0.192151	0.612243	0.632817	2.08225163656429e-05	-0.0704199	0.908511	0.688372	2.76625869844643e-06
WBGene00007942	-0.503615	0.245227	-1.00343	2.08035636920501e-05	-0.426793	0.320448	-0.937963	7.14951947405122e-05
WBGene00004778	0.258598	0.687922	1.17634	2.07826783736449e-07	0.20394	0.768359	0.454992	0.0775479
WBGene00002201	0.31248	0.749616	1.6622	2.07826783736449e-07	0.292789	0.759878	1.31083	6.21057010134421e-05
WBGene00044167	0.848601	0.480632	2.48373	2.07342189187648e-06	0.239835	0.913633	1.88693	0.000446218
WBGene00018707	0.655961	0.532905	2.08502	2.069600440783e-06	0.253782	0.87915	1.04131	0.0291751
WBGene00011239	-0.239745	0.759851	-1.10461	2.06115030687075e-05	-0.29364	0.652656	-0.847728	0.00136276
WBGene00018045	-0.249347	0.884819	-2.12932	2.06115030687075e-05	-0.267137	0.8866	-2.29456	3.54923223948644e-06
WBGene00020358	0.405846	0.467495	1.66695	2.05832890791457e-12	0.0085692	0.994655	1.12943	4.14878986093168e-06
WBGene00000268	0.385389	0.397378	1.41069	2.05802352557103e-11	0.311919	0.50794	1.29778	9.9822952186266e-10
WBGene00015508	0.317755	0.565714	1.23156	2.05766405308239e-08	0.0672359	0.950321	1.31047	2.14850615601502e-09
WBGene00020909	-0.798321	0.777558	-3.88338	2.05729415928277e-05	-1.71442	0.295747	-4.07556	6.84260935614075e-06
WBGene00019717	2.25179	0.0360777	4.87078	2.05704840883968e-12	-0.367671	0.895749	3.84956	4.84626764148102e-08
WBGene00010545	0.344571	0.344513	1.23144	2.05704840883968e-12	0.157812	0.77434	0.926074	2.32085693229482e-07
WBGene00017880	-0.658106	0.631521	-3.90738	2.05382223419766e-11	-1.26582	0.12479	-4.04188	2.9548680257335e-12
WBGene00016621	0.506006	0.241907	1.35053	2.04960139672303e-09	0.257314	0.674013	1.2707	2.06636672799984e-08
WBGene00015048	0.952133	0.233336	2.81641	2.04668009423586e-11	0.901279	0.220472	1.71438	9.22302867075524e-05
WBGene00007563	1.44599	0.258269	4.39228	2.04467886812607e-11	0.340908	0.903292	3.21948	1.72892639599255e-06
WBGene00000656	-0.669486	0.35688	-1.83865	2.04344984377861e-07	-0.743943	0.221235	-2.13723	1.11664709505722e-09
WBGene00194769	-0.560248	0.560924	-3.05676	2.04327020931392e-14	-0.376266	0.737796	-2.44212	6.2255186754429e-10
WBGene00020216	-0.140729	0.855022	-0.955582	2.03833509495649e-05	-0.402825	0.328363	-0.665749	0.00411343
WBGene00001425	0.369098	0.288374	0.855862	2.03715559954871e-06	0.0673793	0.932212	1.03105	5.86926446598703e-09
WBGene00005649	0.787776	0.209487	1.62876	2.03273883108186e-06	0.371763	0.69043	2.41065	4.66620587511122e-13
WBGene00002183	-0.692378	0.423489	-1.90924	2.03273883108186e-06	-1.21184	0.0281688	-1.98916	6.71999411851742e-07
WBGene00008274	0.257496	0.825643	1.64183	2.02948874073984e-06	-0.000852246	0.999699	1.69502	8.54241150061553e-07
WBGene00012163	2.21785	0.00405899	3.61984	2.02837086131899e-11	1.03226	0.325529	3.92453	3.89874900168373e-13
WBGene00020550	-1.72231	0.156017	-3.16407	2.0271888126023e-05	-1.92305	0.0610546	-2.56939	0.000437053
WBGene00001006	0.553873	0.625964	2.23935	2.02252268548529e-07	0.13718	0.945527	1.9263	1.02974070029226e-05
WBGene00004504	0.253862	0.355774	0.835886	2.01729177979254e-10	-0.0617644	0.912774	0.905169	5.66933822130022e-12
WBGene00001365	0.398714	0.607977	1.29319	2.01010122900834e-05	-0.0402544	0.983708	0.964465	0.00198484
WBGene00019890	-0.617495	0.395242	-1.91109	2.00756924418139e-08	-0.500795	0.502352	-1.85545	5.66295776445252e-08
WBGene00019014	0.134498	0.913794	1.60652	2.0064106458651e-06	0.0605405	0.975776	1.13332	0.00121134
WBGene00007348	0.0497226	0.966	1.49723	1.99482702497186e-07	-0.0507428	0.976464	1.24096	2.26657862064215e-05
WBGene00018718	-0.446701	0.630213	-1.95656	1.99322152122929e-08	-0.149643	0.9184	-1.65935	2.60969744708737e-06
WBGene00021340	0.196029	0.659354	0.968955	1.9921378214988e-09	-0.0855243	0.894843	0.603149	0.000352202
WBGene00008681	2.02648	0.00244581	3.62372	1.98986860975264e-14	1.06643	0.190936	3.54079	1.30357705913069e-13
WBGene00019213	0.725567	0.0771068	2.09063	1.9839349250891e-17	0.548543	0.200409	1.67305	2.27657905860692e-11
WBGene00000292	0.241685	0.625954	1.04687	1.98064273198279e-08	-0.00127985	0.999139	0.798627	2.91709156335744e-05
WBGene00017500	-0.971986	0.758805	-5.92431	1.98030624515855e-05	-1.2581	0.613928	-4.71578	5.96902905241767e-05
WBGene00015382	0.145216	0.830738	1.16494	1.97811113889694e-09	-0.0158493	0.989551	0.681129	0.000870135
WBGene00020867	0.25835	0.609459	1.14865	1.97366407803679e-09	0.00712653	0.994644	1.23491	1.01773129879968e-10
WBGene00015947	1.53907	0.0151693	2.23203	1.97317093016917e-07	1.07377	0.106316	2.81007	3.30856665248828e-11
WBGene00008403	1.05014	0.176751	2.22652	1.97317093016917e-07	0.39018	0.776571	2.61794	5.11628265649743e-10
WBGene00019620	-0.387113	0.687922	-1.49471	1.97311642557588e-05	-0.593821	0.376465	-1.40717	6.17913063371226e-05
WBGene00003374	0.136153	0.818068	1.30154	1.97044561749947e-14	-0.329685	0.312103	1.32452	1.12966167460821e-14
WBGene00016315	0.386116	0.70657	1.53605	1.96239861514902e-05	0.476063	0.562546	1.06153	0.00450735
WBGene00015225	1.46444	0.0702882	3.28147	1.96194152268342e-11	-0.852669	0.427815	2.72122	4.36360766042149e-08
WBGene00014181	0.294616	0.824695	2.00499	1.96072905425998e-07	-0.0340442	0.98863	1.71364	1.16526862522508e-05
WBGene00020962	-0.730687	0.302709	-2.17046	1.95630992031402e-09	-0.355551	0.731842	-2.3761	4.78955317536128e-11
WBGene00010943	-0.387035	0.776489	-1.87943	1.95530811201938e-05	-0.543674	0.60094	-1.72288	9.87704390626097e-05
WBGene00015811	0.743473	0.235242	1.45821	1.95402826016271e-05	0.670555	0.259385	1.63158	1.3043633618982e-06
WBGene00008793	-0.581686	0.611827	-4.24316	1.9513861051476e-21	-0.650219	0.4999	-3.52206	2.05131930681037e-15
WBGene00009116	0.0844643	0.875694	1.07303	1.95068712228108e-13	0.312509	0.232173	0.70569	2.93934004307062e-06
WBGene00000285	0.498211	0.315509	1.55177	1.9499072852354e-10	0.737454	0.0363686	1.71987	1.6005619708426e-12
WBGene00138721	1.30613	0.256316	3.76904	1.9499072852354e-10	0.721204	0.644766	2.58871	2.42920414283248e-05
WBGene00016611	0.535295	0.520909	2.19673	1.9499072852354e-10	-0.0403724	0.985359	1.68486	1.82365482860621e-06
WBGene00017498	-0.368356	0.927947	-6.12485	1.94836552052671e-08	-0.374294	0.938254	-6.21037	1.27327156311012e-08
WBGene00010867	-0.540666	0.367685	-1.26557	1.9457269488936e-05	-0.185706	0.858881	-0.914882	0.0026428
WBGene00007220	-0.897548	0.373497	-2.8076	1.93798972713429e-08	-0.868438	0.343545	-3.72355	2.94531354897041e-13
WBGene00016664	-0.406455	0.745385	-4.19434	1.9374329086424e-22	-0.927647	0.173543	-2.17317	1.98911403621971e-07
WBGene00001333	0.100775	0.896312	1.02791	1.9366637602855e-06	-0.200017	0.753814	1.05572	9.45608656944465e-07
WBGene00009842	0.743951	0.23498	1.72406	1.92289713135575e-07	-0.135757	0.925916	1.88442	9.57888975302717e-09
WBGene00019058	0.310568	0.683852	1.96847	1.92181245347517e-14	0.306402	0.668884	1.1676	1.4803110808386e-05
WBGene00018601	0.434558	0.609159	2.131	1.9182659246485e-11	0.414677	0.596623	1.04113	0.00221225
WBGene00003092	1.98427	0.251284	5.4449	1.9152999109653e-09	0.775492	0.786304	3.98661	1.88042987103675e-05
WBGene00009895	-0.431402	0.703835	-3.07239	1.91412890766368e-15	-1.505	0.00211956	-3.06231	4.32719528700028e-15
WBGene00017301	-0.739148	0.404996	-3.1069	1.91062588724772e-14	-1.39942	0.0103333	-2.80262	8.37623413133666e-12
WBGene00012664	0.0971609	0.93784	-2.7599	1.9089901783754e-18	-0.481281	0.493215	-1.2876	0.000107041
WBGene00022089	-0.314243	0.63329	-1.08264	1.90635832075126e-05	-0.607246	0.1182	-1.12526	7.84875152525674e-06
WBGene00010150	0.540156	0.625954	2.34555	1.90588070543149e-08	0.270351	0.85879	1.58159	0.000259632
WBGene00003847	-0.710706	0.46496	-2.56951	1.90586847667742e-09	-1.18767	0.0604885	-2.12904	9.01090688894001e-07
WBGene00001366	0.125571	0.901007	1.23023	1.90557869399658e-05	0.0884896	0.947532	1.20293	2.82634744876674e-05
WBGene00009323	0.445111	0.156885	1.55377	1.90511495484122e-19	0.104278	0.880538	0.970547	4.82460460325998e-08
WBGene00006578	0.417899	0.543448	1.66982	1.90309679492217e-09	0.155023	0.887234	1.77905	1.5777329729486e-10
WBGene00008774	-0.568001	0.561739	-1.72764	1.89526708320706e-05	-0.645372	0.420821	-1.67633	3.26134064584292e-05
WBGene00004989	-0.251566	0.929	-4.24773	1.89183713556787e-08	-0.56683	0.821147	-4.21656	2.44198340978663e-08
WBGene00004046	0.317484	0.428723	0.799846	1.89045270759255e-05	0.421009	0.159685	0.877691	2.06312254544111e-06
WBGene00007775	-0.3189	0.779522	-1.62995	1.8892440279007e-05	-0.35254	0.736917	-1.20309	0.00170986
WBGene00017901	0.440292	0.561088	1.32134	1.884450000446e-05	0.148127	0.907294	1.58487	1.56988438321422e-07
WBGene00015695	-0.39862	0.701767	-1.90671	1.88265608316822e-07	-0.703827	0.289618	-2.07613	1.18105116564563e-08
WBGene00010116	-0.586008	0.439048	-2.05205	1.87850100747427e-09	0.0493447	0.982103	-1.86949	5.33300295209663e-08
WBGene00016788	0.905937	0.0173755	1.85206	1.87678587426829e-13	0.339208	0.575804	1.77708	2.58387962607229e-12
WBGene00012968	0.0847826	0.947702	-1.66751	1.87460998931846e-06	0.751969	0.192142	-1.86545	7.19228952959959e-08
WBGene00003952	0.139537	0.755451	0.63188	1.873277850412e-05	-0.139134	0.746111	0.821697	1.12292327744476e-08
WBGene00008579	0.17262	0.891366	1.50629	1.87278654516356e-05	-0.852211	0.15182	1.32	0.000203452
WBGene00013637	2.66217	0.0981366	6.38774	1.87219054304427e-11	-0.105026	0.986365	4.52046	3.8689917490362e-06
WBGene00011517	0.94275	0.0318888	1.26153	1.87115461568636e-05	1.37619	2.52547855615205e-05	1.80506	2.18933086675263e-10
WBGene00001761	-0.309935	0.815404	-1.72694	1.87115461568636e-05	-0.538076	0.553511	-1.57083	0.000108775
WBGene00017178	0.37709	0.480632	1.10218	1.87075149381144e-06	0.264921	0.664128	0.743933	0.00201159
WBGene00018150	0.00417952	0.994891	0.831237	1.87075149381144e-06	-0.13966	0.80384	0.397753	0.037345
WBGene00020258	-0.404175	0.872997	-3.19621	1.86976520565797e-05	-0.605396	0.786754	-2.36259	0.00179616
WBGene00015680	0.454734	0.542643	2.28627	1.86859152427443e-14	0.307237	0.723997	2.16607	6.69780744506971e-13
WBGene00012185	1.05062	5.41431972696544e-05	1.59448	1.86563056153122e-15	-0.347975	0.396429	1.18668	6.66788226092014e-09
WBGene00008451	-1.10431	0.280859	-5.77424	1.86563056153122e-15	-0.67058	0.597005	-5.06074	1.57682783941241e-15
WBGene00010204	-0.439305	0.787644	-2.253	1.86518009254329e-05	-0.417031	0.801846	-1.32049	0.0182415
WBGene00019444	-0.0985821	0.939409	-2.33449	1.86345710075314e-11	-0.0564668	0.977481	-1.78109	2.59045963378733e-07
WBGene00004503	-0.0262197	0.958101	0.564962	1.86333105513271e-05	-0.208253	0.435604	0.649414	5.59329940662382e-07
WBGene00019344	0.333864	0.711217	1.50404	1.85958447368614e-06	0.293174	0.753814	1.35672	2.00019109996455e-05
WBGene00016111	1.03593	0.0471394	1.7156	1.85652521352712e-07	0.385481	0.674814	1.19405	0.000508837
WBGene00020456	0.653925	0.151629	1.14295	1.85508190985075e-05	0.063367	0.962074	1.80716	2.49425143832066e-12
WBGene00086560	1.18935	0.402384	4.39785	1.85347840377641e-12	-0.861761	0.658594	2.79548	1.8687076849497e-05
WBGene00019197	1.03966	0.0860729	2.51506	1.85347840377641e-12	1.48123	0.000856206	1.8112	8.39272107103166e-07
WBGene00022645	0.881967	0.110598	2.1666	1.85316439374056e-11	-0.0821778	0.960447	1.6175	9.57945464600384e-07
WBGene00014003	-0.107059	0.891872	-2.51217	1.85138622576707e-28	-0.136678	0.868097	-2.2926	1.96482979741272e-24
WBGene00077770	0.384653	0.513449	1.3878	1.84255176321589e-08	0.282633	0.66507	1.31643	1.10765876082931e-07
WBGene00008436	-0.296571	0.750481	-1.34251	1.84133710608874e-05	0.053374	0.976123	-0.936355	0.00372227
WBGene00000426	0.375861	0.302709	0.89117	1.83303761417455e-06	0.195454	0.703266	0.65922	0.000603181
WBGene00000238	0.136917	0.898734	1.67538	1.83199144594907e-08	0.0668396	0.96625	1.53671	3.06435313659431e-07
WBGene00006464	0.576806	0.386212	1.64051	1.83135137642274e-07	0.184815	0.878758	1.88866	1.35329829612126e-09
WBGene00003715	-0.000258837	0.999492	1.13697	1.8296576668832e-08	-0.0181193	0.98863	0.694851	0.00113347
WBGene00022118	0.470044	0.27961	1.16412	1.82935035091746e-07	0.0656725	0.954554	0.791262	0.000647656
WBGene00015859	1.33907	0.048904	3.39198	1.82787774907881e-15	0.823033	0.310891	2.71146	3.97814230101852e-10
WBGene00045416	3.03462	0.000161085	4.84606	1.82787774907881e-15	1.06808	0.387886	4.99432	4.49761138448411e-16
WBGene00021334	0.465769	0.357023	1.28259	1.82708799047241e-07	0.0404355	0.978466	1.42882	4.92181134930789e-09
WBGene00010280	0.215746	0.767996	1.22369	1.82683878994155e-07	-0.0183731	0.989551	1.11941	2.22242405940588e-06
WBGene00013164	-0.717319	0.480632	-2.13143	1.82290487675939e-06	-1.09678	0.110396	-2.0038	8.03352023534699e-06
WBGene00008607	-0.690264	0.654715	-3.76784	1.8189197640547e-11	-0.871365	0.46904	-3.3381	3.81741530230706e-09
WBGene00007973	0.906607	0.180624	2.7257	1.81861157899034e-13	0.272238	0.834297	2.12939	1.70057450142114e-08
WBGene00015702	-0.329372	0.63926	-1.2862	1.81687507637978e-06	-0.387358	0.497533	-1.01122	0.000205041
WBGene00003402	-0.101463	0.917101	-1.41798	1.81200355800418e-07	-0.212903	0.805701	-0.713564	0.0138139
WBGene00003923	0.298772	0.483423	0.807224	1.81163168717255e-05	0.140323	0.820245	0.781636	3.26658964660141e-05
WBGene00021888	0.33	0.242102	0.656418	1.81114421042615e-05	-0.064216	0.919232	0.555042	0.000345453
WBGene00011755	-0.848922	0.0429846	-1.19846	1.80659922834001e-05	-0.553833	0.244474	-1.13225	4.93536061788956e-05
WBGene00020256	-0.36168	0.867518	-4.63185	1.80320894502008e-13	-0.167477	0.956749	-2.88435	3.28952969887814e-06
WBGene00003652	0.177431	0.819925	0.998162	1.798570840792e-05	-0.464714	0.268199	1.09521	1.78369390768981e-06
WBGene00012969	-0.428409	0.621337	-1.53791	1.798570840792e-05	1.19753	0.00229456	-2.43934	3.59952215412305e-11
WBGene00017437	0.331741	0.747056	1.9931	1.79494107127705e-09	-0.37844	0.674013	1.48925	1.19202496970157e-05
WBGene00019357	1.74528	0.0774741	2.93715	1.79237779515309e-06	-1.15793	0.308574	3.0577	6.0271925494687e-07
WBGene00017467	0.562457	0.324386	1.49064	1.78985620236943e-07	-0.167348	0.87915	1.52435	8.8878614068282e-08
WBGene00010925	0.44822	0.726111	-2.07861	1.78799944326043e-05	0.439371	0.72454	-0.727149	0.170298
WBGene00003368	0.188709	0.776023	0.992029	1.78556387081323e-06	-0.0298173	0.982321	0.492297	0.0299987
WBGene00007555	0.560428	0.307671	1.34197	1.78556387081323e-06	0.621968	0.178289	1.38087	8.16964742267628e-07
WBGene00007223	0.331571	0.434735	0.840652	1.78342585684475e-05	0.285301	0.496272	0.733961	0.000205841
WBGene00006568	0.208444	0.698986	0.809449	1.77930117604239e-05	0.252191	0.56299	0.540603	0.00599886
WBGene00003658	-0.324379	0.756274	-2.454	1.77438043265805e-13	-0.427573	0.600376	-1.47123	1.99024754437269e-05
WBGene00015251	0.224713	0.44962	0.690437	1.77279362215284e-07	0.161541	0.624437	0.526942	0.00010027
WBGene00004109	0.245521	0.477245	0.722065	1.7661579093091e-06	0.0544105	0.934496	0.828887	2.70092058697369e-08
WBGene00006987	1.07133	0.419868	4.02254	1.76584679626753e-11	0.546607	0.769574	2.69561	1.32375620416507e-05
WBGene00021518	0.906577	0.154832	1.91263	1.76410295181827e-07	0.141266	0.930318	2.32547	1.40084315502262e-10
WBGene00011182	-0.498327	0.611827	-1.82886	1.7593206075431e-06	-0.64274	0.394827	-0.775453	0.0700391
WBGene00019208	-0.795768	0.639831	-3.33856	1.75466759191951e-07	-0.692154	0.687044	-4.18568	3.8211915171715e-11
WBGene00022418	-0.0298364	0.980801	1.4606	1.74985128161443e-06	-0.753266	0.155504	0.660657	0.0533507
WBGene00018294	0.119974	0.830002	0.848857	1.74623081717396e-07	0.129017	0.805701	0.787057	1.49808848180153e-06
WBGene00006063	0.649346	0.445347	1.67497	1.74512680267034e-05	0.369663	0.740332	2.12599	2.45004676756479e-08
WBGene00012819	0.467334	0.494904	1.52028	1.7449526884513e-07	0.624379	0.212776	1.07016	0.000378672
WBGene00010505	-0.615694	0.746061	-4.86005	1.7449526884513e-07	-0.229434	0.932894	-3.66103	8.44023171256986e-07
WBGene00015362	1.00572	0.283867	2.71632	1.74174625860812e-08	0.737092	0.477958	2.55045	1.45476300621885e-07
WBGene00013598	0.821936	0.115484	2.03839	1.74138075048712e-11	0.26785	0.778887	2.38515	3.83357089696283e-15
WBGene00004811	2.05002	0.0446619	5.30093	1.73573869571263e-16	0.663734	0.725	4.23378	9.20327860788437e-11
WBGene00014124	0.21924	0.585531	0.821143	1.73171780093142e-07	0.212485	0.56311	0.696483	1.20231133286776e-05
WBGene00189956	-0.691501	0.498943	-2.36684	1.73171780093142e-07	-0.872769	0.265637	-1.63721	0.000345839
WBGene00010780	-0.681502	0.452559	-2.55909	1.72616902780716e-10	-1.00112	0.113538	-2.27231	2.02648302229516e-08
WBGene00014138	-0.592472	0.751082	-4.22883	1.72328318437514e-12	-0.78478	0.588028	-2.55941	4.00892640035526e-05
WBGene00003953	0.296063	0.266248	0.875997	1.71916644645138e-10	-0.0857076	0.870751	1.04213	2.67870950304098e-14
WBGene00016164	2.78041	0.180624	6.95065	1.71691844074418e-09	-0.108309	0.98778	4.73838	7.32079717453034e-05
WBGene00019478	0.634332	0.134918	1.08224	1.71223007961414e-05	-0.523054	0.220662	0.663927	0.0124427
WBGene00009334	-0.294139	0.710843	-1.74138	1.71107128926889e-10	-0.584749	0.214075	-0.896247	0.00187258
WBGene00000971	-0.586123	0.774964	-3.97581	1.71072103606317e-09	-0.220557	0.939105	-3.48118	1.2709967068732e-07
WBGene00006942	0.376753	0.669146	2.01867	1.71006782125192e-10	-0.214547	0.852856	1.84051	8.16065186840998e-09
WBGene00022893	0.315637	0.687811	1.75209	1.71006782125192e-10	0.132353	0.909114	1.34047	1.80735344875573e-06
WBGene00002215	0.250094	0.714097	1.0431	1.70914522202946e-05	0.0923331	0.929848	1.06611	9.97731392644041e-06
WBGene00002187	0.436099	0.402774	1.45173	1.70758821928274e-09	-0.205773	0.788142	1.84289	1.4683537488937e-14
WBGene00010899	1.09818	0.170341	2.70955	1.70758821928274e-09	-0.154556	0.939105	2.78216	6.81404073405105e-10
WBGene00001030	0.339133	0.0843273	0.715327	1.70758821928274e-09	0.253941	0.219952	0.917036	7.67845464788999e-15
WBGene00003389	0.175988	0.779522	0.961792	1.70284236557564e-06	0.144682	0.831036	0.732912	0.000375278
WBGene00012668	0.695063	0.242102	2.36391	1.70076249798663e-14	0.194081	0.870751	1.59163	5.294905887522e-07
WBGene00011097	1.25384	0.148695	2.16811	1.6981300696379e-05	1.07916	0.201832	2.33167	2.84660747796444e-06
WBGene00004437	0.640791	0.28888	1.36444	1.69407372567089e-05	0.747487	0.13082	1.24169	0.000100094
WBGene00003124	-0.727263	0.133363	-1.24598	1.68994493157497e-05	-0.578255	0.24086	-1.44021	4.35560293759886e-07
WBGene00022868	0.392006	0.40867	0.963514	1.68218128679797e-05	-0.0164278	0.989558	0.972655	1.25060892860989e-05
WBGene00020950	-0.618847	0.150177	-1.19243	1.67621860931606e-06	-0.727484	0.0375982	-1.1803	2.16294179621601e-06
WBGene00044332	-0.844532	0.656916	-3.85199	1.67621860931606e-06	0.337994	0.906457	-3.04893	6.01105295392119e-05
WBGene00000293	0.250125	0.503775	0.833539	1.67598205352002e-07	0.100207	0.865619	0.943343	2.38449863951579e-09
WBGene00003928	0.347743	0.288322	0.739911	1.67347404120865e-05	0.0298907	0.976075	0.839012	7.19082252686135e-07
WBGene00018090	0.387839	0.514506	1.31033	1.67224815489509e-07	0.0224233	0.988171	1.57121	2.25079877723001e-10
WBGene00020462	0.0988054	0.843619	0.684226	1.67067557716284e-06	-0.101233	0.838631	0.683795	1.55388667845488e-06
WBGene00022425	-0.0724508	0.930128	1.36957	1.6685489748812e-10	-0.35627	0.422813	0.579023	0.0135566
WBGene00001230	0.419892	0.307671	0.916581	1.66825045560728e-05	0.169709	0.801109	1.18456	1.18105116564563e-08
WBGene00017306	0.427858	0.574544	1.31571	1.6676391293946e-05	-0.0273139	0.988171	1.13291	0.000245873
WBGene00007463	-0.433156	0.213762	-0.915369	1.66344494378997e-06	-0.387691	0.242069	-0.441004	0.0344218
WBGene00017273	0.238531	0.685172	0.91588	1.64760990186238e-05	0.200768	0.746111	0.780245	0.000287682
WBGene00008499	-0.586379	0.609459	-2.13777	1.64499661272004e-06	-0.873428	0.268322	-1.62065	0.000392769
WBGene00006562	-0.529657	0.739777	-3.06015	1.64243131041429e-08	-0.332937	0.865709	-3.3238	8.19147976831728e-10
WBGene00009803	0.388453	0.373918	1.0078	1.63621010279758e-06	0.311165	0.493215	1.22939	2.77153761366226e-09
WBGene00011076	0.0154321	0.986118	-1.5329	1.63611294083028e-12	-0.416941	0.289618	0.225413	0.422482
WBGene00012699	-0.560465	0.65434	-2.46233	1.63074491524164e-07	-0.800121	0.373728	-1.57214	0.00111936
WBGene00002299	0.10025	0.88055	0.964014	1.62774490923312e-07	0.26694	0.510567	0.467457	0.0194261
WBGene00000567	0.216102	0.655337	1.12123	1.62418117961155e-10	0.166859	0.753048	0.798886	9.67525712364756e-06
WBGene00000002	-0.761535	0.559287	-3.34326	1.62188644567534e-10	-0.836654	0.439945	-3.24763	6.33450464621457e-10
WBGene00002274	0.915964	0.142884	2.28028	1.62188644567534e-10	0.465482	0.588578	2.34982	5.15013165040197e-11
WBGene00000515	0.336487	0.549096	-1.45609	1.61926496625952e-10	-0.139974	0.870767	-1.14228	7.944162324481e-07
WBGene00006927	-1.21101	0.36251	-3.8484	1.61873492919908e-09	-2.02434	0.0213775	-3.57636	2.6702151972924e-08
WBGene00008402	0.157275	0.72902	0.917128	1.61873492919908e-09	-0.26102	0.400391	0.84133	3.95246861787077e-08
WBGene00014057	-0.385804	0.827803	-3.09468	1.61795558979421e-08	-0.711982	0.550499	-2.43819	6.61514680631035e-06
WBGene00023425	-0.399956	0.789287	-2.9569	1.61795558979421e-08	0.113766	0.961944	-2.12541	2.25471505047952e-05
WBGene00000675	-0.494716	0.564219	-1.52118	1.61309368684946e-05	-0.429657	0.610798	-1.81959	1.48504393839345e-07
WBGene00002980	0.113809	0.843619	0.725869	1.61309368684946e-05	0.167054	0.720772	0.581534	0.000703222
WBGene00019946	0.0817353	0.919247	1.0677	1.61270488271079e-06	-0.0669293	0.950039	0.588305	0.0134165
WBGene00012069	2.81418	0.00855786	3.55777	1.61195628614294e-06	1.12696	0.477158	3.41708	4.39167579503865e-06
WBGene00003925	0.227041	0.513449	0.70691	1.61195628614294e-06	0.0664073	0.914226	0.778658	9.35356642399618e-08
WBGene00017045	0.159383	0.81861	0.992543	1.60822903761727e-06	0.169745	0.796775	0.901663	1.51250808081889e-05
WBGene00008302	0.404524	0.858723	3.66734	1.60228583943748e-09	0.691462	0.687044	1.98142	0.00232963
WBGene00001819	-0.517187	0.655337	-3.0968	1.60225960846356e-13	-0.467503	0.68426	-2.06543	1.67080387569499e-06
WBGene00011734	0.448382	0.225436	1.43282	1.60225960846356e-13	0.052114	0.958554	1.01831	3.19513658145914e-07
WBGene00017571	0.581654	0.256823	1.50872	1.59065319766844e-08	0.460961	0.391949	0.781477	0.00642752
WBGene00007725	1.05189	0.0790851	1.78417	1.58979604395382e-06	-0.0109589	0.994716	2.78527	1.54964678560148e-14
WBGene00015537	1.45383	0.0124425	3.25498	1.58948787053353e-17	0.681236	0.394827	2.8544	1.71177975182017e-13
WBGene00012583	-0.350596	0.874536	-4.60947	1.57465558428094e-13	0.0892411	0.982321	-2.94342	3.66797147208517e-06
WBGene00001578	-0.823723	0.523776	-2.38345	1.57260927096304e-05	-0.824009	0.472975	-2.35916	1.84246817587761e-05
WBGene00000550	-0.199954	0.776896	-0.988664	1.56605402894257e-05	-0.230194	0.710935	-0.298229	0.282336
WBGene00019579	1.82305	0.0386123	2.53833	1.56542671712815e-05	0.160852	0.956377	3.25822	1.39638562029971e-08
WBGene00015800	0.159202	0.712138	0.896274	1.5649795193098e-09	-0.518144	0.00893667	0.688853	5.82482883433993e-06
WBGene00022813	-0.155722	0.931679	-2.57094	1.56210726611423e-07	-0.488161	0.718682	-2.16455	1.11990459032253e-05
WBGene00003473	-0.765113	0.597598	-2.49089	1.55811163715654e-05	-0.756706	0.563704	-1.52518	0.0120958
WBGene00017001	0.306001	0.70658	1.449	1.55394728578687e-07	0.262762	0.754666	1.00155	0.000479837
WBGene00011030	0.716908	0.445347	2.0356	1.54574062774574e-06	0.241501	0.881585	2.04216	1.407524593511e-06
WBGene00012202	-0.478909	0.603949	-2.50902	1.53111504969335e-12	-0.478796	0.561858	-0.977329	0.0107022
WBGene00009952	-0.642743	0.495581	-1.78479	1.52878022177226e-05	-1.24657	0.0256228	-1.98301	1.16626032181438e-06
WBGene00004279	0.335021	0.472178	1.05584	1.52874658964949e-07	0.11532	0.884113	1.19897	1.55624919478004e-09
WBGene00016906	-0.495306	0.270378	-1.03742	1.52739776791019e-05	-0.346928	0.495223	-0.716765	0.00383939
WBGene00019515	-0.0600717	0.96802	-1.64014	1.52596749919645e-05	-0.411676	0.674814	-0.0386165	0.955504
WBGene00012909	-0.099626	0.913357	-1.76618	1.52088678043031e-12	-0.461391	0.328735	-0.809987	0.00217606
WBGene00000857	0.536531	0.157302	1.21021	1.52009004483809e-08	-0.0781826	0.935786	1.02026	2.60969744708737e-06
WBGene00011940	0.167722	0.850917	1.23547	1.51822417698276e-06	-0.0685643	0.957808	1.35406	1.05212678999128e-07
WBGene00002055	-0.70294	0.484791	-4.75311	1.51573689310155e-24	-1.72599	0.00127016	-4.81799	4.95970673420037e-25
WBGene00009023	0.62287	0.215065	2.68616	1.51573689310155e-24	0.358593	0.576835	2.23102	7.09448193273175e-17
WBGene00017654	0.656978	0.519544	2.40424	1.51516851900418e-08	-0.308364	0.834116	1.79256	4.03662536794325e-05
WBGene00012451	1.57861	0.1232	2.61524	1.51372287169778e-05	-0.0491607	0.989551	2.41454	7.05072522865663e-05
WBGene00011990	-0.379042	0.611485	-1.31277	1.51372287169778e-05	0.164845	0.879679	-0.554236	0.0913895
WBGene00017427	-0.497415	0.438207	-1.28848	1.51372287169778e-05	-0.400876	0.544343	-1.07287	0.000367178
WBGene00003167	-0.259036	0.869998	-2.01909	1.51372287169778e-05	-0.309586	0.841714	-1.88465	4.79715661215876e-05
WBGene00015884	1.14095	0.322758	2.49385	1.51353312741515e-05	-1.89858	0.0743677	2.82587	5.85139956971211e-07
WBGene00004822	0.439399	0.65434	1.55771	1.51353312741515e-05	0.382399	0.698781	1.57061	1.12387554810276e-05
WBGene00019614	-0.00651212	0.997513	2.6683	1.51353312741515e-05	0.174776	0.959201	1.76281	0.00714931
WBGene00014999	0.389294	0.427167	1.39079	1.51338062406264e-10	-0.0438411	0.972761	1.4165	7.2403068094955e-11
WBGene00004986	-0.638289	0.677024	-3.84142	1.50789926684876e-12	-0.916123	0.409989	-3.55849	8.33921438897829e-11
WBGene00017364	-0.383883	0.886455	-4.83297	1.50195488512576e-09	-0.673197	0.775589	-3.01869	0.000158749
WBGene00206494	1.65547	0.0312758	2.44526	1.50110354374304e-06	-0.32984	0.868332	3.93494	1.4691725561149e-15
WBGene00045456	0.871473	0.19391	1.76959	1.50057902812842e-06	-0.642525	0.420821	1.2552	0.00101295
WBGene00019105	0.346672	0.687922	-3.28311	1.50001504396057e-24	-0.0885394	0.955068	-1.14877	0.000335189
WBGene00189961	1.31864	0.570347	4.50002	1.49493367973155e-06	-0.989906	0.700486	3.42594	0.000354615
WBGene00020016	-0.486849	0.833357	-5.8526	1.49428716242212e-13	-0.328358	0.9062	-6.28713	1.16059595043391e-14
WBGene00014194	0.702229	0.346612	2.84516	1.49308302794573e-15	0.738352	0.253809	1.32858	0.000456393
WBGene00017071	-0.505545	0.634198	-1.76609	1.49187548449881e-05	-0.277443	0.84322	-1.50099	0.000280922
WBGene00022891	1.42434	0.151034	4.09861	1.48901267163724e-13	0.710861	0.610283	3.09791	4.54903192677692e-08
WBGene00017964	-0.393926	0.495581	-1.39736	1.48702283791966e-08	0.118287	0.909114	-0.564193	0.0397968
WBGene00002024	0.963876	0.0168833	1.32433	1.48411147545909e-06	-0.233578	0.783433	1.21914	1.08234678933051e-05
WBGene00011957	1.17204	0.235836	2.3233	1.4829852193143e-05	0.709338	0.563763	2.67834	3.87797829216285e-07
WBGene00007452	-0.683083	0.711217	-3.27864	1.47899091855481e-06	-0.119408	0.973791	-2.3341	0.0005672
WBGene00002986	0.272597	0.525004	0.860903	1.47899091855481e-06	0.128438	0.83386	1.11367	1.83773489739877e-10
WBGene00021927	0.899041	0.349555	2.64257	1.47353399525119e-08	0.17041	0.934496	2.79656	1.98119691918272e-09
WBGene00015080	0.315771	0.846387	2.39717	1.47079191998049e-07	-0.432743	0.760582	1.11278	0.0268077
WBGene00017220	0.410043	0.27961	1.17267	1.46989927483545e-09	0.305416	0.457087	1.06879	4.61085667593297e-08
WBGene00003214	-0.115834	0.869998	-1.19292	1.46957590099223e-09	-0.285013	0.518445	-0.600583	0.00436835
WBGene00013724	0.529636	0.202229	1.56329	1.46644231938461e-12	0.0532505	0.964741	1.37602	7.42294167982176e-10
WBGene00021425	-0.290413	0.374871	-0.767692	1.46500808000899e-06	-0.413303	0.0798642	-0.575389	0.000382998
WBGene00015413	-0.495453	0.454881	-1.55702	1.46365078361642e-07	-0.57523	0.284335	-1.4895	5.44701146335201e-07
WBGene00022259	0.0900987	0.913234	1.07085	1.4616240045919e-06	-0.405898	0.359568	0.829744	0.000268077
WBGene00002879	-0.190543	0.848244	-1.39262	1.4616240045919e-06	-0.345198	0.628011	-1.11006	0.000165015
WBGene00017448	0.658022	0.25218	2.10397	1.46119193390324e-12	0.149902	0.905843	1.70615	1.66558858375549e-08
WBGene00044659	1.74725	0.257263	3.45001	1.4561920927901e-05	-0.074381	0.989538	4.04774	1.81272244946328e-07
WBGene00014836	1.50617	0.0275041	3.15051	1.4558918462064e-12	0.0796565	0.976187	3.11752	3.38461553679594e-12
WBGene00011852	-0.677024	0.815404	-6.31612	1.45565317718983e-08	-0.0218898	0.995298	-4.12693	8.29847600178124e-06
WBGene00005551	0.501184	0.859128	3.63964	1.4544950653392e-06	0.294266	0.93332	2.23773	0.00536157
WBGene00010333	0.331871	0.343513	0.906074	1.45164915218509e-07	0.153143	0.769989	0.700142	7.26650320116776e-05
WBGene00000107	-0.443354	0.51248	-1.50513	1.45163462165231e-07	-0.478127	0.403111	-1.3699	2.0763901077654e-06
WBGene00008020	1.21113	0.0907772	3.24935	1.44893470983597e-14	0.318195	0.830174	2.75544	1.33986709069079e-10
WBGene00013690	-0.0800973	0.955657	-1.66569	1.44846613606505e-05	0.0175423	0.993465	-1.3712	0.000437752
WBGene00007808	-0.227165	0.901011	-2.77535	1.44602112599975e-07	-0.438591	0.783733	-0.929127	0.118617
WBGene00009783	0.251285	0.450095	0.780307	1.44602112599975e-07	-0.00754142	0.993277	0.669239	8.53562129342064e-06
WBGene00007392	0.461829	0.273708	1.51365	1.44383518538548e-12	0.206042	0.752843	1.36024	3.04723414522245e-10
WBGene00000205	0.543406	0.266248	1.3408	1.44300198456926e-07	0.186517	0.830357	1.11208	1.78016949512031e-05
WBGene00004876	0.15514	0.787976	0.802604	1.43931607644468e-05	-0.117672	0.85879	1.10062	9.19086301782383e-10
WBGene00021549	0.245399	0.782392	1.24514	1.43751465603604e-05	0.023207	0.989268	1.69362	1.37309954955518e-09
WBGene00008226	1.27768	0.16821	2.95097	1.43582216162114e-08	0.673795	0.596538	2.11864	8.17582367483914e-05
WBGene00001770	1.27086	0.0120847	2.39884	1.43450063128606e-12	1.36525	0.0012219	1.68514	1.31742504370422e-06
WBGene00006920	-0.279475	0.571385	-0.873331	1.43376284034278e-05	-0.268	0.554838	-0.878754	1.17333337327756e-05
WBGene00012739	0.715449	0.346041	1.64232	1.43376284034278e-05	0.79132	0.216028	1.22956	0.0015812
WBGene00006175	4.07137	0.000878583	5.16717	1.42976459094203e-08	1.39723	0.49441	4.94844	6.55742406836381e-08
WBGene00021354	0.35764	0.541515	1.43654	1.42971654421398e-09	-0.211466	0.773732	2.1242	1.65534064003595e-19
WBGene00007811	1.14509	0.00136948	1.39029	1.42943452112713e-07	-0.0420749	0.979112	1.72493	3.60757347945956e-11
WBGene00012203	0.0888512	0.830738	0.715418	1.42746218198273e-09	-0.0500188	0.922894	0.563367	2.93642394044814e-06
WBGene00003911	0.274379	0.769741	1.78805	1.42640208692183e-09	-0.233181	0.812423	1.30159	1.83160861080031e-05
WBGene00008341	-0.616039	0.656916	-2.69688	1.42398832962643e-07	-0.504868	0.731538	-3.7322	1.53878851218538e-13
WBGene00010113	0.327505	0.677259	1.37164	1.42392734398404e-06	-0.0987145	0.936889	1.06196	0.000267904
WBGene00006391	0.393246	0.316021	1.02181	1.42145747835732e-07	0.131573	0.854742	0.790247	7.05037899481741e-05
WBGene00017567	-0.807274	0.448903	-2.53949	1.42086760171813e-07	-1.33982	0.0554122	-1.47952	0.00334067
WBGene00020690	-0.296039	0.789287	-1.84112	1.4203688224439e-06	1.01524	0.0324279	-1.51486	4.70337261568104e-05
WBGene00021160	-0.667557	0.72742	-3.45876	1.41999306102634e-07	0.0683997	0.986402	-3.40678	2.2508435999716e-07
WBGene00016990	0.407631	0.146164	1.01323	1.41246952939201e-10	-0.00675111	0.993465	1.27017	5.97094507581462e-16
WBGene00011119	-0.513277	0.631508	-2.55858	1.41246952939201e-10	-1.04634	0.0878679	-2.17111	7.44790894847791e-08
WBGene00000136	-0.604119	0.482489	-4.8135	1.41205881656756e-38	-0.643958	0.380664	-1.24221	0.00148935
WBGene00004826	0.269413	0.442395	0.761987	1.40878176576161e-06	0.0110857	0.990449	0.616132	0.000128017
WBGene00017416	2.9178	0.0762685	6.74275	1.40560267408119e-11	0.197997	0.972761	6.21201	6.99549237189638e-10
WBGene00019615	0.669725	0.451474	2.63826	1.40560267408119e-11	-0.152543	0.930675	2.33276	3.52592012421932e-09
WBGene00014251	-0.571335	0.711217	-2.37566	1.40553840599888e-05	-1.1324	0.219952	-1.77924	0.00153067
WBGene00008905	-0.618734	0.813898	-6.35141	1.40400649266801e-11	-0.429504	0.887234	-4.59118	2.6702151972924e-08
WBGene00020981	-0.324876	0.758327	-2.28945	1.40275419604787e-11	-0.272001	0.803968	0.909082	0.0127526
WBGene00016262	0.785713	0.348658	1.97358	1.40063473267496e-06	-0.322169	0.816454	1.83682	8.0318981288469e-06
WBGene00017199	2.93256	0.0283307	6.38509	1.39362135557945e-13	1.73737	0.288745	3.24337	0.000408088
WBGene00011739	0.551244	0.530529	2.63171	1.39362135557945e-13	-0.0033168	0.998791	1.63963	9.02890066335544e-06
WBGene00022668	0.272116	0.495581	1.12654	1.39075168533908e-11	0.23904	0.534294	1.09379	6.64297655107011e-11
WBGene00020022	-0.31408	0.674718	-1.80139	1.39026503785757e-11	-0.571099	0.220174	-1.05063	0.000162081
WBGene00007932	0.939033	0.0632879	2.27917	1.38882511204482e-13	1.39726	0.000141127	1.72201	4.44380193332989e-08
WBGene00016870	1.93715	0.0414192	2.92158	1.38833756478162e-06	1.71724	0.0609326	2.10269	0.000925513
WBGene00004467	0.260967	0.556014	0.791661	1.38822674378148e-05	0.0294017	0.978574	1.04271	4.34367904603046e-09
WBGene00002273	0.248228	0.75046	1.43772	1.38738444458716e-08	0.072313	0.955685	0.976352	0.000201594
WBGene00007974	0.331235	0.512437	0.939929	1.38688388836242e-05	0.140186	0.855419	0.662733	0.00304153
WBGene00019546	-0.00991857	0.990886	-1.00744	1.38628839506773e-05	0.175147	0.809413	-0.684296	0.00403205
WBGene00003651	0.576528	0.248368	1.16404	1.38628839506773e-05	0.16692	0.865736	1.47841	1.46754082102722e-08
WBGene00077658	0.515706	0.0866887	0.805984	1.38427749589987e-05	0.232783	0.606023	0.704155	0.000159545
WBGene00021977	0.807522	0.127198	1.75012	1.3831096277712e-08	-0.0266692	0.98863	1.61672	1.97276647425721e-07
WBGene00001489	0.0371832	0.942727	0.905203	1.38307023498134e-11	-0.130194	0.749971	1.29226	2.12836396207369e-22
WBGene00017735	0.771105	0.0693564	2.05277	1.38210055906888e-15	0.273564	0.709383	2.01607	8.04991177937848e-15
WBGene00007102	0.232049	0.797132	1.36315	1.37724699552103e-06	0.0287104	0.986761	0.543252	0.0904369
WBGene00010828	0.0768152	0.932601	1.15703	1.37724699552103e-06	0.0048409	0.996589	1.1836	7.32642068661892e-07
WBGene00020940	-0.354916	0.848244	-2.61374	1.37366202760557e-06	-0.526165	0.731174	-2.48297	4.66498813977576e-06
WBGene00011677	1.06162	0.359338	3.65803	1.37002592933741e-11	0.642304	0.66608	2.3569	2.88337562373727e-05
WBGene00021590	0.842802	0.406588	3.14402	1.37002592933741e-11	-0.286993	0.872571	2.78197	3.30560280609271e-09
WBGene00001579	-0.0050043	0.995407	1.01206	1.36987497983739e-05	-0.174221	0.820245	0.586893	0.0178652
WBGene00013311	-0.236238	0.75347	-1.0841	1.36796220027628e-05	-0.439704	0.344462	-0.705399	0.00674575
WBGene00000965	0.208612	0.601499	0.746714	1.36531212573859e-06	0.0500652	0.944198	0.703947	5.60407845504456e-06
WBGene00021772	-0.709543	0.530697	-2.70945	1.36531122244795e-08	-1.02868	0.194269	-3.10991	6.93757016390272e-11
WBGene00018427	0.620075	0.657567	3.24682	1.36492381126633e-10	-0.108208	0.969709	1.87321	0.000428889
WBGene00013650	-0.366294	0.667571	-1.89514	1.36264400760588e-09	-0.350257	0.670679	-2.06741	3.60757347945956e-11
WBGene00015518	1.0092	0.0747192	2.41461	1.36026079062718e-12	0.165754	0.910891	2.38752	3.20070340054813e-12
WBGene00004810	0.294393	0.581064	0.935046	1.35900099578523e-05	-0.197188	0.755032	1.42406	7.81769792913611e-12
WBGene00008564	-0.480769	0.667571	-1.8155	1.35900099578523e-05	-1.04542	0.096286	-1.43483	0.000751006
WBGene00000988	-0.673012	0.656221	-3.35514	1.35830793729148e-09	-1.94213	0.00733496	-3.24492	5.36660922653719e-09
WBGene00006897	-0.495378	0.70744	-2.21554	1.35731208287671e-05	-0.712384	0.46162	-2.96748	1.19581108370745e-08
WBGene00018782	0.292403	0.619559	0.995387	1.35574857432364e-05	0.178274	0.805701	1.26471	1.56702179123284e-08
WBGene00009384	-0.868048	0.197561	-2.03642	1.3536353005487e-07	-1.21911	0.0146064	-1.31911	0.000660228
WBGene00007218	0.197126	0.89711	1.96246	1.3506831573178e-06	0.824572	0.257823	0.828921	0.0735705
WBGene00003571	-0.29773	0.837872	-2.07868	1.3506831573178e-06	-0.667969	0.443919	-1.02634	0.0263814
WBGene00000761	-0.0565479	0.967773	-1.68657	1.34904547338113e-06	-0.463578	0.562409	-1.44272	4.47210265510378e-05
WBGene00011926	1.38614	0.13802	2.39376	1.34852947254218e-05	0.473232	0.78097	2.8086	1.94484334756289e-07
WBGene00013219	0.386387	0.215514	0.745339	1.34380451431333e-05	0.174506	0.713843	0.904072	5.90215975716143e-08
WBGene00012878	0.584477	0.305848	1.28469	1.34168272590422e-05	-1.10691	0.00232389	1.30922	8.29657783464387e-06
WBGene00018345	1.12257	0.299954	3.79778	1.34030942411836e-12	-0.505503	0.769574	3.23686	2.53940948709346e-09
WBGene00007689	0.447485	0.480632	1.3424	1.33828601502966e-06	0.13044	0.909819	1.53503	2.30117493836021e-08
WBGene00020631	0.685038	0.277899	1.69547	1.33823576263381e-07	-0.493513	0.508004	1.45738	7.84875152525674e-06
WBGene00020837	-0.52739	0.46144	-1.6833	1.33708423086643e-07	-0.795544	0.10463	-1.39666	1.53104256378138e-05
WBGene00009431	1.58181	0.0290839	2.34483	1.33540437220629e-06	-0.371784	0.814605	3.08681	9.26373290080036e-11
WBGene00010277	-0.459033	0.827458	-3.73059	1.33531234188143e-09	-0.784488	0.59539	-2.23081	0.000484545
WBGene00018704	-0.163652	0.848779	1.29765	1.33387014193725e-07	-0.163425	0.854742	0.697502	0.00792291
WBGene00017765	-0.38498	0.655337	-2.12042	1.32574205898144e-11	-0.518297	0.422816	-1.76464	2.73769122034616e-08
WBGene00000420	0.386964	0.264758	1.41081	1.325413331644e-15	0.132449	0.830357	1.03672	8.9481748518537e-09
WBGene00000198	-0.349919	0.7136	-1.87715	1.32434452433736e-08	-0.595085	0.346948	-1.31253	0.000119225
WBGene00004859	0.755459	0.12732	2.26093	1.32370195415691e-15	-0.0403694	0.982952	2.3637	1.15830281927701e-16
WBGene00003239	0.47775	0.176751	1.91984	1.31876818413562e-23	0.0959185	0.908602	1.51623	8.04991177937848e-15
WBGene00003904	0.259256	0.362605	0.724266	1.31561664489665e-07	0.121502	0.773218	0.591265	2.28375588763248e-05
WBGene00020307	0.26136	0.741161	1.56906	1.31241513477481e-09	-0.431249	0.420332	1.34118	3.1314874922257e-07
WBGene00194742	-0.514655	0.716564	-2.32767	1.31046687745934e-05	-0.26021	0.891427	-1.08262	0.0503539
WBGene00007919	1.10945	0.000161085	2.24057	1.30598499611586e-24	0.198953	0.775508	1.96856	6.26726042163169e-19
WBGene00000169	0.206855	0.88055	-2.89824	1.30509475773789e-14	-0.495033	0.581912	-0.971955	0.0191057
WBGene00006729	-0.504472	0.27961	-1.08481	1.30310540833809e-05	-0.643674	0.0769147	-0.795895	0.00170113
WBGene00001398	-0.500615	0.750015	-2.28162	1.30202649328306e-05	-0.216364	0.92081	-2.46855	1.91630757313159e-06
WBGene00002881	0.784689	0.242102	2.46015	1.30138851682547e-12	-0.286539	0.805723	1.95883	2.93705484315088e-08
WBGene00009006	0.4754	0.396638	1.58023	1.29959615177458e-09	0.124879	0.910031	1.35617	2.76413869026522e-07
WBGene00006735	0.149238	0.652908	0.677895	1.29674119219297e-08	-0.0956407	0.809593	0.467484	0.000150738
WBGene00022368	0.286927	0.452121	0.945506	1.29034816185878e-08	0.125601	0.827547	0.656787	0.00013659
WBGene00014864	-0.714192	0.648455	-3.71072	1.28974021048065e-07	0.125794	0.966415	-4.63984	1.65945896555589e-09
WBGene00014759	-0.216215	0.929941	-3.84944	1.2831146595188e-05	-0.47882	0.827457	1.049	0.162106
WBGene00011995	0.105486	0.820835	0.720521	1.28151786550795e-07	0.133432	0.738263	0.54156	0.000108775
WBGene00013906	0.104803	0.931192	-2.08334	1.28062064269094e-10	0.232912	0.830357	-1.3245	6.55023280431466e-05
WBGene00011099	0.507008	0.494945	1.38256	1.27948476752418e-05	0.088457	0.957082	0.786927	0.0210153
WBGene00008506	-0.670403	0.250774	-1.85832	1.27734033781946e-09	-0.596933	0.290393	-1.14228	0.000352202
WBGene00018921	0.12209	0.924561	2.94778	1.27711935055661e-18	-0.328853	0.748577	1.8139	1.47959363286161e-07
WBGene00001604	-0.813225	0.249846	-1.66445	1.2759898471721e-05	-0.0385375	0.986761	-2.1265	1.2030145563045e-08
WBGene00016763	0.580066	0.0755304	1.61986	1.27178575716867e-16	-0.0927733	0.913281	1.41951	7.55536230781267e-13
WBGene00303021	-0.561009	0.396638	-1.65062	1.26774841971122e-07	-0.777854	0.107603	-1.66042	1.05212678999128e-07
WBGene00007885	-0.448415	0.843524	-3.20982	1.26292849340604e-06	-1.32137	0.247833	-1.5341	0.0319821
WBGene00006607	-0.557883	0.378648	-1.3463	1.25635180046489e-05	-0.393419	0.579738	-1.5114	6.82409443845372e-07
WBGene00013636	4.84586	0.0216945	7.91258	1.25417496130962e-08	1.82074	0.652901	5.7276	7.09135779493137e-05
WBGene00010605	0.2469	0.793902	1.3196	1.24915195405056e-05	-0.449494	0.477958	1.73193	4.36078403312683e-09
WBGene00016710	0.246891	0.55568	0.738857	1.24491830629771e-05	-0.253501	0.501628	0.79803	1.53652905319944e-06
WBGene00008561	0.722993	0.46796	2.28037	1.24166349630058e-07	0.405108	0.758151	1.2043	0.00958403
WBGene00018270	0.291201	0.339823	0.78948	1.24166349630058e-07	0.0875607	0.879823	0.531054	0.000614476
WBGene00003162	-0.725859	0.154777	-1.54906	1.24166349630058e-07	-1.06252	0.00406896	-1.33835	6.58487090525539e-06
WBGene00012889	0.564582	0.12992	0.958854	1.23951195772181e-05	0.295947	0.560171	1.02599	1.99566057979589e-06
WBGene00044743	0.62896	0.361561	1.88039	1.23603364806173e-08	0.307864	0.758151	1.63591	1.01255989755143e-06
WBGene00012390	0.251676	0.544513	0.812847	1.23518176494441e-06	0.202634	0.634683	0.57192	0.000972998
WBGene00007393	1.47539	0.127198	3.18208	1.23226297844246e-08	0.832889	0.504792	3.15479	1.79509479203856e-08
WBGene00006932	-0.0781252	0.842379	0.498943	1.23112418109414e-05	-0.212529	0.310113	0.479206	2.62390576117046e-05
WBGene00016027	-0.698104	0.659354	-2.60029	1.22994732597265e-05	-0.96743	0.410624	-2.0338	0.000819515
WBGene00017515	-0.346035	0.701477	-1.55577	1.22928897316172e-06	-0.815129	0.0912205	-1.32356	4.38670347529151e-05
WBGene00006928	-1.30303	0.274724	-3.72922	1.22653378508246e-09	-2.20817	0.00533399	-3.37384	5.12044662482216e-08
WBGene00015052	-0.132895	0.936832	-3.9734	1.22154048589934e-19	-1.71157	0.00143309	-3.01039	5.52294224214253e-12
WBGene00011422	-0.289939	0.697889	-1.32305	1.21935400476179e-06	0.634038	0.116293	-1.51431	1.87590949523929e-08
WBGene00020710	1.38841	0.0295709	1.88554	1.21676771031321e-05	0.187106	0.917351	2.6942	1.32279600543776e-10
WBGene00001247	-0.286308	0.843619	-1.86968	1.2149729084177e-05	-0.566973	0.552792	-2.07832	8.49519232088051e-07
WBGene00016923	1.4388	0.0959594	2.52175	1.21190561327951e-06	0.871906	0.409619	1.81394	0.000753637
WBGene00017283	-0.318667	0.749805	-1.60246	1.21106172278789e-06	-0.446447	0.552389	-1.48047	8.28942673171574e-06
WBGene00016265	-0.14569	0.924036	1.99881	1.21073850660751e-06	0.753056	0.327277	0.518277	0.315547
WBGene00016004	0.62334	0.167656	1.35789	1.20858288172094e-07	-0.961361	0.00269708	1.32913	2.34811702052088e-07
WBGene00008068	-1.08134	0.582189	-4.90176	1.20709842710974e-09	-1.27496	0.419761	-4.59882	8.83210367383407e-09
WBGene00014244	-0.48524	0.762322	-2.94081	1.20670399501767e-08	-1.05679	0.244474	-2.44112	3.22228877248311e-06
WBGene00007506	1.35176	0.00598984	2.39861	1.20209943055934e-12	0.318803	0.757678	3.01976	3.63553862098924e-19
WBGene00016431	-0.72925	0.63024	-4.03434	1.19576290942181e-12	-0.863629	0.478605	-3.82212	2.04303989930099e-11
WBGene00013946	-0.391144	0.790265	-2.07479	1.19489698705175e-05	-0.650623	0.531643	-2.50624	7.19207401618807e-08
WBGene00045275	-1.06392	0.260016	-3.03698	1.19301381932969e-09	-1.63601	0.013913	-2.03644	6.86026477316268e-05
WBGene00012330	-0.53276	0.694373	-2.13795	1.19292121875249e-05	-1.39293	0.0420256	-1.60176	0.00138779
WBGene00011115	0.312209	0.299585	0.748605	1.19113509763311e-06	0.0969273	0.865232	0.924975	9.76600418079616e-10
WBGene00018683	0.848133	0.560962	2.83013	1.18946535928927e-06	-0.295639	0.905734	2.15438	0.000320932
WBGene00000392	0.114284	0.931192	-1.86737	1.18709678992781e-07	-0.429655	0.613574	-1.00127	0.0070293
WBGene00004093	-0.313572	0.713105	2.3133	1.18495498443842e-15	-0.200074	0.850792	0.822231	0.00959223
WBGene00012622	1.65998	0.0125014	2.55732	1.18382297172293e-08	0.758657	0.413563	3.40988	1.36068589865421e-14
WBGene00004829	0.374634	0.577808	1.60429	1.18129927989029e-09	-0.350416	0.576987	1.01701	0.000216474
WBGene00007024	-0.660859	0.28733	-1.57104	1.18124851362901e-06	-0.74153	0.156094	-1.36347	3.07210852440175e-05
WBGene00020268	-0.337976	0.747666	-1.8271	1.1790786319064e-07	-0.672564	0.281655	-1.58131	6.02603617039768e-06
WBGene00003196	0.296569	0.559152	1.08245	1.1790786319064e-07	0.155234	0.820873	0.500488	0.0250668
WBGene00000776	-0.657631	0.195565	-1.68981	1.17644330239358e-09	-0.898333	0.0180405	-0.97722	0.000824904
WBGene00020736	1.12466	0.0118182	2.11834	1.17504643705315e-12	0.171164	0.884367	2.21269	1.48368135922115e-13
WBGene00003688	0.550003	0.561088	1.85228	1.17365515091485e-06	-0.0750061	0.972738	1.87313	8.40532665628242e-07
WBGene00020139	-0.582264	0.609459	-2.15372	1.16761915383972e-06	-0.850342	0.288932	-2.17815	8.47458378020267e-07
WBGene00017676	0.430061	0.250317	0.954945	1.15972590748499e-06	0.0621939	0.94845	0.995022	3.05570119893842e-07
WBGene00016728	-0.0326048	0.972388	-1.55803	1.15954435635044e-10	-0.253428	0.699624	-0.44542	0.106382
WBGene00010745	0.177474	0.847402	-1.51564	1.15491665673225e-08	1.29107	1.26613401627133e-05	-0.698794	0.0144827
WBGene00000514	0.230561	0.776299	1.34612	1.1528632148098e-07	0.0358255	0.982872	1.10651	1.84939884977744e-05
WBGene00010870	1.05436	0.173156	3.17244	1.15236209931475e-13	0.325226	0.824571	2.54879	4.61049006395431e-09
WBGene00013215	0.398248	0.461464	1.49977	1.14922906678036e-10	0.119958	0.902658	1.73372	7.84263258172267e-14
WBGene00019730	-1.20552	0.168064	-3.74881	1.14889524409894e-14	-1.46371	0.0379187	-3.63792	1.15573730538931e-13
WBGene00000841	0.713841	0.0608036	1.7891	1.14889524409894e-14	0.173965	0.831036	1.7355	1.15573730538931e-13
WBGene00015791	0.653361	0.283037	2.45881	1.14862575867038e-15	-0.552071	0.369822	1.83177	4.88397455063461e-09
WBGene00019550	-0.305486	0.803229	-3.15528	1.14862575867038e-15	-1.26239	0.0127251	0.950904	0.0192706
WBGene00018259	0.835579	0.0878029	1.3206	1.14768285013432e-05	0.471069	0.45303	1.49804	3.81039300697862e-07
WBGene00003914	-0.281773	0.782934	-1.45194	1.14768285013432e-05	-0.785244	0.126361	-0.580552	0.12405
WBGene00018014	0.3987	0.438207	1.0183	1.14629032523883e-05	0.376776	0.427416	0.995971	1.56306548931181e-05
WBGene00010795	0.172162	0.885377	1.49103	1.14551018976115e-05	-0.0965506	0.955185	1.46787	1.50246995909963e-05
WBGene00195176	0.967968	0.426413	2.4781	1.14414574203709e-05	0.563629	0.722048	2.7709	6.66542319032172e-07
WBGene00016595	-0.500377	0.759297	-5.95947	1.14397522374369e-25	-0.88383	0.400479	-4.68703	2.59705706571125e-18
WBGene00005446	3.92191	0.0204907	5.03785	1.14376118312182e-05	2.10545	0.356559	4.53655	9.09785147611311e-05
WBGene00013228	0.462778	0.590694	2.03311	1.14032802753158e-09	-0.147538	0.917351	1.40635	4.60118805609749e-05
WBGene00021702	0.670886	0.15495	1.62947	1.13680583714495e-09	0.10234	0.931914	1.43849	1.05333355221313e-07
WBGene00007421	0.242999	0.662539	1.28904	1.13475749546391e-10	0.472986	0.153196	0.695475	0.00103476
WBGene00000560	1.00067	0.274632	2.61093	1.13410659492692e-08	-1.35823	0.120233	1.87966	7.59812548216564e-05
WBGene00011411	0.850982	0.0738395	1.75523	1.13232999833705e-09	0.60416	0.242208	1.80894	3.41065553489658e-10
WBGene00271815	3.33828	0.0318888	6.86717	1.1313824452938e-11	0.0536248	0.992958	5.6778	3.23398877822397e-08
WBGene00004890	-0.583931	0.283037	-2.13363	1.13121201288078e-14	-0.575512	0.242469	-1.59281	1.45592094495613e-08
WBGene00014106	-0.578228	0.44254	-1.9578	1.1246957980091e-08	-0.0728701	0.967671	-1.13672	0.00140995
WBGene00009903	0.0736625	0.965006	-2.95716	1.12440035035321e-09	-0.591296	0.542571	0.0206232	0.980162
WBGene00000074	0.844255	0.463528	2.69586	1.12437718849472e-07	0.199028	0.929796	2.4421	1.91110202618039e-06
WBGene00018174	-0.407114	0.505479	-1.65904	1.12412852634917e-10	-0.792116	0.0283328	-0.477376	0.112012
WBGene00010274	-0.494516	0.83462	-4.45764	1.12412852634917e-10	-0.866148	0.60358	-2.53709	0.000381071
WBGene00013623	0.788543	0.115618	1.55483	1.12404790206464e-07	0.232643	0.812427	1.83866	2.0378772095475e-10
WBGene00008028	-0.364752	0.772537	-2.81625	1.12196554276733e-07	0.450347	0.647027	-1.69167	0.000160917
WBGene00019738	-0.285959	0.855022	-3.97148	1.11840115453384e-19	-0.736255	0.413096	-3.07863	3.25531085250172e-12
WBGene00007983	0.500348	0.255521	2.01893	1.11840115453384e-19	0.461117	0.267044	1.43559	2.82006740583067e-10
WBGene00011262	0.270397	0.848244	3.14756	1.11784748447298e-15	-2.28651	6.20818588501298e-07	-0.0366599	0.962259
WBGene00022717	0.221207	0.653036	0.882693	1.11362661016676e-06	-0.0861836	0.909114	0.970526	6.53976371336894e-08
WBGene00015352	0.337324	0.675806	1.40793	1.11024868400318e-06	0.280458	0.741018	1.12469	0.000139263
WBGene00003572	-0.667158	0.623279	-3.3157	1.10890708587856e-10	-0.642592	0.610223	-2.75366	1.12917007857582e-07
WBGene00009902	-0.491417	0.830738	-4.05369	1.10861236733412e-09	-1.50379	0.173333	-2.95938	1.39772899014118e-05
WBGene00012208	0.469588	0.076737	0.730994	1.1075670510116e-05	0.0346936	0.969255	0.829183	4.19736802221859e-07
WBGene00004929	0.639942	0.223316	1.50203	1.1074072966471e-07	0.352823	0.610603	1.23873	1.67484383833819e-05
WBGene00021531	0.101134	0.904714	1.22838	1.10665384882357e-07	0.302016	0.584579	1.06547	5.44591111180011e-06
WBGene00003713	1.26092	0.0187355	2.26897	1.10594289649407e-10	0.63897	0.370308	1.66817	4.17996417078473e-06
WBGene00018200	-0.467821	0.779522	-3.49315	1.10594289649407e-10	-0.582045	0.685407	-3.13884	6.35159468253259e-09
WBGene00000150	0.194492	0.655337	0.715922	1.1055115558522e-05	-0.126248	0.80941	0.974996	7.86968852723465e-10
WBGene00021556	0.906646	0.000616887	1.50193	1.10287153447399e-14	0.144577	0.833062	1.79698	2.68630468137983e-20
WBGene00022028	0.398366	0.579239	1.46979	1.09937674432312e-07	-0.23358	0.80384	0.859089	0.00350174
WBGene00021128	-0.708819	0.403679	-1.77712	1.09867779602408e-05	-1.06474	0.0724181	-2.06551	2.11569533379384e-07
WBGene00004276	0.207679	0.589797	0.80049	1.09692760930269e-07	0.171669	0.667364	0.680128	8.55743569739679e-06
WBGene00001262	-0.451317	0.495581	-1.27522	1.09595671026547e-05	-0.54821	0.293129	-0.417462	0.227943
WBGene00013587	-0.597853	0.707496	-2.49584	1.09289035318264e-05	-1.30657	0.144067	-3.04356	4.8492863223464e-08
WBGene00016879	-0.426564	0.378283	-1.03995	1.09289035318264e-05	-0.29064	0.6024	-0.986316	2.94836225251955e-05
WBGene00009257	0.728343	0.480632	2.10107	1.09236893593724e-06	0.384089	0.787187	2.36599	2.2701471794703e-08
WBGene00016797	-0.440996	0.818068	-2.55826	1.08999601420907e-05	-1.22627	0.20306	-1.24268	0.049693
WBGene00019744	1.76304	0.000161085	3.09726	1.08568697836142e-18	1.41529	0.00135282	1.77188	1.13262019696287e-06
WBGene00017339	0.278198	0.548805	1.59994	1.08568697836142e-18	0.169444	0.765467	0.735627	0.000135591
WBGene00015479	-0.526522	0.544513	-1.60406	1.08294508622455e-05	-0.246737	0.842767	-1.74242	1.37265278671062e-06
WBGene00010055	-0.53121	0.580436	-2.66898	1.08104781085923e-12	-0.830402	0.195279	-2.40608	2.05174695176718e-10
WBGene00003723	0.196215	0.786772	1.2831	1.0775124599051e-08	0.451149	0.267369	0.931942	5.6427599069399e-05
WBGene00002036	0.373863	0.595797	1.65927	1.07693866337023e-09	0.223823	0.800458	1.88247	4.06171596693908e-12
WBGene00008731	0.616016	0.308728	1.36187	1.07620066688152e-05	0.337965	0.683615	0.650711	0.0576333
WBGene00012713	-0.617988	0.214498	-1.21424	1.07528163640314e-05	-0.607185	0.174109	-1.081	0.000101141
WBGene00019166	1.43358	0.14033	3.5922	1.07246894113785e-10	0.13852	0.961214	3.26629	6.14017102791185e-09
WBGene00019368	-0.0381513	0.980993	-4.42976	1.07237410902101e-25	0.0428247	0.986761	-1.8078	2.80107672328417e-05
WBGene00003511	-0.590135	0.35688	-1.53315	1.07176419199542e-06	-0.332418	0.695647	-1.09262	0.000749757
WBGene00044737	0.866906	0.316021	2.14056	1.07176419199542e-06	-0.291611	0.852394	1.51934	0.000809929
WBGene00005189	0.768401	0.266248	2.94883	1.07054687863396e-19	1.11803	0.0201552	1.10149	0.00279966
WBGene00001404	-0.347556	0.790265	-1.8505	1.07019940652427e-05	-0.803661	0.284473	-2.01188	1.35167330305397e-06
WBGene00013202	0.0497901	0.954624	1.01751	1.07013597503767e-05	0.0709426	0.94845	0.907207	9.87704390626097e-05
WBGene00020887	0.703093	0.387513	1.71037	1.06936297978901e-05	0.0124822	0.994655	2.38934	2.18937710591499e-10
WBGene00012641	0.370997	0.561838	1.26243	1.06914088401198e-06	0.148084	0.880538	1.29757	4.90428131531193e-07
WBGene00008634	-0.391679	0.611386	-2.05681	1.06903712890582e-11	-0.129112	0.917351	-1.84494	9.56175963132472e-10
WBGene00007221	0.557722	0.292578	2.51936	1.06805009713538e-21	0.23499	0.782049	1.88176	2.11344224619427e-12
WBGene00002058	1.00013	0.0866887	2.78863	1.06803625633273e-15	0.348064	0.737401	2.31125	5.66336282452984e-11
WBGene00019225	-0.766324	0.361259	-3.21802	1.06803625633273e-15	-0.640721	0.447036	-2.03797	6.78305017906034e-07
WBGene00004855	0.267588	0.871138	2.09202	1.06741795078799e-05	0.0536143	0.985359	1.54041	0.00163098
WBGene00003989	0.70349	0.283671	2.04753	1.06640289595624e-09	-0.481925	0.523263	1.72842	3.90084837851837e-07
WBGene00020471	-0.048548	0.974929	2.04374	1.06237252048767e-07	-0.355949	0.756428	2.35363	6.92980963470905e-10
WBGene00009434	0.349653	0.450366	1.87248	1.06018295759284e-20	-0.0923934	0.915608	1.48554	3.2393743829113e-13
WBGene00000522	1.20755	0.0240231	2.98736	1.05931298565342e-17	1.11399	0.0235211	2.62356	1.15573730538931e-13
WBGene00006433	-0.447748	0.448903	-1.18761	1.05850904997591e-05	-0.771343	0.0413954	-1.10779	4.21940929737529e-05
WBGene00013200	0.598617	0.278888	1.28049	1.05850904997591e-05	0.605871	0.218247	1.28974	8.46444734961184e-06
WBGene00018353	0.119374	0.882322	1.20046	1.05660685822211e-07	-0.189433	0.792182	0.652102	0.00673962
WBGene00009213	0.295709	0.815404	2.13203	1.05657204076855e-08	-0.517956	0.551444	2.68837	3.50677283383768e-13
WBGene00011520	0.737908	0.284337	1.70523	1.05628472421105e-06	0.253041	0.841714	1.89579	3.49865454751541e-08
WBGene00017449	0.621716	0.516349	2.56013	1.05496551206026e-10	-0.238602	0.877728	2.39791	1.98119691918272e-09
WBGene00004999	-0.50494	0.654323	-2.20103	1.05348280485754e-07	-0.679959	0.416638	-1.44799	0.000773669
WBGene00004767	0.09582	0.803687	0.667301	1.04960171273583e-08	-0.0546993	0.912774	0.810402	2.18648690846068e-12
WBGene00018823	0.583191	0.131729	1.57735	1.04536706138054e-12	0.116201	0.897532	1.966	7.05019955708409e-19
WBGene00019983	0.522147	0.191621	0.992194	1.04144274494848e-05	0.191594	0.78097	1.26504	8.73340811035964e-09
WBGene00006272	1.03406	0.14033	2.54817	1.03919495703696e-10	-0.219328	0.894503	3.4143	2.37460371191029e-18
WBGene00018035	-0.0141194	0.987489	1.52113	1.03669667160956e-11	0.102196	0.915747	0.659737	0.00663098
WBGene00011366	0.166979	0.834005	1.26609	1.03634674321558e-08	0.0588341	0.960341	1.05421	2.73864373849466e-06
WBGene00000199	-0.0442961	0.953994	0.878558	1.03613478364646e-05	-0.245382	0.608824	0.695015	0.000629223
WBGene00004894	0.243216	0.716564	1.03894	1.03555440293837e-05	0.232633	0.72542	0.620617	0.0128942
WBGene00020311	-0.907877	0.283037	-3.33942	1.03310903613202e-14	-1.64125	0.00260061	-2.92702	1.78426426196708e-11
WBGene00004116	0.095483	0.873948	0.898878	1.03228622001761e-07	-0.0770392	0.914226	0.734379	1.93619038692819e-05
WBGene00021355	-0.617813	0.126658	-1.26255	1.02682604688188e-07	-0.648804	0.063878	-1.17342	8.71576330680595e-07
WBGene00007659	6.19795	0.0117059	8.1798	1.02511436792676e-06	2.50491	0.552633	7.66487	5.41434414484564e-06
WBGene00003922	0.207408	0.496948	0.694256	1.02063713281753e-07	-0.071867	0.887234	0.885463	5.43484460131624e-12
WBGene00007331	-0.276212	0.803413	-2.06225	1.01886072488271e-09	-0.224994	0.85514	-2.25643	2.33441028237972e-11
WBGene00044029	0.760809	0.611386	2.57612	1.01602897556439e-05	0.35479	0.870751	2.03853	0.00062664
WBGene00013331	0.73529	0.119221	1.34642	1.01257306467237e-06	0.0862783	0.950179	0.94357	0.000982745
WBGene00022572	0.94622	0.150924	1.69231	1.01245084781318e-05	-0.177109	0.911666	2.44674	4.78955317536128e-11
WBGene00017133	-0.852277	0.635313	-3.70939	1.01176515617397e-07	-1.6331	0.128524	-3.82341	3.53363206207048e-08
WBGene00002259	0.0113219	0.992635	-1.63484	1.01121831775737e-06	0.0162855	0.993277	-0.55146	0.155233
WBGene00017308	1.72043	0.0636464	4.48466	1.00900784603812e-15	0.999409	0.391949	3.03802	1.26716528254477e-07
WBGene00004062	-0.503503	0.630248	-3.50897	1.00252171946617e-19	-0.842131	0.211435	-3.12979	1.04718582407422e-15
WBGene00018874	0.51067	0.426655	1.44644	1.00199473503854e-06	0.798797	0.0669385	1.19205	7.53663290792994e-05
WBGene00044001	0.0920041	0.954502	-1.69012e-05	1	-0.0400858	0.987019	-0.667961	0.186068
WBGene00012169	0.738782	0.747666	0.000186994	0.999958	0.415462	0.886919	-0.357646	0.766841
WBGene00007876	4.07372	0.0697592	-0.00103594	0.999622	0.131012	0.988171	1.04304	0.610859
WBGene00219749	0.231805	0.89077	0.00037942	0.999596	0.246255	0.894443	-0.321367	0.648202
WBGene00018680	0.0483163	0.97953	0.000434537	0.999555	0.175893	0.933106	-0.0147297	0.987345
WBGene00017354	-0.895696	0.711217	0.000768377	0.999555	-0.187657	0.965263	-1.22294	0.23272
WBGene00018681	-0.247113	0.73734	-0.000302781	0.999444	-0.120657	0.906198	-0.13829	0.713145
WBGene00010487	-0.58301	0.796361	0.00138339	0.998915	-0.000189444	0.99996	-1.14925	0.183813
WBGene00017370	0.521357	0.859128	0.00203057	0.998784	-0.323651	0.932553	1.73694	0.050667
WBGene00000913	0.215222	0.820484	-0.000807427	0.998492	0.172417	0.870567	-0.136227	0.758626
WBGene00021075	0.232021	0.884819	0.00128201	0.998492	-0.715579	0.458518	0.441794	0.454772
WBGene00020324	-0.0926876	0.937872	0.00094464	0.998422	0.213065	0.842944	-0.0227736	0.970466
WBGene00002000	0.0442133	0.952224	0.000618234	0.998357	0.10271	0.888067	0.205021	0.407137
WBGene00011445	0.105199	0.913234	-0.000882275	0.998344	0.152358	0.879982	1.15471	1.35886480646529e-05
WBGene00012210	-0.201759	0.929941	-0.0020148	0.998344	0.0804067	0.983708	-0.290098	0.758626
WBGene00009254	-0.00601958	0.993442	-0.000718289	0.998344	-0.021701	0.986402	0.00152652	0.997583
WBGene00019593	0.291906	0.886045	-0.00210372	0.998307	1.5595	0.0669331	1.30148	0.0405424
WBGene00008551	-0.2671	0.940389	-0.0036094	0.998145	0.727533	0.802254	-0.616367	0.65579
WBGene00003449	0.719499	0.878507	0.00540302	0.998075	0.527047	0.92559	0.00326556	0.999381
WBGene00009652	0.54205	0.554611	0.00169233	0.997888	0.116738	0.94845	-0.0669404	0.920978
WBGene00008132	0.741853	0.330259	-0.00173025	0.997867	-0.412502	0.688495	1.29204	0.00112115
WBGene00010850	0.372792	0.721856	-0.00169103	0.997809	0.20884	0.879982	1.18685	0.00166703
WBGene00008791	0.76385	0.814891	0.00491229	0.997619	1.12352	0.649706	0.48835	0.74758
WBGene00018122	0.758913	0.833217	-0.00525128	0.997619	-0.441856	0.922175	0.138062	0.943816
WBGene00008684	-0.0654767	0.962364	0.00200846	0.997278	0.00411787	0.998319	-0.360833	0.44873
WBGene00010460	-0.0617034	0.980801	-0.00379908	0.997278	0.273397	0.922102	-0.586399	0.5255
WBGene00006440	-0.028649	0.987621	0.0027283	0.997278	0.503664	0.700486	-0.624243	0.309318
WBGene00023470	-0.0709349	0.98667	0.00604695	0.997278	-0.0165748	0.997743	0.85554	0.557026
WBGene00015095	-0.382247	0.713723	0.00215459	0.997211	0.151458	0.921704	-0.817213	0.0428461
WBGene00017570	0.304496	0.907503	-0.00446499	0.997167	-0.116588	0.979112	-0.710378	0.489568
WBGene00077563	-0.0588006	0.989187	-0.00681439	0.997167	0.337707	0.949582	-0.503245	0.779661
WBGene00015740	-0.28969	0.812779	0.0023112	0.997154	0.371129	0.715235	-0.304992	0.546575
WBGene00011708	0.127182	0.936091	0.00257236	0.997154	0.836988	0.246154	0.321996	0.57914
WBGene00021458	0.298901	0.867518	-0.00317099	0.997154	-0.544607	0.704883	-0.232506	0.774373
WBGene00014821	-0.041193	0.970921	-0.00184542	0.997088	-0.302966	0.698845	1.0573	0.000248392
WBGene00013279	0.489734	0.899436	0.00722585	0.997079	0.869815	0.802254	0.447443	0.800651
WBGene00016839	0.691173	0.807287	0.00574786	0.997077	0.242001	0.956211	-0.151114	0.923141
WBGene00008885	-0.256022	0.787099	-0.00204699	0.996961	-0.0905817	0.949582	-0.273762	0.496796
WBGene00011762	0.0107378	0.994415	0.0029552	0.996841	0.0066728	0.997731	-0.346833	0.545129
WBGene00021260	0.126765	0.880812	-0.00169822	0.996841	0.501093	0.212103	0.257845	0.400443
WBGene00011748	0.255858	0.961913	0.0109352	0.996456	0.204374	0.981551	-0.291059	0.906656
WBGene00013568	0.703047	0.532651	0.00390263	0.996257	0.32272	0.84607	1.70629	0.000288559
WBGene00013325	0.161094	0.836897	-0.00188598	0.996257	0.104519	0.913093	0.166576	0.606499
WBGene00015337	-0.0386659	0.986359	0.0044733	0.996257	-0.378853	0.847472	-0.266198	0.757646
WBGene00000789	-0.0969982	0.886442	-0.00163791	0.996185	-0.0407698	0.96958	-0.0925613	0.763238
WBGene00008999	-0.331761	0.625599	-0.00227659	0.995954	-0.131829	0.898466	0.380612	0.222534
WBGene00013679	0.00299277	0.995749	-0.00129439	0.995954	-0.0568905	0.930338	0.0213731	0.937567
WBGene00020419	0.302362	0.898734	0.00603103	0.995927	0.22068	0.940708	0.518221	0.57669
WBGene00016410	0.389136	0.886045	-0.00726442	0.995849	0.468645	0.870767	-0.284663	0.828895
WBGene00015041	0.301746	0.852501	0.00452253	0.995783	0.485561	0.703585	-0.0672446	0.938667
WBGene00016747	0.271613	0.870419	-0.0045688	0.995783	0.203545	0.91758	-0.195235	0.801975
WBGene00019949	1.06278	0.623549	0.00799836	0.995783	0.339408	0.924212	-0.144981	0.92378
WBGene00044761	0.422992	0.818068	0.00549748	0.995749	0.497857	0.759878	1.52719	0.00723516
WBGene00009879	-0.352061	0.868996	-0.00587282	0.995689	0.642739	0.667364	0.26466	0.77164
WBGene00019748	-0.59224	0.537893	0.00412459	0.995481	-0.131873	0.940708	-0.0905294	0.898314
WBGene00013327	0.085886	0.96802	0.00550656	0.995481	0.907165	0.380069	-0.0882669	0.927078
WBGene00022719	-0.14888	0.779522	0.00175259	0.995481	-0.401771	0.138913	-0.207793	0.333574
WBGene00013344	-0.302798	0.610734	0.00242095	0.995424	-0.407871	0.357895	0.308811	0.268232
WBGene00017376	0.164341	0.953994	0.0080774	0.995187	1.05962	0.504792	-0.594409	0.566903
WBGene00021828	0.146594	0.818068	-0.00212535	0.995089	-0.116014	0.871029	0.173288	0.49382
WBGene00001717	1.52846	0.14033	0.00701925	0.995071	0.0196865	0.994655	0.0574028	0.961299
WBGene00013400	-0.45553	0.739777	0.00510536	0.995071	-0.0357242	0.989551	-1.01493	0.0471722
WBGene00044680	0.745625	0.349064	0.00448381	0.995057	-0.201752	0.897532	1.27887	0.00172379
WBGene00016200	-0.106406	0.86649	0.00205691	0.995038	0.0706271	0.925742	-0.0707122	0.80778
WBGene00003169	-0.413158	0.711217	-0.00461315	0.995029	-0.95857	0.114443	-0.30591	0.573597
WBGene00013473	0.647799	0.896849	0.0162078	0.995029	0.467397	0.939105	-0.149286	0.953306
WBGene00022738	-0.121608	0.88055	0.00264748	0.995029	-0.285614	0.59876	0.277458	0.330344
WBGene00013349	-0.00708403	0.997513	0.00918028	0.994915	0.192999	0.959201	-0.519121	0.637326
WBGene00018860	-0.218201	0.763816	0.00285539	0.994915	-0.370356	0.445165	-0.314607	0.279755
WBGene00008074	0.53089	0.884819	0.0126215	0.994915	0.278305	0.957652	-0.320074	0.857706
WBGene00015049	0.385371	0.860209	0.00778379	0.994895	0.369319	0.875059	-0.373881	0.69363
WBGene00014127	0.479435	0.895936	-0.0127575	0.994895	-0.0197626	0.996858	-0.482129	0.767397
WBGene00008569	-0.0518112	0.969044	0.00412588	0.994895	0.257818	0.810736	-0.279426	0.544927
WBGene00015640	-0.12555	0.904991	-0.00361672	0.994895	0.246978	0.782681	-0.109049	0.821375
WBGene00010366	0.567647	0.859128	0.0116672	0.994786	0.535481	0.876761	-0.189359	0.907334
WBGene00017355	-0.00196731	0.996476	0.00193878	0.994786	-0.0847294	0.884367	0.0270908	0.919536
WBGene00019476	-0.00549078	0.995407	-0.00329343	0.994671	0.142764	0.881585	-0.521869	0.0647307
WBGene00000140	-0.695413	0.610734	0.00702441	0.994647	-0.952984	0.340697	-0.556957	0.421801
WBGene00021252	-0.173328	0.924561	0.00651337	0.994647	-1.17413	0.153873	-0.384292	0.57891
WBGene00003464	0.599774	0.900564	-0.0183314	0.994523	0.345905	0.959366	-0.359454	0.879974
WBGene00002132	-0.299492	0.723499	0.00414476	0.994129	0.217981	0.821675	-0.448083	0.201044
WBGene00000649	0.995818	0.857674	0.0227634	0.994129	0.439459	0.956217	1.54989	0.460707
WBGene00008139	-0.349254	0.782874	-0.00574267	0.994129	-0.0602448	0.981351	-0.626131	0.195912
WBGene00011032	-0.0766889	0.913794	0.00282877	0.99399	0.264398	0.544343	-0.0932073	0.758666
WBGene00010868	0.155022	0.881825	0.00429822	0.993986	0.352846	0.626778	0.20048	0.636318
WBGene00003551	-0.0627271	0.966821	-0.00549836	0.993986	-1.18048	0.0275976	-0.187706	0.746249
WBGene00004265	0.604351	0.676596	-0.00773773	0.993986	0.810972	0.4562	0.32538	0.676413
WBGene00001677	-0.665146	0.757359	0.00987285	0.993986	0.319465	0.907294	-0.402269	0.692551
WBGene00004921	0.0183433	0.984993	-0.00362439	0.993855	0.278608	0.649793	-0.0167299	0.972211
WBGene00017702	-0.203169	0.770558	-0.00349541	0.993512	-0.0362033	0.978574	-0.35151	0.184406
WBGene00016935	0.354203	0.868996	-0.00973237	0.993431	1.36218	0.143274	0.724314	0.329432
WBGene00007181	-0.614962	0.76434	-0.0105865	0.993276	-1.59814	0.156188	0.812593	0.310513
WBGene00000134	0.643417	0.701477	-0.00994092	0.993276	1.00586	0.368609	0.608217	0.425018
WBGene00010582	-0.0411306	0.956559	-0.0032532	0.993276	0.138958	0.841714	0.0803842	0.806102
WBGene00013567	-0.660701	0.719525	0.0104108	0.993202	0.233918	0.932553	-0.634139	0.451107
WBGene00003553	0.213083	0.787099	0.00411977	0.993202	0.408279	0.418073	-0.016942	0.97296
WBGene00003392	0.0424825	0.960746	-0.00373081	0.993202	0.180109	0.801628	0.187517	0.542205
WBGene00000793	-0.18101	0.822821	-0.00393867	0.993202	-0.0842626	0.935858	0.0638679	0.879529
WBGene00020948	0.39421	0.886045	0.0134505	0.992857	0.483734	0.866747	-0.232038	0.864462
WBGene00013304	1.00325	0.63926	-0.0141036	0.992857	0.61925	0.814687	-0.504784	0.681503
WBGene00003252	0.645979	0.506932	0.00744294	0.992826	-0.368435	0.78588	1.17695	0.00607549
WBGene00016613	-0.416319	0.639644	-0.00574648	0.992783	-0.456208	0.547321	-0.320969	0.46346
WBGene00219295	0.417295	0.844179	-0.0110165	0.992783	0.799707	0.563361	0.291855	0.760398
WBGene00018861	0.18693	0.945769	0.0131329	0.992767	0.92282	0.578056	0.549066	0.585524
WBGene00003587	-0.0516652	0.951857	0.00390258	0.992767	-0.162738	0.825845	0.00790067	0.985418
WBGene00018589	-0.90534	0.250241	0.00738206	0.992668	-2.25544	2.64507919935421e-06	-0.857457	0.0664309
WBGene00021866	0.200032	0.885013	-0.00705372	0.992668	-0.147212	0.932474	-0.191953	0.754487
WBGene00219771	0.449809	0.711217	0.00778984	0.992668	-0.462382	0.704883	0.403713	0.470121
WBGene00016680	0.190024	0.962368	0.0190937	0.992653	0.294983	0.956065	-0.385471	0.826204
WBGene00009581	0.325975	0.919604	0.0164909	0.992494	0.295602	0.940708	0.0741248	0.965871
WBGene00011746	0.245977	0.846711	-0.00696656	0.992027	0.467194	0.588028	-0.270038	0.60453
WBGene00015592	-0.356569	0.775849	-0.00769055	0.991776	0.732404	0.304021	-0.684099	0.139571
WBGene00011719	-0.10168	0.876799	0.00359732	0.991776	-0.299586	0.425408	-0.244958	0.283041
WBGene00020381	0.120235	0.970921	0.0163429	0.991776	0.250145	0.950179	0.57573	0.626413
WBGene00018258	0.252587	0.869018	-0.00866718	0.991491	1.12089	0.0821317	-0.169572	0.811889
WBGene00044067	0.527638	0.711217	0.0100318	0.991491	0.174508	0.936619	-0.171106	0.840715
WBGene00001744	0.104441	0.877439	0.00385022	0.991422	-0.19906	0.70372	0.657676	0.000828586
WBGene00013785	0.51625	0.869998	0.0182345	0.991324	0.116224	0.984469	-0.174076	0.912566
WBGene00012584	0.00792786	0.994891	0.0069431	0.991299	-0.00772869	0.995917	0.152869	0.777058
WBGene00000037	-0.0215911	0.990453	0.00967359	0.991181	0.61995	0.555009	-0.12165	0.881415
WBGene00000060	0.454411	0.842246	0.0140075	0.991175	1.19452	0.31159	1.1568	0.114979
WBGene00003885	-0.0116336	0.995749	0.0135088	0.990861	0.943707	0.462909	0.853342	0.257066
WBGene00015634	0.264552	0.938671	0.0198151	0.990303	0.0854506	0.987291	-0.235423	0.881469
WBGene00003002	-0.217446	0.76455	-0.00517388	0.990303	-0.0528034	0.965709	0.118168	0.746849
WBGene00010720	-0.137284	0.836636	0.00428213	0.990251	-0.190894	0.728445	0.153912	0.566348
WBGene00005012	0.33398	0.898734	-0.0164481	0.990202	0.239893	0.943205	-0.0352427	0.980636
WBGene00011617	0.883711	0.752465	-0.0208625	0.99012	0.392771	0.9184	0.179425	0.91253
WBGene00012780	0.842375	0.554203	-0.0135473	0.99012	0.393181	0.85154	0.187586	0.852616
WBGene00019726	-0.389418	0.423489	-0.00503292	0.99012	-0.207274	0.75564	0.27299	0.33468
WBGene00011971	0.0292038	0.975785	0.00553803	0.99012	0.0473935	0.972738	-0.122314	0.747393
WBGene00018791	-0.451938	0.882322	-0.018978	0.99012	-0.150385	0.975737	-0.707594	0.55216
WBGene00003112	0.355196	0.697875	0.00732337	0.99012	0.249396	0.812664	0.426569	0.28325
WBGene00044588	0.141733	0.945136	0.0127736	0.989966	0.286951	0.893176	0.0873216	0.930372
WBGene00016658	-0.140201	0.936427	0.0106792	0.98986	-0.237449	0.895749	-1.01391	0.046643
WBGene00018484	0.139766	0.942592	0.0120931	0.98986	0.916686	0.323612	-0.426978	0.555935
WBGene00011529	0.152172	0.848244	-0.00539961	0.98986	0.182742	0.803612	-0.341705	0.215516
WBGene00022564	0.416867	0.732316	0.00990709	0.98986	0.117729	0.955747	0.0271764	0.973741
WBGene00001008	0.140332	0.846711	0.0048616	0.98986	0.0948925	0.913633	0.865974	4.23509297882757e-05
WBGene00007301	0.122102	0.980801	0.0303531	0.98986	0.369712	0.955508	-0.232948	0.920493
WBGene00008021	0.232608	0.936427	0.0182837	0.989841	1.58157	0.216023	0.608473	0.563145
WBGene00016679	0.237694	0.880812	-0.0107466	0.989841	-0.730086	0.459334	-0.19537	0.787544
WBGene00000990	-0.0691229	0.934642	-0.00524289	0.98982	-0.220878	0.720908	-0.217769	0.451278
WBGene00219650	0.950625	0.561739	-0.0163369	0.989673	0.468168	0.838397	1.03345	0.190666
WBGene00014958	0.146151	0.956354	0.0172326	0.989673	-0.087865	0.984655	-0.686382	0.483702
WBGene00013659	-0.505116	0.855056	-0.0189116	0.989538	-1.07103	0.575458	-0.399906	0.739181
WBGene00016617	-0.13527	0.848244	0.00505409	0.989468	0.15466	0.814821	-0.375851	0.107814
WBGene00004367	-0.302874	0.480391	-0.00461037	0.989468	-0.173786	0.752843	-0.224114	0.34163
WBGene00012543	-0.0782552	0.924561	0.00561479	0.989468	0.127267	0.881228	-0.47864	0.0550942
WBGene00018121	-0.0463561	0.991459	0.0285058	0.989468	0.654452	0.880538	-0.134085	0.949642
WBGene00022855	0.003498	0.997207	0.00793433	0.989468	0.289174	0.761336	-0.019094	0.975963
WBGene00021110	0.28824	0.936832	0.0236198	0.989468	0.661983	0.837731	-0.29171	0.860447
WBGene00014024	-0.225529	0.942592	-0.0203416	0.989468	-0.125893	0.979782	0.0395008	0.980162
WBGene00014073	-0.0332351	0.991459	-0.020557	0.989468	-0.64113	0.821549	0.244466	0.860794
WBGene00195169	0.709712	0.844704	0.0272772	0.989159	0.32561	0.948552	-0.296958	0.874271
WBGene00006309	0.00975084	0.995934	0.017661	0.989003	0.732736	0.687673	0.292567	0.789251
WBGene00017438	-0.012439	0.995749	0.0173099	0.989003	-0.353991	0.89367	0.766612	0.350819
WBGene00017736	0.31404	0.720029	-0.00796167	0.989003	0.267185	0.771686	-0.0691591	0.898868
WBGene00002093	-0.127705	0.954502	-0.0150093	0.988948	0.0209523	0.994416	0.416222	0.59654
WBGene00018548	0.69369	0.882322	0.0346371	0.988948	0.483461	0.933106	-0.206182	0.932182
WBGene00007168	0.193354	0.869998	0.00879874	0.988948	0.235186	0.8361	-0.424637	0.317158
WBGene00003627	0.0516753	0.942727	0.0051189	0.988717	-0.0496842	0.958989	0.495505	0.0156662
WBGene00045417	0.744672	0.600047	0.0151681	0.988512	-2.94897	0.00032627	3.4171	1.54154275609041e-10
WBGene00010282	0.281072	0.82715	0.0104784	0.988083	0.658698	0.358353	-0.215636	0.709382
WBGene00011819	-0.0124208	0.992694	-0.0103889	0.988083	0.221816	0.875637	-0.28821	0.588691
WBGene00000446	1.03602	0.749805	-0.0308979	0.988017	2.45785	0.137807	0.980478	0.493148
WBGene00008233	-0.191225	0.915837	0.0140046	0.987972	0.320078	0.859824	0.735576	0.224909
WBGene00008218	0.476667	0.787099	0.0157786	0.987901	0.324036	0.87915	-0.489062	0.524665
WBGene00008198	-0.147093	0.876428	-0.00754386	0.987717	0.0864903	0.943132	-0.331757	0.321322
WBGene00023427	0.426476	0.848244	-0.0185866	0.987652	0.663474	0.701079	-0.68922	0.430203
WBGene00020574	0.0841561	0.924561	0.0069284	0.987519	0.155623	0.856093	0.532218	0.0412617
WBGene00019151	0.411714	0.88055	-0.0221246	0.987519	0.0810971	0.986365	-0.420746	0.721108
WBGene00044536	0.10992	0.955364	-0.0150083	0.987513	-0.553275	0.702025	1.28496	0.0172364
WBGene00017039	0.0279164	0.98667	-0.0121334	0.98736	0.828504	0.23763	0.236151	0.702233
WBGene00018687	0.386891	0.850917	-0.0176456	0.98736	0.165858	0.956211	-0.556023	0.500877
WBGene00019410	0.460072	0.884819	0.0264369	0.987274	0.370639	0.922102	-0.127482	0.939129
WBGene00015278	0.267345	0.541168	0.00535776	0.987241	-0.460556	0.0954329	-0.0289711	0.929936
WBGene00008965	0.310112	0.88055	0.0172106	0.987241	0.540324	0.748577	0.105464	0.917885
WBGene00019645	0.313792	0.602434	-0.00702054	0.987202	0.531879	0.162972	0.276815	0.353987
WBGene00022061	0.619202	0.674718	0.01651	0.987202	0.30021	0.884753	1.66393	0.00188973
WBGene00002217	-0.38783	0.470433	-0.00717369	0.986971	-0.192452	0.799306	-0.259175	0.399261
WBGene00013914	0.318594	0.886442	0.019825	0.986879	0.663254	0.696735	-0.173021	0.879529
WBGene00006057	0.0342123	0.993652	-0.0372154	0.986705	0.454803	0.931849	-0.267314	0.900584
WBGene00008142	0.133577	0.942592	-0.0152876	0.986705	0.544104	0.668884	0.242591	0.748088
WBGene00019765	-0.082215	0.950693	-0.0107021	0.986705	-0.360983	0.710121	-0.131425	0.81762
WBGene00007528	-0.00800339	0.994206	-0.00924908	0.986705	-0.0406748	0.983708	-0.110534	0.825204
WBGene00020658	-0.0490567	0.954624	0.00704753	0.986705	-0.113153	0.902291	-0.353904	0.189423
WBGene00002032	0.256377	0.883121	0.0151768	0.986705	0.457013	0.753814	-0.229093	0.769402
WBGene00011908	0.285301	0.778728	0.01003	0.986705	0.127729	0.926486	0.154741	0.758626
WBGene00006454	0.358342	0.701062	0.010427	0.986558	0.187226	0.880752	0.456507	0.255012
WBGene00020010	0.0985534	0.976492	-0.027872	0.986558	1.67504	0.255398	-0.656528	0.608285
WBGene00021176	-0.300807	0.886045	0.018487	0.986558	0.104402	0.975737	-0.328585	0.713781
WBGene00007860	-0.159657	0.813379	0.00642064	0.986558	-0.037879	0.973378	0.122231	0.683451
WBGene00009742	-0.238693	0.88055	0.0140144	0.986239	0.694445	0.405366	0.0050761	0.996191
WBGene00010788	-0.126721	0.869992	0.00704215	0.986131	-0.0354624	0.978363	-0.0568794	0.880506
WBGene00008711	-0.225701	0.779522	0.00834774	0.98598	0.038227	0.980811	-0.227644	0.511029
WBGene00000717	0.229674	0.883067	-0.0145344	0.985939	0.246548	0.88397	-0.0627717	0.939129
WBGene00012679	0.632894	0.81861	-0.0275007	0.985939	0.682669	0.79204	-0.963635	0.376027
WBGene00000961	-0.198532	0.827928	0.00886637	0.985939	-0.194776	0.830357	-0.202814	0.593782
WBGene00014375	0.0824671	0.976625	-0.0244925	0.985939	0.265161	0.93332	0.223108	0.857706
WBGene00001764	0.443858	0.747916	0.0150744	0.985939	0.170692	0.931914	-0.475061	0.432051
WBGene00019075	-0.101197	0.929221	0.00997141	0.985939	-0.0187975	0.991702	-0.0717539	0.891982
WBGene00004241	0.832374	0.76434	0.0303745	0.985624	0.696941	0.812423	0.156444	0.923342
WBGene00000171	0.21986	0.88055	-0.0139385	0.985612	0.757521	0.312103	-0.0773106	0.916113
WBGene00002249	0.11173	0.881353	-0.00717659	0.985421	-0.154178	0.827457	1.20084	8.17312114282947e-09
WBGene00020605	-0.281468	0.66693	-0.00806877	0.985421	-0.151	0.862014	-0.311298	0.293104
WBGene00009306	-0.221601	0.775985	-0.00851064	0.985178	-0.407803	0.409989	0.36391	0.222493
WBGene00015345	-0.993038	0.612243	0.0243289	0.985178	0.287488	0.922547	-0.481342	0.643625
WBGene00003745	0.354557	0.710843	0.0116045	0.985011	0.209842	0.862575	0.196445	0.69363
WBGene00008840	0.374536	0.813898	0.0167544	0.984917	0.931502	0.267369	0.819403	0.134851
WBGene00017806	-0.577009	0.678642	-0.0173996	0.984835	0.608289	0.610046	-1.08084	0.0552124
WBGene00021196	0.46352	0.881825	0.0316989	0.984506	0.725734	0.788559	0.306356	0.834851
WBGene00022269	0.200372	0.845415	-0.0106065	0.984506	0.285694	0.738097	0.179978	0.682465
WBGene00022278	0.154512	0.864313	-0.00905806	0.984506	0.00651199	0.995155	0.00283391	0.996487
WBGene00206413	-0.0395077	0.98667	0.0208822	0.984347	0.0204271	0.994644	0.0261991	0.981168
WBGene00021748	0.0655433	0.934642	0.00752162	0.98432	-0.0187477	0.988171	-0.152859	0.605347
WBGene00194952	-0.439471	0.850917	0.0237267	0.98432	0.266865	0.922857	-0.15396	0.893537
WBGene00011795	0.760691	0.769741	-0.0306579	0.984047	0.450214	0.888067	-0.130292	0.932182
WBGene00009231	-0.00464349	0.995934	0.011442	0.984047	0.172884	0.884202	-0.327715	0.422359
WBGene00020585	0.1695	0.893608	0.0130723	0.984047	-0.450036	0.600209	-0.585932	0.164749
WBGene00022792	-0.039108	0.965639	0.00832467	0.984047	0.200636	0.765255	-0.189382	0.544179
WBGene00021889	0.447693	0.910223	-0.0409044	0.984036	0.385772	0.935786	-0.499183	0.779028
WBGene00021976	0.0966508	0.958233	0.0182491	0.983479	0.0391939	0.989411	-0.925841	0.100605
WBGene00004103	0.0509843	0.977504	-0.0178107	0.983479	0.00576827	0.998319	-0.625815	0.288526
WBGene00007308	0.720384	0.856377	-0.0432114	0.983479	0.349253	0.949026	-0.0793646	0.972211
WBGene00004115	0.288527	0.93488	-0.0352102	0.983479	-0.999108	0.711219	0.200628	0.902534
WBGene00013232	-0.23753	0.711137	-0.00852409	0.983282	-0.349279	0.447875	-0.232327	0.426033
WBGene00021506	-0.107282	0.87011	0.00713794	0.983159	-0.271677	0.498766	0.234785	0.311486
WBGene00016072	0.100466	0.974929	0.0309493	0.983159	0.393068	0.902502	-1.0302	0.337562
WBGene00003788	0.0355038	0.971744	0.00992141	0.983031	0.0794373	0.947582	0.00572879	0.990928
WBGene00003870	-0.0701206	0.944366	-0.0104941	0.982927	-0.120739	0.914226	-0.401495	0.215516
WBGene00013241	0.421125	0.815404	-0.0214524	0.982869	0.460665	0.78127	-0.15519	0.870144
WBGene00008724	0.335323	0.924561	-0.0377265	0.982848	0.339112	0.935786	-0.149861	0.932031
WBGene00002124	0.0773379	0.980801	0.0324899	0.98278	-1.28245	0.509476	-0.812192	0.472567
WBGene00002206	0.539536	0.804682	0.0269195	0.98278	-0.073838	0.985501	-0.179586	0.880488
WBGene00022069	-0.503456	0.5168	-0.013021	0.98278	-0.439398	0.56235	-0.0420947	0.94513
WBGene00004404	-0.0694862	0.919604	0.0075654	0.98278	-0.156159	0.796775	0.177899	0.480681
WBGene00021639	0.96853	0.561865	-0.0273505	0.98278	0.271426	0.926151	-0.127554	0.91695
WBGene00021912	-0.191132	0.845415	0.011295	0.982701	-0.0516054	0.97515	0.484645	0.137112
WBGene00017828	0.0586331	0.954502	0.0106318	0.982683	0.287798	0.681271	-0.190885	0.613939
WBGene00022882	0.0729473	0.939576	-0.0102633	0.982421	0.229209	0.760154	-0.0665152	0.880746
WBGene00022519	-0.374393	0.561838	0.0104594	0.982421	0.138826	0.887882	-0.00809256	0.987229
WBGene00007255	0.277166	0.779522	0.0131762	0.981732	0.208777	0.852856	0.0454725	0.938421
WBGene00013606	-0.412384	0.339823	0.00893863	0.981642	-0.510903	0.133571	0.196815	0.496511
WBGene00011916	0.216941	0.821552	-0.0119826	0.981642	0.271697	0.74636	-0.148882	0.737476
WBGene00019140	0.532254	0.706587	-0.0214177	0.981371	1.15682	0.126361	0.302886	0.679697
WBGene00009224	0.118111	0.899445	0.0112292	0.981336	0.145785	0.885924	-0.559085	0.061022
WBGene00009994	-0.444445	0.203395	0.00794131	0.981336	-0.239889	0.596623	0.0416453	0.899533
WBGene00007060	0.43654	0.910194	-0.0449803	0.981336	-0.240937	0.965392	-0.262282	0.888335
WBGene00022324	0.0195005	0.987538	-0.0135353	0.981336	-0.197783	0.868315	1.00625	0.00240089
WBGene00007483	0.334518	0.884819	0.0281913	0.981325	-0.346538	0.897532	-0.863726	0.323107
WBGene00001535	0.408224	0.852501	0.0275267	0.981325	0.552928	0.769574	-0.153342	0.891982
WBGene00000525	0.403461	0.813478	0.0222898	0.981293	0.813137	0.427416	-0.236088	0.776542
WBGene00015865	-0.37016	0.842246	-0.0228829	0.981293	0.101202	0.973294	-0.220833	0.79902
WBGene00002208	0.526041	0.895641	0.0481089	0.981293	-0.106034	0.987291	-0.858555	0.59174
WBGene00249826	0.399353	0.848244	0.0262444	0.981293	0.731111	0.610798	-0.223157	0.827887
WBGene00020390	-0.0784155	0.935012	-0.010778	0.981291	0.031324	0.984655	-0.344742	0.265012
WBGene00015963	0.0447401	0.988221	0.035001	0.981246	0.18323	0.965263	0.344549	0.787597
WBGene00009476	-0.413308	0.545151	0.0120999	0.981246	-1.07187	0.00195489	-0.0020412	0.997583
WBGene00006960	0.0840609	0.975253	0.0297726	0.981121	-0.282579	0.922894	-0.239948	0.834851
WBGene00017989	0.330957	0.57711	-0.0103556	0.981121	0.431864	0.327769	-0.122993	0.738312
WBGene00016574	-0.0587403	0.958161	-0.0127056	0.981121	-0.275353	0.751036	-0.347445	0.353299
WBGene00017554	0.361826	0.937566	-0.0526058	0.981121	0.344316	0.955068	-0.37048	0.860012
WBGene00011538	0.0485921	0.954624	0.00981315	0.981095	0.304485	0.54858	-0.0278262	0.94656
WBGene00019776	-0.258281	0.944504	0.0426248	0.981095	0.659568	0.842767	0.13033	0.942518
WBGene00014116	0.0869334	0.987621	0.0650972	0.981095	0.108232	0.989558	-0.506647	0.841068
WBGene00009727	0.0572352	0.988221	-0.0458774	0.98097	0.474908	0.912489	1.01823	0.45352
WBGene00004801	-0.0990837	0.849746	0.00666863	0.980787	-0.0995712	0.85347	-0.190142	0.313871
WBGene00013588	0.430363	0.779522	-0.021859	0.980768	0.987699	0.241585	-0.230686	0.767346
WBGene00003509	0.0303423	0.980852	0.0147326	0.980758	0.0567248	0.97669	-0.309933	0.487595
WBGene00021975	0.165102	0.829912	-0.0100454	0.980735	0.104718	0.910891	-0.299479	0.283041
WBGene00002247	-0.480146	0.712138	-0.0203387	0.980735	-1.08228	0.136212	-0.711771	0.191597
WBGene00019026	0.447816	0.936832	-0.065908	0.980735	0.612846	0.922175	-0.151203	0.956407
WBGene00303009	0.00653993	0.994616	-0.01175	0.980169	-0.0607314	0.963805	0.10255	0.80565
WBGene00010638	-0.0371146	0.970921	-0.0118922	0.980071	0.344639	0.556721	-0.372928	0.238712
WBGene00017149	-0.0486309	0.987621	0.0378661	0.979679	-0.32543	0.926486	-0.668267	0.56288
WBGene00006931	-0.0488317	0.942485	0.00827789	0.979679	-0.0255127	0.982103	-0.243567	0.265364
WBGene00008862	0.200474	0.894818	0.0197376	0.979679	0.330075	0.807364	0.116622	0.874468
WBGene00022589	0.237279	0.956559	0.0546287	0.97934	0.541795	0.91011	0.287317	0.88726
WBGene00001606	0.0114941	0.995749	-0.0263604	0.97929	0.1471	0.957808	-0.580607	0.430772
WBGene00219905	-0.295181	0.88055	0.0262122	0.979153	-0.895086	0.425974	-1.24583	0.0412617
WBGene00020423	-0.113195	0.848244	-0.00810931	0.979061	-0.0756113	0.915116	0.0314696	0.916911
WBGene00271775	-0.348158	0.844179	0.024071	0.979061	-1.16264	0.189957	-0.463932	0.500542
WBGene00045385	-0.0236136	0.992465	0.0309722	0.978962	0.0770917	0.984853	-0.566926	0.527581
WBGene00008362	-0.204269	0.712138	-0.00938744	0.978569	-0.183301	0.747368	-0.283931	0.225165
WBGene00015852	0.141507	0.939409	0.0237842	0.978522	0.340799	0.833961	0.0387311	0.967326
WBGene00017038	0.290599	0.88332	-0.0274316	0.978522	0.13163	0.963959	0.545438	0.45502
WBGene00000279	0.0490268	0.974959	-0.0192049	0.978487	0.911536	0.120355	0.334842	0.520175
WBGene00010634	0.756791	0.843998	-0.0553005	0.978377	0.336433	0.950039	-0.113286	0.956865
WBGene00022018	-1.22113	0.324745	-0.0291156	0.978316	0.102841	0.976075	-1.18189	0.0898143
WBGene00011065	0.45906	0.779522	-0.0265656	0.978316	0.0966456	0.975549	0.827336	0.173962
WBGene00019266	-0.354481	0.881398	-0.0326918	0.97815	0.213955	0.941724	-0.102702	0.931873
WBGene00001389	-0.0396038	0.974345	-0.0153733	0.978109	0.122251	0.926151	-0.309925	0.447342
WBGene00006778	-0.500862	0.869992	0.0417073	0.978109	0.926633	0.655789	-1.03754	0.353056
WBGene00001245	0.19083	0.956181	0.0456908	0.978109	0.34213	0.931914	-0.415327	0.777058
WBGene00000615	0.528264	0.89809	-0.0582957	0.977961	-0.142451	0.984655	0.642013	0.714517
WBGene00000671	-0.0933602	0.924561	-0.0134237	0.977961	-0.240114	0.762693	-0.845603	0.00255019
WBGene00017353	0.62434	0.790839	-0.0386298	0.977732	0.636639	0.783016	0.753255	0.440488
WBGene00014848	0.205329	0.870419	0.0182156	0.977723	0.534169	0.48015	0.145149	0.802845
WBGene00014168	-0.370925	0.934642	0.0597512	0.977666	0.233522	0.971389	-0.161932	0.94126
WBGene00022732	-0.142175	0.971699	-0.052122	0.977651	0.190466	0.973378	-0.247623	0.889569
WBGene00013703	-0.020272	0.982257	0.0121428	0.976807	-0.0239087	0.986761	0.124458	0.725706
WBGene00000103	-0.354929	0.373834	-0.0100486	0.976732	-0.0926218	0.907175	0.42918	0.0412409
WBGene00009287	0.203206	0.920671	0.0296371	0.976732	0.207934	0.932553	-0.283141	0.747822
WBGene00008806	-0.104319	0.924561	0.0158568	0.976404	-0.125938	0.919935	-0.257868	0.528895
WBGene00010574	0.502939	0.881298	0.0502783	0.976404	0.385941	0.923711	-0.0714522	0.969528
WBGene00219680	0.225123	0.904714	-0.0283223	0.976352	-0.0771209	0.981832	0.894847	0.128877
WBGene00011664	0.126912	0.883872	-0.0131456	0.976293	0.176677	0.829953	0.184158	0.589849
WBGene00022374	-0.127957	0.97396	-0.0530444	0.976207	0.682957	0.839312	-0.032197	0.986625
WBGene00305050	-0.161812	0.882322	-0.0164737	0.976109	0.0410415	0.983708	0.306595	0.439721
WBGene00012370	-0.089297	0.910292	0.0117364	0.976105	-0.0390013	0.975737	-0.0581554	0.879128
WBGene00008186	0.570608	0.87208	0.0548212	0.975968	0.112932	0.985359	-0.188063	0.916914
WBGene00018288	0.101742	0.965006	0.0318315	0.975778	0.80784	0.512378	0.390997	0.633858
WBGene00044529	0.452003	0.899445	-0.0561503	0.975332	0.680702	0.848707	-0.134366	0.943349
WBGene00016353	0.368707	0.716995	-0.0198908	0.97512	0.247771	0.840392	0.258509	0.607644
WBGene00011284	0.0428914	0.98051	-0.0249179	0.975045	-0.265578	0.876485	0.204073	0.773275
WBGene00009247	-0.110089	0.970796	-0.0420807	0.974902	0.394175	0.891102	-0.426968	0.711292
WBGene00018204	-0.6447	0.72168	-0.0339723	0.974867	0.860011	0.505122	-0.972887	0.196126
WBGene00018143	-0.255808	0.936079	-0.0462316	0.974867	-0.644009	0.815348	-0.774885	0.49401
WBGene00016286	0.416845	0.896143	0.0502875	0.974561	0.104898	0.984968	-0.570696	0.664698
WBGene00008235	-0.104872	0.979451	-0.0584234	0.97446	-0.330247	0.944981	-0.471233	0.774705
WBGene00015360	-0.703215	0.843619	-0.056964	0.97446	0.143924	0.982011	-0.986155	0.473552
WBGene00015765	0.461142	0.911489	-0.0647962	0.97446	0.347963	0.949538	-0.153892	0.942637
WBGene00019816	-0.114387	0.884819	-0.0125988	0.97446	0.10889	0.904282	0.0376371	0.924613
WBGene00020698	-0.677097	0.414588	-0.0207125	0.97446	0.858098	0.106316	-0.656142	0.131296
WBGene00014078	0.103212	0.871823	0.0103052	0.97446	0.15002	0.792182	0.182093	0.442843
WBGene00015059	0.262031	0.852544	-0.0231751	0.97446	0.670704	0.406187	-0.18541	0.775576
WBGene00020163	-0.0240634	0.990453	0.0294313	0.97446	0.211575	0.922175	-0.244974	0.765168
WBGene00019603	0.120634	0.962368	-0.0386936	0.974362	0.9103	0.528062	-0.547377	0.567437
WBGene00004773	0.134191	0.942309	0.028009	0.974362	0.420192	0.780442	1.16342	0.0285206
WBGene00003228	0.369308	0.865578	0.0355718	0.974225	0.622041	0.717099	-0.260216	0.795472
WBGene00009285	-0.371276	0.46144	0.0128861	0.974113	-0.242659	0.686123	0.118376	0.729915
WBGene00018785	0.0761417	0.939409	0.0151592	0.974018	-0.185344	0.836928	0.152237	0.697581
WBGene00004738	0.126163	0.894907	-0.015451	0.973979	0.0673972	0.960341	0.13507	0.743543
WBGene00021035	0.073073	0.979868	0.0429427	0.973979	0.455676	0.86712	-1.5797	0.0671078
WBGene00013656	0.364397	0.904991	0.0498709	0.973905	0.143319	0.977349	0.0974116	0.950398
WBGene00044525	0.47803	0.832571	-0.0393922	0.973893	0.265202	0.92559	-0.325059	0.760085
WBGene00009178	0.291082	0.859128	-0.0275159	0.973893	0.311684	0.85154	-0.168934	0.830862
WBGene00004313	-0.478062	0.292517	-0.0137816	0.973647	-0.292165	0.607945	-0.00693536	0.987683
WBGene00007906	-0.0155931	0.991387	-0.0225931	0.973647	-0.113937	0.951548	0.0989131	0.882429
WBGene00045407	-0.401344	0.706728	0.0216475	0.973647	-0.11132	0.950039	0.3067	0.543173
WBGene00010799	0.0827752	0.975151	-0.0392191	0.973633	0.611473	0.755114	-0.379923	0.707175
WBGene00011599	0.468588	0.796361	0.0344912	0.973633	0.808053	0.508495	-0.170606	0.866244
WBGene00017700	0.339867	0.901813	0.0463556	0.973465	-0.0259742	0.994655	0.0501041	0.973787
WBGene00235113	-0.149354	0.961111	-0.0469344	0.973332	-0.447655	0.884367	0.245122	0.853343
WBGene00014102	-0.317074	0.942592	0.068439	0.973312	0.15	0.984292	-0.204071	0.920966
WBGene00010510	0.392146	0.898734	-0.0515093	0.973247	-0.0175225	0.996589	-0.197844	0.897162
WBGene00194932	1.30942	0.46796	0.0499134	0.973247	1.39904	0.360655	0.599938	0.600708
WBGene00009681	0.391909	0.934909	-0.0750589	0.973247	0.157349	0.984655	-0.361648	0.868708
WBGene00004167	-0.211447	0.788679	0.0149583	0.973247	-0.276624	0.676303	-0.00539676	0.991343
WBGene00001429	0.691895	0.482358	0.0264998	0.972893	0.799845	0.30985	0.0497522	0.950341
WBGene00077450	0.440568	0.913357	-0.0681042	0.972889	0.104621	0.987396	-0.0084559	0.997583
WBGene00010051	-0.0486589	0.98667	-0.0444764	0.97248	0.0914204	0.984655	0.0855044	0.948761
WBGene00019424	-0.166758	0.96802	-0.0625726	0.972451	-0.27843	0.95759	1.58745	0.169666
WBGene00016358	0.562343	0.842246	0.0501264	0.97242	0.483918	0.874748	0.131092	0.929936
WBGene00002138	-0.0976867	0.914645	-0.0153853	0.97242	-0.342552	0.550319	0.0346209	0.941392
WBGene00195063	-0.0672121	0.938196	-0.013969	0.97238	-0.0535803	0.963805	-0.197092	0.525323
WBGene00009123	0.10284	0.938077	0.0213417	0.97238	0.196577	0.881228	0.25671	0.599548
WBGene00008633	0.150431	0.943542	-0.0353903	0.97223	0.145725	0.959399	-0.182676	0.851983
WBGene00020841	0.549432	0.849746	0.051861	0.97223	0.363421	0.917351	-0.16189	0.913549
WBGene00006811	-0.0429524	0.97646	-0.0235287	0.97223	0.595953	0.440225	0.472439	0.318224
WBGene00010864	0.286391	0.934642	0.0568521	0.97223	1.11143	0.604721	0.349795	0.814483
WBGene00008173	-0.0619494	0.973121	0.0289169	0.972221	0.643113	0.535359	-0.341537	0.607034
WBGene00000796	0.193325	0.796361	0.0146259	0.972205	0.310472	0.56727	0.301792	0.302109
WBGene00003450	1.298	0.761812	0.0867654	0.972063	0.409355	0.95183	8.23845828962811e-05	1
WBGene00014007	0.167774	0.968207	-0.0662818	0.971978	-0.00056603	0.99996	-0.735515	0.631216
WBGene00003470	0.217189	0.96802	-0.085061	0.971974	0.345749	0.960069	-0.200712	0.936531
WBGene00022838	0.154255	0.953994	0.0435642	0.971713	1.03257	0.440225	0.727856	0.391529
WBGene00019352	0.112749	0.954543	-0.0325437	0.971652	-0.0983944	0.973132	0.0467454	0.961546
WBGene00000773	-0.069221	0.937909	-0.014653	0.971652	0.0869842	0.931914	-0.142842	0.677654
WBGene00018193	-0.388758	0.803687	-0.0306651	0.971593	-0.341086	0.836741	-0.382365	0.570931
WBGene00019255	0.162746	0.972498	0.0763469	0.971593	-0.289457	0.962373	-0.589125	0.754679
WBGene00000551	-3.08804	0.176751	0.0812537	0.971576	-0.299757	0.963959	-2.30484	0.119279
WBGene00004394	0.235604	0.980801	0.157769	0.971576	0.0378994	0.997743	0.509967	0.907797
WBGene00011473	-0.11271	0.948027	-0.0291568	0.971576	-0.456739	0.733042	0.374127	0.54458
WBGene00016429	-0.0588947	0.97743	0.0342434	0.971565	0.205659	0.929796	-0.12802	0.89165
WBGene00006679	0.876307	0.307671	-0.0284639	0.971561	-0.0961252	0.967296	0.140833	0.852673
WBGene00006494	-0.0897097	0.898048	-0.0125322	0.971561	-0.175338	0.764494	-0.0359824	0.91761
WBGene00006441	0.20554	0.889841	-0.0271813	0.971561	0.764798	0.317814	0.681099	0.160484
WBGene00013590	0.706208	0.850713	0.0704086	0.971561	0.269105	0.960467	-0.35025	0.853343
WBGene00008317	0.0821635	0.903379	0.0122142	0.971561	-0.214648	0.667742	0.0968364	0.741362
WBGene00006843	0.176377	0.842246	0.0163592	0.971561	0.0369544	0.981832	0.0106933	0.982845
WBGene00013425	-0.254215	0.790265	-0.0193557	0.971561	0.0691832	0.964741	0.082256	0.875525
WBGene00013004	-0.0467376	0.966	-0.0177552	0.971532	-0.121751	0.915889	0.156327	0.707067
WBGene00022107	-0.165403	0.844179	-0.0156541	0.971532	0.0192335	0.989551	-0.220633	0.501228
WBGene00007338	-0.269391	0.859897	0.028043	0.971361	0.0363797	0.98863	-0.388164	0.510985
WBGene00003933	-0.505385	0.652908	-0.026597	0.971329	-0.438682	0.695436	-0.343958	0.54388
WBGene00009695	0.429757	0.925984	-0.0818721	0.971329	0.725503	0.878758	0.138668	0.951801
WBGene00017909	0.460956	0.565714	0.0211715	0.971329	0.800873	0.109236	-0.196745	0.686621
WBGene00006383	-0.103657	0.899436	-0.0150971	0.971246	0.0688842	0.950807	-0.0536511	0.895072
WBGene00006472	-0.103428	0.88016	0.0124949	0.971081	-0.393768	0.232723	0.169324	0.5148
WBGene00009344	0.691902	0.821442	0.0600428	0.971081	0.363163	0.926131	0.0782217	0.964779
WBGene00235269	0.454871	0.866834	0.0511968	0.971048	0.384117	0.901161	0.0953549	0.946612
WBGene00007584	0.233327	0.961625	-0.0834311	0.970941	-0.0535717	0.993465	-0.25676	0.909097
WBGene00022776	0.0845255	0.878089	-0.0101858	0.970941	-0.0372598	0.962074	-0.128236	0.547925
WBGene00004120	0.387915	0.868184	0.0440206	0.970941	0.38943	0.874748	0.212674	0.849614
WBGene00016707	-0.0694716	0.986625	-0.0671858	0.970941	0.052605	0.992958	-0.433842	0.792282
WBGene00008383	0.317821	0.916017	0.0551978	0.970941	0.0127874	0.997743	-0.367123	0.785908
WBGene00013742	0.0818551	0.938171	0.0182709	0.970941	0.115633	0.9204	0.0360165	0.943756
WBGene00007550	-0.390642	0.609459	-0.0196293	0.970922	-0.448785	0.475752	-0.865354	0.00596079
WBGene00007875	1.40189	0.0693211	0.0319441	0.970922	0.846768	0.362037	-0.511682	0.41628
WBGene00014697	0.0192922	0.98667	0.0197533	0.970922	-0.270348	0.761336	-0.309372	0.428886
WBGene00000491	0.203633	0.943542	-0.0518063	0.9707	1.20448	0.439264	0.498786	0.655809
WBGene00022890	0.713769	0.830024	0.0657019	0.9707	-0.832896	0.792648	-0.255242	0.882188
WBGene00194697	-0.0106965	0.996244	0.0521527	0.9707	-0.151893	0.972761	1.56531	0.0569434
WBGene00009578	-0.731805	0.095904	0.0178189	0.970639	-0.921129	0.00738549	-0.737501	0.00924739
WBGene00303011	0.00753695	0.992694	-0.0155866	0.970054	0.0737278	0.944231	0.179041	0.577274
WBGene00006059	0.136023	0.791584	0.0110774	0.970054	-0.0886588	0.887446	0.0106954	0.97365
WBGene00017174	-0.371638	0.879537	-0.0457755	0.96986	-0.262199	0.929796	-0.215553	0.850981
WBGene00003431	0.403818	0.931192	0.0843821	0.96986	0.445147	0.934496	-0.17798	0.938558
WBGene00004383	0.260671	0.85475	0.027865	0.96986	0.661231	0.415566	0.25505	0.669639
WBGene00020821	0.134755	0.868184	-0.0156058	0.96986	0.339643	0.486479	-0.202704	0.515026
WBGene00007020	-0.119827	0.891154	0.0168332	0.969811	0.220778	0.761438	-0.38265	0.194432
WBGene00000042	0.286984	0.886045	-0.0400922	0.969653	0.204033	0.934955	0.542273	0.466644
WBGene00003216	0.398325	0.872715	0.0491242	0.969653	0.657639	0.749971	-0.484667	0.644113
WBGene00017059	0.401786	0.899495	-0.0622635	0.969653	0.229084	0.960341	-0.434286	0.76046
WBGene00006709	0.104165	0.899436	0.016047	0.969653	-0.178248	0.814984	-0.0922981	0.808574
WBGene00011378	0.116916	0.977713	0.0747337	0.969653	0.292486	0.957652	-0.456891	0.795815
WBGene00011176	0.405044	0.938706	0.0958741	0.969426	0.287042	0.969608	-0.0490993	0.985535
WBGene00011278	1.2471	0.29343	-0.0444543	0.969426	0.319308	0.899495	0.114346	0.91862
WBGene00014155	0.884793	0.781052	0.0726396	0.96939	1.40293	0.532534	0.237596	0.896361
WBGene00022242	-0.0419589	0.982637	-0.0347152	0.969289	-0.169268	0.939105	-0.29457	0.693294
WBGene00020964	-0.0108135	0.991664	-0.019244	0.969289	0.0257379	0.987396	-0.17809	0.6586
WBGene00001462	0.0876309	0.945452	-0.0241143	0.969235	0.959455	0.0515022	-0.233155	0.640774
WBGene00002107	0.32846	0.899436	-0.0518928	0.969235	1.12009	0.446972	-0.630321	0.544933
WBGene00003463	0.674964	0.883067	0.0909099	0.969148	0.468044	0.934496	-0.203417	0.931873
WBGene00017079	0.278389	0.781443	-0.0227327	0.969054	0.188477	0.876967	0.14374	0.778935
WBGene00016570	-0.600795	0.326594	-0.0213413	0.969031	0.130642	0.917351	-0.66058	0.0519397
WBGene00022301	-0.204835	0.703492	-0.0132392	0.968999	0.0722081	0.929848	0.0927775	0.749574
WBGene00002178	-0.437284	0.565714	0.0213755	0.968966	-0.245675	0.801112	-0.03988	0.943119
WBGene00271818	0.0921405	0.960093	0.0339747	0.968961	-1.30826	0.0887126	-0.0223599	0.980833
WBGene00000641	0.757307	0.913234	-0.13639	0.968961	-0.238011	0.984655	1.64445	0.526529
WBGene00012859	0.144926	0.915479	-0.0268288	0.968961	-0.0734982	0.972761	-0.304353	0.565353
WBGene00020903	-0.266603	0.609459	0.0143385	0.968804	-0.567875	0.0537879	-0.0798746	0.808961
WBGene00017929	-0.0488399	0.936079	-0.0113372	0.968684	-0.127896	0.8021	-0.0903066	0.706872
WBGene00010474	0.465894	0.911489	0.0834469	0.968414	0.592686	0.895749	0.39354	0.840306
WBGene00011021	0.511723	0.761693	-0.0399972	0.968414	-0.158515	0.955255	0.95724	0.123052
WBGene00020730	0.184789	0.961111	0.0709952	0.968414	-0.172266	0.976187	-0.494971	0.749711
WBGene00019943	-0.116623	0.847402	0.0124442	0.968414	-0.214869	0.612118	0.0862482	0.747297
WBGene00009400	0.7469	0.533273	0.0371937	0.968363	-0.266043	0.899584	0.623582	0.316767
WBGene00011322	0.252962	0.947376	-0.0742322	0.968287	0.293937	0.954483	-0.364116	0.833469
WBGene00020902	0.314464	0.697889	0.0208351	0.968287	0.240838	0.786107	0.720782	0.0178311
WBGene00020851	0.136208	0.935071	-0.0321029	0.968066	0.0667541	0.980085	-0.355209	0.564244
WBGene00011707	0.439206	0.5043	0.0206436	0.968031	1.13759	0.000629073	1.22043	1.47367223339556e-05
WBGene00011203	0.0873087	0.978669	0.0613793	0.968031	0.399245	0.909114	-0.577884	0.636678
WBGene00012099	0.304496	0.790265	0.0269649	0.96796	0.740324	0.222976	0.330162	0.493407
WBGene00009455	0.0106523	0.991253	0.0182909	0.967951	0.0492717	0.972497	-0.262225	0.423195
WBGene00012898	0.106605	0.956559	-0.0383809	0.967925	0.378931	0.824571	-0.256309	0.753391
WBGene00011834	0.119003	0.903395	0.0203562	0.96762	0.421022	0.455927	-0.11685	0.792694
WBGene00045270	-0.324231	0.852501	0.0367621	0.967361	-0.109697	0.966415	-0.778697	0.197634
WBGene00003465	0.737295	0.88212	-0.103777	0.967361	0.304029	0.966959	-0.176275	0.945894
WBGene00021131	0.126826	0.906042	0.0222243	0.967361	-0.259752	0.780692	-0.134008	0.778935
WBGene00001769	-0.00118222	0.998558	0.0245488	0.967297	-0.309578	0.755083	0.213864	0.65094
WBGene00013879	0.331585	0.945862	-0.0983752	0.967286	0.385447	0.95189	0.109289	0.965871
WBGene00015294	-0.0459609	0.961627	0.0185287	0.967286	-0.490059	0.269631	-0.229626	0.492914
WBGene00019912	0.345486	0.886045	-0.0514842	0.967286	0.323727	0.909114	-0.253192	0.825674
WBGene00185117	0.105011	0.968848	-0.050717	0.966966	-0.162638	0.962139	-0.272692	0.804353
WBGene00016085	0.37521	0.912874	0.0708683	0.966966	0.491704	0.893176	-0.239045	0.884762
WBGene00000872	-0.538137	0.238005	-0.018328	0.966966	-0.328687	0.557539	-0.0707924	0.867485
WBGene00001562	-0.324916	0.638037	0.0195931	0.966749	-0.0164338	0.991682	0.300556	0.364968
WBGene00016474	-0.208557	0.883121	0.0305133	0.966344	-3.26972	8.29069664686587e-15	-0.251813	0.669518
WBGene00020156	0.0416744	0.987621	0.0548383	0.966344	0.407502	0.881585	0.595841	0.547832
WBGene00010970	0.0428028	0.97396	-0.0251651	0.966344	0.320261	0.733389	0.0867685	0.880477
WBGene00019530	0.874726	0.76596	-0.0736215	0.966344	-0.331628	0.938668	0.283793	0.863677
WBGene00022067	-0.0256069	0.97606	0.0169068	0.966344	0.02493	0.985359	0.0601934	0.876113
WBGene00006614	-0.293153	0.848244	0.0335303	0.966344	0.158881	0.93332	0.499752	0.364124
WBGene00012109	0.158256	0.919247	0.0333293	0.966344	0.497636	0.651278	-0.442567	0.441551
WBGene00015988	0.755928	0.787976	-0.0686956	0.966344	0.75211	0.78588	-0.0439842	0.980162
WBGene00018563	0.289781	0.935326	-0.0715841	0.966344	0.253574	0.957396	-0.467797	0.748949
WBGene00022531	-0.0111211	0.989245	-0.0167138	0.966344	-0.0760008	0.936889	-0.258241	0.355731
WBGene00022661	-0.109781	0.961594	0.0447957	0.966344	-0.99904	0.440225	0.0266949	0.98085
WBGene00022662	-0.159176	0.962253	-0.0662775	0.966344	-0.711525	0.802584	-1.1412	0.310124
WBGene00013746	0.242314	0.886657	-0.0378424	0.966285	0.514427	0.696591	0.312209	0.660595
WBGene00015094	0.220663	0.951504	0.0725965	0.966285	0.17714	0.973294	-0.162353	0.923841
WBGene00003759	0.44228	0.652811	-0.0281205	0.966073	1.71855	2.33108336543758e-05	0.318701	0.518154
WBGene00020800	-0.205014	0.899168	0.0347383	0.966057	-0.30845	0.847472	-0.538898	0.355043
WBGene00011414	0.830945	0.789503	0.0778687	0.966057	0.571503	0.879679	-0.819847	0.565764
WBGene00020435	0.662417	0.846839	0.0781426	0.966025	0.857908	0.773732	-0.0651311	0.97377
WBGene00019963	0.234347	0.859128	-0.0293577	0.965977	-0.249716	0.852394	-0.353755	0.483038
WBGene00014669	-0.170368	0.77773	-0.0149805	0.965977	-0.278316	0.506201	-0.496836	0.0162379
WBGene00001439	-0.177788	0.920671	0.0385357	0.965903	0.0725029	0.981549	0.352632	0.615381
WBGene00015305	0.208069	0.958741	0.0835141	0.965903	-0.0541505	0.993068	-0.446786	0.797124
WBGene00018678	-0.0551508	0.954233	-0.0194349	0.965903	0.095953	0.929468	0.37898	0.192248
WBGene00019341	0.853606	0.754617	-0.0710674	0.965804	0.111681	0.984655	-0.00854973	0.996991
WBGene00017741	0.599184	0.516899	-0.0319571	0.965804	0.859444	0.176639	0.156474	0.809239
WBGene00004161	-0.323283	0.802132	0.031539	0.965804	-0.232036	0.87876	-0.501046	0.318585
WBGene00018721	0.0544261	0.96802	0.0266442	0.965804	0.351217	0.700559	-0.157032	0.769293
WBGene00010679	0.563032	0.885377	0.0882227	0.965746	0.693811	0.864702	-0.461414	0.799534
WBGene00011037	-0.127169	0.864155	0.0164741	0.965746	-0.0470721	0.965263	0.167794	0.558955
WBGene00016398	0.386489	0.870419	-0.0537145	0.965653	0.014306	0.99622	-0.186163	0.875101
WBGene00010241	0.669325	0.800514	-0.0659303	0.96563	0.587724	0.833817	-0.0291128	0.985696
WBGene00010674	0.271506	0.895274	0.0463412	0.965553	0.4287	0.821025	0.00884002	0.994493
WBGene00006922	0.104075	0.913911	0.0212401	0.965485	-0.0496991	0.973384	-0.302857	0.375957
WBGene00008300	-0.274515	0.883067	-0.0413832	0.965446	0.398427	0.805701	0.344803	0.63365
WBGene00004790	-0.381369	0.587192	0.0221071	0.965446	-0.427231	0.46202	-0.531838	0.0922417
WBGene00003552	-0.724532	0.495581	0.0354098	0.965306	-0.147838	0.94042	-0.921391	0.0730205
WBGene00011630	0.43703	0.852544	-0.0562839	0.965246	0.825411	0.605226	0.204158	0.861445
WBGene00004125	0.038029	0.970456	0.0207568	0.965196	0.00893321	0.994655	0.138665	0.723535
WBGene00022093	0.217574	0.902335	-0.0402323	0.965121	1.38881	0.0537879	0.243618	0.753661
WBGene00013011	-0.306662	0.698539	-0.0225589	0.965121	-0.325592	0.648351	0.210323	0.593267
WBGene00000144	0.279252	0.899436	-0.0506432	0.9651	0.682232	0.676352	-0.772323	0.331835
WBGene00007239	-0.0101083	0.997513	0.0826824	0.9651	0.208005	0.971194	-0.171897	0.925271
WBGene00021502	-0.12206	0.869018	-0.016758	0.9651	-0.0414136	0.971389	-0.152634	0.600373
WBGene00009435	0.0858728	0.919247	-0.0190574	0.965033	0.249756	0.693551	-0.0396699	0.924919
WBGene00022681	0.192392	0.836253	0.0222637	0.964968	0.151985	0.883446	0.59896	0.0383381
WBGene00004762	-0.188298	0.796361	0.0186987	0.964968	-0.134965	0.876761	0.199826	0.523358
WBGene00021898	-0.49068	0.613435	-0.0305788	0.964686	0.711672	0.286432	-1.40678	0.000368574
WBGene00021886	0.0819799	0.958471	0.0341327	0.96459	0.442291	0.689762	-0.203284	0.753749
WBGene00009031	0.438211	0.915837	-0.0946984	0.964586	0.253869	0.966415	-0.130769	0.950523
WBGene00020098	0.242541	0.859128	0.0322069	0.964586	0.451938	0.647896	0.08569	0.901496
WBGene00219337	-0.249044	0.938322	-0.0689761	0.964421	-0.0352163	0.993465	0.276615	0.840915
WBGene00007653	-0.0482485	0.956181	0.0192495	0.964307	-0.238752	0.710308	-0.485499	0.0614018
WBGene00014922	0.747195	0.786772	-0.0747577	0.964307	0.998312	0.6554	-0.77582	0.543836
WBGene00008802	0.960493	0.0963767	-0.0293066	0.964307	0.410892	0.646865	0.168543	0.76046
WBGene00015976	0.013116	0.990707	0.0238128	0.964307	-0.027835	0.986847	0.0256337	0.962259
WBGene00010227	0.0151777	0.991253	-0.029769	0.964307	0.700477	0.262475	-0.209709	0.697938
WBGene00015084	-0.0113851	0.997356	0.0908446	0.964307	0.0632705	0.991702	-0.0413915	0.984579
WBGene00003460	0.374546	0.910869	0.0773467	0.964141	0.274726	0.950807	0.126838	0.941454
WBGene00017026	0.427119	0.89711	0.0772031	0.964141	0.689818	0.821147	-0.202136	0.902534
WBGene00019561	0.478696	0.89711	0.0868346	0.964055	0.540013	0.893294	-0.160816	0.93267
WBGene00002193	0.705503	0.778728	-0.067104	0.964055	0.176716	0.966389	-0.593074	0.604281
WBGene00013696	0.161409	0.975253	0.110463	0.963855	0.181957	0.982952	-0.493	0.821375
WBGene00006696	-0.21838	0.655337	0.0152634	0.963838	-0.253867	0.528062	-0.198369	0.396471
WBGene00003432	0.284943	0.954624	-0.111218	0.963838	0.275954	0.969275	-0.27538	0.906329
WBGene00016376	-0.00413407	0.995605	-0.0164926	0.963838	-0.113743	0.878282	-0.227038	0.363244
WBGene00010877	-0.0997004	0.926328	-0.0246061	0.963838	-0.69488	0.135425	0.0148803	0.979655
WBGene00013160	0.10628	0.886798	-0.0180671	0.963838	-0.0402107	0.973378	0.01661	0.968776
WBGene00016248	-0.204351	0.902084	-0.0388557	0.963838	0.380643	0.78411	-0.204577	0.780023
WBGene00021132	-0.0733788	0.934642	0.0195848	0.963838	-0.00582065	0.995315	-0.0454548	0.911562
WBGene00021269	0.412398	0.684471	-0.0313891	0.963838	0.420844	0.652408	-0.388673	0.427041
WBGene00045510	-0.469686	0.840288	0.0560417	0.9638	-1.43259	0.251163	-0.00159429	0.999381
WBGene00010849	0.547505	0.711217	-0.044908	0.9638	0.662656	0.578356	0.370936	0.611911
WBGene00003443	0.413881	0.94139	-0.127048	0.963761	0.649443	0.917351	0.161391	0.952896
WBGene00020249	-0.136592	0.962253	-0.0634825	0.963761	0.445867	0.870135	0.391586	0.724321
WBGene00194921	0.366068	0.88055	-0.0590917	0.963669	0.480691	0.833817	-0.185285	0.878274
WBGene00013475	0.58985	0.882241	-0.0967349	0.963669	-0.325067	0.955068	0.884031	0.569057
WBGene00013153	-0.521034	0.825246	0.0572951	0.963669	-0.00467743	0.999139	-1.74433	0.038409
WBGene00016302	0.518712	0.857578	0.0711249	0.963669	-0.0400863	0.993465	0.550373	0.644716
WBGene00013603	-0.425226	0.542643	-0.0244678	0.963669	-0.0422959	0.981375	-0.488605	0.14401
WBGene00017853	0.88497	0.659451	-0.0662853	0.963669	0.67632	0.761188	0.414453	0.716804
WBGene00006430	-0.117384	0.915837	-0.0262626	0.963669	0.278046	0.758746	-0.0656921	0.903888
WBGene00001190	0.0473515	0.977267	0.0370247	0.963662	0.0385324	0.988171	0.44507	0.427844
WBGene00009962	0.352108	0.929221	0.0910755	0.963662	0.35025	0.940708	-0.216547	0.908373
WBGene00014121	0.692942	0.818945	0.0786677	0.963594	0.444165	0.905734	0.202475	0.899846
WBGene00018268	-0.325562	0.76455	-0.0304355	0.963577	0.831869	0.138194	-0.576155	0.16662
WBGene00022534	0.0661516	0.936384	0.0187686	0.963518	-0.147693	0.846362	-0.349016	0.175563
WBGene00001445	0.047804	0.970237	-0.027981	0.963357	0.508979	0.434844	0.195595	0.680714
WBGene00015287	0.235433	0.907503	0.0492615	0.963064	0.279828	0.902456	-0.551371	0.468727
WBGene00003425	0.391075	0.929941	-0.103552	0.962904	0.328636	0.956211	-0.321147	0.877445
WBGene00011383	0.0363823	0.97654	0.0284502	0.962741	0.115864	0.934496	-0.00993195	0.987345
WBGene00010608	-0.0135248	0.994891	0.0509911	0.962648	0.413302	0.832701	-0.559423	0.471627
WBGene00019826	-0.783629	0.541168	0.0451514	0.962537	0.316023	0.866747	-0.48587	0.483702
WBGene00015994	0.124466	0.972111	-0.0802828	0.962537	-0.27319	0.950414	-0.85088	0.491461
WBGene00009058	-0.83714	0.485932	0.0461153	0.962357	-0.807182	0.457234	-0.313087	0.688227
WBGene00020558	-0.184073	0.852501	0.0250102	0.962331	0.0952022	0.939105	-0.0730229	0.882188
WBGene00012127	0.176323	0.794876	-0.0189208	0.962331	-0.299122	0.529521	0.012566	0.976184
WBGene00010740	0.306114	0.833923	-0.0379317	0.962126	0.250527	0.876761	0.952967	0.0418273
WBGene00008050	0.627861	0.761812	-0.0616897	0.962073	-0.101666	0.981551	0.374316	0.714517
WBGene00021272	0.578306	0.505479	0.0333179	0.962048	0.2056	0.885867	0.0250267	0.973308
WBGene00011820	0.0418384	0.96802	0.0233127	0.962	0.0206282	0.989551	0.263082	0.434262
WBGene00016825	0.430169	0.922941	0.107733	0.961987	0.419138	0.936619	-0.324692	0.878445
WBGene00023504	0.00961659	0.994891	0.0351031	0.961964	0.286273	0.824571	-0.505715	0.310513
WBGene00017487	-0.121388	0.863737	-0.0177529	0.961964	-0.237094	0.632834	0.499223	0.0191764
WBGene00015581	0.0335163	0.974929	0.0237819	0.961914	-0.0369464	0.982821	-0.122521	0.771012
WBGene00010215	-0.256643	0.772537	-0.0253755	0.96178	-0.25116	0.767759	-0.0889083	0.854068
WBGene00013762	-0.168016	0.899168	0.0334341	0.96178	-0.421532	0.66507	-0.914458	0.0240582
WBGene00008916	-0.0904874	0.962368	0.0454734	0.961697	0.681833	0.54352	-0.770485	0.214157
WBGene00009915	0.163231	0.789287	0.0174767	0.961697	-0.173848	0.762862	-0.240846	0.323044
WBGene00013955	-0.0464904	0.965829	0.0243832	0.961697	-0.163658	0.871831	0.488105	0.109239
WBGene00010958	-0.188409	0.934642	-0.0539254	0.961697	-1.03701	0.397383	-0.923366	0.208213
WBGene00017180	0.713805	0.68823	-0.0588362	0.961683	0.745342	0.644362	0.187972	0.865265
WBGene00010773	-0.189124	0.93784	0.0571947	0.961682	0.843107	0.556605	0.529335	0.539869
WBGene00015670	0.0529661	0.97606	-0.0421035	0.961442	0.0612767	0.983866	-0.284523	0.67927
WBGene00021262	0.318841	0.720493	-0.0282161	0.961442	0.348579	0.667423	1.19079	0.000162316
WBGene00017772	-0.160223	0.900818	-0.033109	0.961331	0.339797	0.750648	-0.911286	0.0201675
WBGene00044466	-0.0659263	0.947629	-0.0244229	0.961204	-0.219647	0.796246	-0.0948214	0.832052
WBGene00017874	0.100341	0.877668	0.0167709	0.961204	-0.193742	0.698908	0.262062	0.238087
WBGene00021430	-0.264611	0.653036	0.0199018	0.961046	-0.337906	0.452059	-0.577319	0.0130684
WBGene00003031	0.0354727	0.980801	-0.0348985	0.960872	-0.206991	0.887446	0.277143	0.600704
WBGene00077689	0.674718	0.819304	0.08333	0.960643	0.98918	0.663685	0.128522	0.938448
WBGene00000233	-0.0416531	0.962364	-0.0212689	0.960642	0.352081	0.46062	-0.514441	0.0428057
WBGene00015051	0.535499	0.872599	0.0879495	0.960642	0.53183	0.883911	-0.103929	0.95243
WBGene00015026	0.5504	0.892796	0.10721	0.960642	0.672213	0.877446	0.0287838	0.989763
WBGene00016642	-0.155084	0.852544	0.0222981	0.960636	-0.319766	0.565733	-0.262455	0.400703
WBGene00012176	0.583363	0.844179	-0.0819276	0.960636	1.24688	0.493215	-1.08135	0.360273
WBGene00007303	0.401445	0.734796	-0.0372803	0.960636	0.16914	0.919857	-0.59012	0.226164
WBGene00044489	-0.029071	0.992303	-0.0719391	0.960578	0.142963	0.97402	-0.831776	0.413162
WBGene00021066	0.425196	0.705798	0.037156	0.960433	-0.277372	0.841714	-0.420663	0.420585
WBGene00003179	0.178418	0.884819	-0.0325442	0.960433	0.340523	0.728348	0.492284	0.236882
WBGene00016109	-0.144739	0.962368	-0.0749522	0.960433	-0.502597	0.868797	-0.561127	0.631063
WBGene00001158	0.285006	0.86649	0.0447841	0.960433	1.50366	0.0198432	0.686076	0.236976
WBGene00017255	-0.161284	0.954624	0.0689811	0.960433	0.0308776	0.993465	-0.379385	0.741446
WBGene00017712	0.20309	0.947629	0.0774509	0.960433	0.0662908	0.989542	0.706806	0.515233
WBGene00003396	-0.0773348	0.908572	0.0173133	0.960433	-0.0140825	0.989558	0.546536	0.00457012
WBGene00009562	0.0580499	0.934642	-0.0171664	0.960433	0.163725	0.765255	0.127917	0.627621
WBGene00016567	-0.102442	0.941301	-0.0346304	0.960433	-0.223535	0.871784	0.0768324	0.905059
WBGene00195253	0.122474	0.944366	0.0444295	0.960433	0.915088	0.244474	0.0196099	0.982814
WBGene00006822	-0.114172	0.915357	-0.0277301	0.960433	-0.256213	0.78049	-0.496249	0.156941
WBGene00008658	0.473946	0.902908	-0.103274	0.960433	0.452599	0.922102	0.265293	0.889464
WBGene00022056	-0.081071	0.902908	-0.0174585	0.960433	-0.14801	0.804442	0.211225	0.364627
WBGene00220084	-0.368259	0.904714	-0.0805125	0.960412	0.677039	0.800157	-1.16556	0.28325
WBGene00017924	0.441546	0.499096	-0.0269445	0.960412	0.224197	0.804442	0.229717	0.556031
WBGene00010648	-0.415616	0.470433	-0.0240451	0.960216	-0.503783	0.263447	-0.192141	0.590715
WBGene00016654	0.111297	0.88055	0.0196851	0.960115	-0.238422	0.658038	-0.123501	0.689619
WBGene00021363	-0.273808	0.63926	-0.0207675	0.959961	0.0234183	0.98575	-0.00162997	0.997583
WBGene00019597	0.10535	0.935854	-0.0326816	0.959961	1.30485	0.00152857	-0.519991	0.20884
WBGene00016202	0.185831	0.835038	-0.0249472	0.959924	0.146043	0.883747	0.0679095	0.88141
WBGene00000771	0.292093	0.914951	0.0724131	0.959885	0.142312	0.973294	-0.333151	0.784372
WBGene00002252	-0.146715	0.898734	0.0310475	0.95961	-0.422529	0.576987	-0.469466	0.231713
WBGene00006476	0.114826	0.936992	-0.0366007	0.95961	0.345695	0.758955	-0.184005	0.757098
WBGene00016628	-0.324906	0.848244	-0.0471588	0.95961	-0.476036	0.737323	0.086017	0.921598
WBGene00020380	0.123332	0.960746	0.0626943	0.95961	0.125722	0.972738	0.655838	0.42707
WBGene00021678	0.477519	0.898048	0.10074	0.95961	0.12025	0.985334	-0.188364	0.919837
WBGene00077520	-0.335823	0.89711	-0.0690835	0.95955	-0.0846212	0.984968	-0.429087	0.689619
WBGene00022874	-0.969027	0.41657	0.0500084	0.959244	-0.251431	0.907294	-1.69551	0.00563178
WBGene00269421	0.275276	0.716448	-0.0258567	0.959211	0.485048	0.321679	-0.590546	0.0470988
WBGene00015032	0.0985311	0.984788	0.124738	0.959144	0.42375	0.940708	-0.00270467	0.999407
WBGene00044251	0.339586	0.790265	0.0399099	0.959059	0.30079	0.822435	0.220462	0.720322
WBGene00001066	0.743468	0.818068	-0.094652	0.958984	0.248748	0.959201	1.50919	0.186011
WBGene00014029	0.166583	0.967454	0.0993863	0.958984	0.225185	0.96625	-0.263771	0.882188
WBGene00019592	-0.0169912	0.993735	-0.0594381	0.95888	0.66403	0.68128	0.260893	0.78963
WBGene00002223	0.223555	0.869992	0.0376211	0.958863	0.174911	0.913281	-0.12064	0.854935
WBGene00022185	-0.0804543	0.911581	0.0195761	0.958816	-0.0959796	0.907464	-0.147112	0.603558
WBGene00016587	-0.0539111	0.989245	0.104177	0.958787	-0.335957	0.945785	-0.603062	0.709189
WBGene00012458	-0.205954	0.763816	-0.0218821	0.958787	-0.0890593	0.925528	-0.033494	0.93455
WBGene00019686	-0.0548852	0.946784	-0.021743	0.958787	-0.269336	0.61759	0.384671	0.132497
WBGene00011918	0.440973	0.901813	-0.0992896	0.958787	0.00376736	0.999664	-0.60792	0.688333
WBGene00016634	0.160902	0.931298	-0.0489066	0.958787	0.310786	0.864702	0.352964	0.617593
WBGene00019678	0.119046	0.90735	-0.0279002	0.958787	0.256154	0.761188	0.195498	0.631327
WBGene00022057	-0.105747	0.898048	0.0224588	0.958787	-0.14262	0.866747	0.274991	0.335294
WBGene00007829	0.257075	0.868996	-0.0435693	0.958652	-1.11023	0.120278	-0.338389	0.585454
WBGene00014085	0.806753	0.829917	-0.110258	0.958652	0.74031	0.848707	0.13296	0.948206
WBGene00016362	0.197767	0.918366	-0.0528721	0.958633	0.821599	0.455927	0.518797	0.461898
WBGene00017421	-0.314303	0.915837	0.0803137	0.958633	0.40626	0.899061	0.662645	0.543302
WBGene00015850	0.20889	0.949323	0.0864001	0.958633	0.678723	0.803968	-0.139606	0.929956
WBGene00011026	0.00483799	0.995749	-0.0266784	0.958633	0.897736	0.00907444	-0.488972	0.11641
WBGene00012216	-0.344083	0.836897	-0.0482791	0.958633	-0.816875	0.398092	0.563673	0.365296
WBGene00015268	0.489029	0.749464	0.0515055	0.958524	-0.417351	0.809413	0.884073	0.115335
WBGene00002018	-0.951508	0.494945	-0.0595662	0.958461	-2.16662	0.00542393	-0.180645	0.860862
WBGene00008649	-0.12198	0.978728	0.117479	0.958272	-0.0150987	0.998319	-0.386139	0.848467
WBGene00017105	1.95915	0.0318888	0.0612589	0.958249	0.194216	0.945527	1.00645	0.160092
WBGene00011289	0.110425	0.95748	-0.0548452	0.958212	0.871278	0.434844	0.312614	0.704895
WBGene00002202	-0.222706	0.776896	-0.0250308	0.958212	-0.259116	0.704883	0.316927	0.310124
WBGene00043051	-0.0301096	0.980801	-0.0322397	0.958126	0.141494	0.915116	-0.324941	0.442424
WBGene00000281	-0.106525	0.868996	-0.0182688	0.957978	-0.844165	4.39642918588941e-05	0.0448087	0.887679
WBGene00000740	1.33182	0.572705	-0.0974023	0.957978	0.683054	0.831904	1.20931	0.307072
WBGene00007986	1.03593	0.658843	-0.0899671	0.957978	-0.146696	0.978145	0.908714	0.423326
WBGene00009064	-0.308427	0.655337	-0.0258245	0.957862	-0.37088	0.506416	-0.330139	0.300879
WBGene00016405	-0.272643	0.676596	0.0240072	0.957693	-0.189907	0.802584	0.0643249	0.877353
WBGene00013886	-0.276266	0.953674	-0.123527	0.957633	0.026687	0.996064	-0.927914	0.593782
WBGene00012745	-0.366067	0.89711	-0.0785734	0.957633	0.578367	0.813845	-0.971813	0.342735
WBGene00009182	0.528696	0.842246	-0.0787785	0.957633	0.517841	0.84696	-0.372508	0.759655
WBGene00012461	-0.266627	0.870419	0.0459712	0.957633	0.24295	0.887446	0.53029	0.34193
WBGene00010663	0.652885	0.396589	0.037272	0.957633	0.531217	0.502019	-0.0960877	0.881156
WBGene00013551	-0.109437	0.915253	0.0286992	0.957633	-0.173298	0.870287	-0.0763126	0.877447
WBGene00017215	0.367257	0.827803	-0.0508725	0.957517	0.674082	0.550319	-0.202748	0.802887
WBGene00020045	0.250572	0.899168	-0.0575553	0.957235	0.554842	0.718615	-0.346325	0.679376
WBGene00022530	0.873565	0.717055	0.0889534	0.956884	0.288619	0.939105	-0.055243	0.973944
WBGene00021011	0.455518	0.821442	0.0629552	0.956824	1.02593	0.370308	0.566896	0.475558
WBGene00022019	-0.0472209	0.964329	0.0278495	0.956616	-0.0542588	0.971389	-0.0348389	0.944238
WBGene00009793	-0.342979	0.579239	-0.0257108	0.955954	-0.295681	0.628671	0.32929	0.278661
WBGene00007645	-0.0246046	0.978391	-0.0245883	0.955954	0.130725	0.884367	0.0238069	0.956548
WBGene00016055	-0.026984	0.97646	0.02477	0.955921	-0.0339049	0.982139	0.24309	0.430246
WBGene00022035	0.018003	0.99288	-0.059162	0.955921	0.255269	0.913216	-0.386119	0.638739
WBGene00000389	0.541661	0.899436	0.127089	0.955751	0.544637	0.913995	-0.760718	0.676493
WBGene00010625	-0.0901269	0.924561	-0.0269411	0.95554	-0.110537	0.917511	-0.403377	0.187096
WBGene00004462	-0.245456	0.593879	0.0190555	0.95554	-0.335716	0.317814	0.0823206	0.775085
WBGene00019090	0.0295949	0.986359	-0.0445133	0.955412	-0.728839	0.38191	-0.105131	0.886873
WBGene00015843	0.18424	0.934723	-0.0629257	0.955412	0.673152	0.644711	0.148192	0.883731
WBGene00018953	-0.441259	0.402006	-0.0261429	0.955412	-0.173818	0.837963	0.0568999	0.896793
WBGene00020820	-0.0923702	0.869009	0.0165801	0.95541	-0.158157	0.720772	0.130645	0.543219
WBGene00003435	0.363737	0.934642	-0.122637	0.955133	0.382984	0.940708	-0.118176	0.956282
WBGene00021673	-0.112669	0.961111	0.0628782	0.955043	0.24981	0.91758	-1.00286	0.18409
WBGene00006693	0.175827	0.852708	-0.0293113	0.954938	0.342167	0.597473	0.275496	0.437601
WBGene00010552	-0.0777626	0.908518	0.019854	0.954845	-0.0906761	0.906198	0.191283	0.425272
WBGene00010990	-0.103199	0.883475	-0.0212262	0.954827	-0.0129032	0.991419	-0.275753	0.257204
WBGene00017886	-0.449881	0.413899	-0.0272343	0.954827	-0.224215	0.771686	-0.408917	0.176739
WBGene00009079	0.48724	0.844179	0.0773702	0.954763	0.257093	0.934496	-0.219362	0.860615
WBGene00012293	-0.0912059	0.931015	0.0298592	0.954574	-0.626907	0.170228	-0.602054	0.0513432
WBGene00020942	0.0552479	0.957172	0.0292372	0.954574	-0.000882167	0.999664	0.216075	0.564718
WBGene00020811	0.331789	0.661049	-0.0302417	0.954574	0.353314	0.597406	0.353682	0.311911
WBGene00013801	0.487546	0.855733	0.0829754	0.954574	0.080252	0.986402	-0.506649	0.655726
WBGene00015627	0.363876	0.907856	-0.0941039	0.954574	0.422354	0.906457	-0.179638	0.907797
WBGene00003792	0.026421	0.977504	0.0264176	0.954574	0.045658	0.973384	0.265451	0.401902
WBGene00014120	0.0914523	0.919247	-0.0270069	0.954574	0.131679	0.891102	-0.257706	0.431342
WBGene00044810	0.0463379	0.992635	0.140636	0.954574	0.422006	0.943205	-0.213774	0.928389
WBGene00010975	-0.190021	0.815551	-0.0263073	0.954574	-0.204334	0.788301	0.134262	0.716388
WBGene00013498	-0.31871	0.90997	0.0811965	0.954574	-0.56651	0.828737	0.651734	0.515276
WBGene00016522	0.286389	0.747056	0.0318739	0.954574	0.365461	0.600376	0.282481	0.462726
WBGene00019913	0.355865	0.787099	-0.045774	0.95437	-0.281974	0.852394	-0.290271	0.633657
WBGene00194793	-0.91997	0.565478	-0.0661487	0.954327	-0.646101	0.710905	-0.71143	0.374027
WBGene00023520	0.41248	0.757236	-0.0480972	0.954327	1.05921	0.101789	0.472724	0.392936
WBGene00021650	0.173259	0.966512	0.11224	0.954327	0.176469	0.97669	-0.119411	0.949642
WBGene00018986	-0.0994502	0.899036	0.0239737	0.954287	-0.195061	0.768359	-0.2687	0.333969
WBGene00006428	0.260607	0.763816	0.0309417	0.954277	0.198032	0.837299	-0.229898	0.560514
WBGene00022765	0.0598135	0.962368	0.0364676	0.953724	0.39847	0.625701	-0.249843	0.594493
WBGene00009173	0.119366	0.958352	0.0658789	0.953724	0.517635	0.776291	-0.0550323	0.96174
WBGene00009799	-0.215207	0.89711	-0.0507043	0.953714	0.57152	0.597406	0.135923	0.863124
WBGene00017217	-0.115914	0.852501	-0.0196802	0.953714	-0.239556	0.560281	0.308933	0.136393
WBGene00016463	0.857375	0.396589	0.0546238	0.953714	0.97347	0.237539	0.477075	0.452829
WBGene00011142	-0.0241567	0.984993	-0.0349497	0.953714	-0.128085	0.925213	-0.189488	0.689701
WBGene00015851	-0.0929058	0.975757	-0.0850617	0.953702	0.405727	0.888521	-0.833076	0.421944
WBGene00013459	-0.0667327	0.970796	-0.0506769	0.953698	0.665595	0.499649	0.150837	0.846698
WBGene00000879	-0.00493006	0.995407	-0.0250883	0.953471	-0.0912176	0.925213	-0.299283	0.28765
WBGene00011471	-0.0776787	0.98667	-0.13009	0.953471	0.759171	0.855133	0.443368	0.817424
WBGene00021271	0.609091	0.72367	-0.0670516	0.953471	0.385672	0.857216	-0.270438	0.779615
WBGene00020720	0.0281957	0.987232	-0.0501334	0.953408	-0.062777	0.982821	-0.262601	0.699322
WBGene00014169	0.409499	0.897883	-0.0991117	0.953273	0.381985	0.91758	-0.0777575	0.963849
WBGene00011586	0.332353	0.864785	-0.0616632	0.953273	0.36582	0.852894	-0.0929218	0.925653
WBGene00013610	-0.200667	0.908572	0.0529947	0.953256	0.144211	0.949538	-0.403654	0.543032
WBGene00019509	0.580011	0.530663	-0.0434866	0.953256	0.150643	0.929796	-0.129921	0.844971
WBGene00016624	-0.0391503	0.953994	0.0194558	0.953229	0.0241077	0.982952	-0.0708718	0.802352
WBGene00016178	0.25528	0.931015	-0.0874379	0.952856	0.531076	0.844832	-1.10449	0.254437
WBGene00003835	0.0498419	0.978669	-0.0539568	0.952809	0.376378	0.805701	-0.172896	0.829848
WBGene00021864	0.162272	0.936384	-0.060354	0.952809	0.390545	0.821997	-0.0641876	0.94785
WBGene00009163	-0.111941	0.910681	-0.0308238	0.952768	-0.244856	0.767759	0.0110545	0.98362
WBGene00004924	0.131677	0.922734	-0.0414591	0.952621	0.865433	0.14012	0.457354	0.323031
WBGene00022283	0.884719	0.561838	-0.0706944	0.952607	-0.115639	0.974612	1.49561	0.0252108
WBGene00009095	0.0356889	0.991664	0.102506	0.952431	0.372404	0.922175	-0.553877	0.688729
WBGene00018931	-0.0860042	0.945063	-0.0377921	0.952161	-0.019476	0.991702	0.0078265	0.990381
WBGene00022674	0.94151	0.601499	-0.0852085	0.952018	2.16297	0.0158724	1.20146	0.130961
WBGene00012689	0.612443	0.838642	-0.100287	0.951607	0.151385	0.976639	-0.66118	0.595453
WBGene00019015	0.234074	0.953994	0.119461	0.951607	0.603598	0.87915	-0.616206	0.697533
WBGene00016037	-0.113718	0.97396	-0.100094	0.951607	0.704808	0.792577	-0.604808	0.637437
WBGene00006529	-0.134771	0.8709	-0.0269257	0.951607	-0.494862	0.220966	0.0268168	0.950523
WBGene00013738	0.0954647	0.910465	0.0268519	0.951468	0.195627	0.788142	0.102277	0.785028
WBGene00010436	0.427409	0.719525	-0.0486493	0.951235	0.499221	0.62025	0.0941988	0.898413
WBGene00022101	0.903503	0.419868	0.0601608	0.951235	0.180913	0.936889	0.066474	0.945351
WBGene00016561	-0.153116	0.869998	-0.030239	0.951235	-0.204569	0.811412	-0.466897	0.126455
WBGene00016351	0.278943	0.954502	-0.145424	0.950933	0.356723	0.955399	-0.0741303	0.976184
WBGene00017481	0.176736	0.947629	0.0830594	0.95093	-0.669176	0.762862	-0.751069	0.441086
WBGene00011379	0.344207	0.91191	-0.099439	0.95093	0.121381	0.982321	-0.441758	0.740922
WBGene00000417	0.49824	0.72655	0.0570214	0.950888	0.304287	0.867384	-0.179478	0.827685
WBGene00044493	-0.0702225	0.939874	-0.0283251	0.950888	0.146245	0.87323	-0.0886326	0.827932
WBGene00008259	0.196109	0.960459	0.119242	0.95075	0.390355	0.930675	0.084444	0.966448
WBGene00010181	0.958373	0.578895	0.0819406	0.950689	0.0403962	0.991702	0.0189802	0.989044
WBGene00021185	0.544708	0.684471	-0.0562938	0.950689	-0.103241	0.968294	0.137542	0.870014
WBGene00017179	0.445052	0.893608	-0.109372	0.950598	0.382297	0.923111	-0.052692	0.977246
WBGene00017452	0.621995	0.725685	-0.0723384	0.950598	0.895067	0.494715	0.201048	0.847828
WBGene00009103	-0.104842	0.904061	0.0284037	0.950285	0.065101	0.957808	-0.193707	0.567543
WBGene00012565	0.0342438	0.984787	0.052069	0.950181	0.541868	0.613574	-0.49147	0.396129
WBGene00020273	0.117297	0.864768	-0.0229129	0.950181	0.304656	0.440225	0.0527019	0.876939
WBGene00004008	-0.370928	0.892699	0.090312	0.950181	0.34311	0.915116	0.497259	0.6586
WBGene00007793	0.626407	0.875694	0.132681	0.950181	0.534652	0.909114	-0.195645	0.923841
WBGene00013138	0.312179	0.942852	-0.138025	0.950181	0.376142	0.944198	-0.127518	0.95273
WBGene00018813	0.141522	0.959354	0.0856271	0.950113	0.0641241	0.988171	-0.958537	0.32423
WBGene00021416	-0.111097	0.975147	-0.104813	0.95009	-0.0372136	0.993465	-0.566434	0.669399
WBGene00015500	1.07886	0.69257	0.118553	0.949758	0.829199	0.783633	0.636929	0.655158
WBGene00005726	-0.184172	0.886045	-0.0431591	0.949285	0.644997	0.330338	0.162405	0.775276
WBGene00000532	-0.0973244	0.869998	0.0199127	0.949149	-0.143894	0.780491	0.0423606	0.884321
WBGene00010992	0.540644	0.883121	-0.124512	0.949071	0.287314	0.956337	-0.456198	0.786286
WBGene00007585	0.26274	0.818828	-0.0412493	0.948984	0.196988	0.879982	-0.263532	0.588219
WBGene00010737	0.793061	0.559588	0.0679044	0.94896	0.214261	0.930633	0.469029	0.536911
WBGene00013240	0.0923193	0.91657	-0.0292505	0.94896	-0.0978202	0.92559	-0.0687386	0.871409
WBGene00015236	0.122292	0.961746	0.0796207	0.948684	-0.0449653	0.990692	-0.393584	0.693619
WBGene00005743	1.32205	0.494904	0.10504	0.94868	1.54702	0.311023	1.15758	0.256552
WBGene00020860	0.224855	0.968716	0.171969	0.94868	0.541359	0.93169	-0.304408	0.904657
WBGene00008456	0.0927431	0.919729	-0.0307607	0.94859	0.260242	0.710308	0.011847	0.980833
WBGene00175027	-0.176061	0.949323	-0.0874102	0.948393	-0.913161	0.632871	0.0124883	0.993569
WBGene00021538	-0.240657	0.671455	-0.0247686	0.948287	-0.209476	0.716629	-0.0538296	0.880506
WBGene00004237	-0.0960752	0.89711	0.0250472	0.948232	0.210788	0.715686	-0.134339	0.657871
WBGene00020490	-0.152123	0.931192	0.0561162	0.948187	0.393751	0.783016	0.255413	0.716566
WBGene00004084	0.418168	0.913234	-0.128651	0.948187	0.45888	0.917351	-0.543095	0.743543
WBGene00001745	-0.426264	0.530174	-0.0342715	0.948187	-0.117698	0.922102	0.0626211	0.900637
WBGene00001236	-0.104364	0.908436	0.0302265	0.948187	-0.0393052	0.979112	-0.170396	0.637456
WBGene00011896	-0.318477	0.911581	0.0943152	0.947744	0.129834	0.977349	0.267887	0.834851
WBGene00018634	0.0196367	0.98667	0.0371115	0.947626	-0.015235	0.993277	-0.360787	0.354169
WBGene00001386	-0.389525	0.533648	-0.0318992	0.947146	-0.612598	0.140361	-0.186293	0.616919
WBGene00000980	0.0371461	0.975785	0.0380376	0.947063	0.300616	0.732976	0.289696	0.480117
WBGene00007755	0.311214	0.767996	-0.0422583	0.947063	0.182903	0.888595	0.221694	0.654939
WBGene00010239	0.175614	0.860311	0.035104	0.947063	0.31566	0.672246	0.162833	0.70314
WBGene00011133	-0.806045	0.836897	0.138995	0.947063	0.142967	0.984655	-0.595126	0.734768
WBGene00011625	-0.119342	0.873948	0.0262291	0.947063	-0.143759	0.848707	-0.312272	0.226374
WBGene00010118	-0.418438	0.868184	0.0868413	0.947063	-0.826339	0.650162	-0.764876	0.407137
WBGene00016181	-0.0481491	0.984787	-0.0763065	0.947063	-0.426645	0.845542	-0.686019	0.397387
WBGene00016598	0.10908	0.97606	0.114646	0.947063	-0.410566	0.917351	-1.23396	0.304634
WBGene00016357	-0.428825	0.940472	-0.188264	0.947063	0.111447	0.989558	-0.473068	0.857706
WBGene00021784	-0.0301763	0.965915	0.0216788	0.947063	-0.365705	0.232173	0.266272	0.208137
WBGene00018895	0.755615	0.805436	0.11709	0.947063	0.269683	0.955185	-0.476728	0.747822
WBGene00305993	-0.0871865	0.953994	-0.0481821	0.946903	-0.56781	0.52244	0.0983582	0.882532
WBGene00014250	-0.190215	0.747666	-0.0239478	0.946837	0.0825121	0.917631	0.0516862	0.878015
WBGene00007667	-0.362736	0.827458	-0.0591612	0.946651	0.722964	0.437423	0.591085	0.295942
WBGene00008882	-0.210621	0.791998	-0.0313733	0.946651	-0.161521	0.859717	0.264829	0.42082
WBGene00007274	0.339753	0.930235	0.127999	0.946651	0.646591	0.862076	0.00143688	0.999619
WBGene00010592	1.30081	0.322758	0.0868149	0.946584	1.31035	0.26458	0.833599	0.320775
WBGene00013360	0.0908998	0.906504	-0.0267792	0.946584	0.00992166	0.993465	-0.144175	0.644703
WBGene00006864	-0.171138	0.876428	0.038355	0.946399	-0.509638	0.420332	-0.459848	0.219824
WBGene00011729	-0.121501	0.913357	0.0383817	0.946399	-0.00286049	0.998725	0.267923	0.523602
WBGene00002207	-0.389336	0.494044	0.0307069	0.946014	-0.342858	0.528872	0.491856	0.074331
WBGene00016102	0.0504118	0.958551	0.0322018	0.945932	-0.295078	0.658068	-0.137847	0.726123
WBGene00016089	-0.508062	0.571801	0.043804	0.94591	0.00843629	0.995489	-0.592246	0.157359
WBGene00003638	-0.301898	0.609459	-0.0286855	0.94589	-0.196274	0.780692	-0.0112105	0.980162
WBGene00001441	-0.217259	0.796361	0.0334324	0.945764	-0.109906	0.922175	0.514991	0.0864408
WBGene00015943	-0.168316	0.662254	0.0178818	0.945764	-0.059578	0.9204	-0.0142805	0.956865
WBGene00010755	-0.0162444	0.989187	0.0400448	0.945764	0.24794	0.809413	0.232372	0.606916
WBGene00010279	-0.0397971	0.954624	0.0231061	0.945693	-0.148417	0.799765	0.181619	0.452274
WBGene00196471	0.0795339	0.984005	0.125561	0.945693	2.61316	0.0463267	0.224245	0.8966
WBGene00004197	-0.0984591	0.917101	-0.0331208	0.945693	-0.296014	0.667364	-0.306794	0.360037
WBGene00017124	0.0134791	0.990885	0.0378395	0.945693	0.30488	0.715235	0.0561037	0.916222
WBGene00014065	0.343267	0.898734	0.0963116	0.945648	0.631918	0.784003	0.538049	0.610859
WBGene00012885	0.200702	0.733125	0.0253253	0.945548	0.274349	0.544011	0.00926106	0.98085
WBGene00010856	-0.152156	0.883646	-0.036976	0.945548	0.0560131	0.972761	-0.0075381	0.989392
WBGene00021658	0.140888	0.951697	0.076454	0.945548	0.824651	0.528062	-0.811631	0.294433
WBGene00003674	0.22538	0.733125	-0.0286263	0.945517	0.202133	0.761438	0.276461	0.324154
WBGene00020033	1.71119	0.824337	0.293143	0.945517	-0.0368644	0.997743	3.43275	0.208489
WBGene00008277	0.524352	0.711137	0.0634969	0.945177	-0.336853	0.85154	0.577102	0.355267
WBGene00013248	0.306498	0.888397	-0.080227	0.945177	0.59238	0.742203	-0.315774	0.747297
WBGene00018964	0.185878	0.88055	0.0442605	0.945163	0.0385472	0.985359	-0.370104	0.416223
WBGene00006055	-0.0682757	0.978742	-0.0845074	0.94516	0.162815	0.960467	0.298138	0.774434
WBGene00077636	0.0595903	0.971393	-0.0547523	0.944723	0.587	0.523263	-0.488949	0.377316
WBGene00003795	-0.0108271	0.991253	0.0334267	0.944409	-0.0454783	0.976075	0.608127	0.0319617
WBGene00018134	0.63739	0.792462	-0.0990782	0.944409	0.193007	0.960447	-0.474802	0.678406
WBGene00009819	0.0615431	0.98033	0.0823219	0.94439	0.520834	0.791558	0.620145	0.450704
WBGene00019920	0.0580544	0.990052	-0.157131	0.94439	-0.0466814	0.994122	-0.722778	0.69412
WBGene00011965	-0.0376849	0.958997	0.0248576	0.944362	-0.243572	0.599017	-0.0281128	0.937267
WBGene00013808	0.0513394	0.932551	0.020662	0.94432	0.0958104	0.87323	0.0743506	0.768412
WBGene00004944	-0.151582	0.940472	-0.0695549	0.94427	0.282292	0.89072	-0.134798	0.885273
WBGene00003478	-0.0889441	0.882322	-0.0219485	0.944249	-0.199249	0.645144	-0.121444	0.615306
WBGene00014055	-0.277165	0.790748	-0.0423399	0.944165	-0.271373	0.794771	-0.323998	0.454388
WBGene00001759	0.106555	0.953994	-0.0625023	0.943993	0.608003	0.576609	0.0263852	0.977528
WBGene00012839	-0.150114	0.958161	0.0962714	0.943851	0.349372	0.908433	-0.231837	0.85613
WBGene00006886	0.190059	0.953519	0.108921	0.943851	1.51606	0.330338	-0.437073	0.735942
WBGene00017151	-0.599383	0.347117	-0.0407517	0.943832	-1.19406	0.0022746	-1.17841	0.000286373
WBGene00003469	0.248644	0.958101	0.161793	0.943779	0.162616	0.984292	-0.140861	0.950523
WBGene00006804	-0.0665459	0.939373	-0.0297413	0.943779	-0.0771147	0.939105	0.285252	0.308571
WBGene00004964	-0.525537	0.885377	-0.133978	0.943479	0.297833	0.952135	-0.631133	0.679457
WBGene00007305	0.305912	0.936427	0.131901	0.943479	0.405323	0.924824	-0.259712	0.882429
WBGene00020287	0.13416	0.827198	-0.0238127	0.943479	0.178497	0.726972	0.0950783	0.730587
WBGene00021881	0.156284	0.886045	0.0407624	0.943479	0.0647733	0.96958	-0.0734395	0.892506
WBGene00017441	0.604856	0.761521	0.0857503	0.943479	0.0894244	0.983347	-0.163339	0.886991
WBGene00018848	0.0014559	0.997948	0.0275623	0.943479	0.208558	0.723802	0.19296	0.491216
WBGene00020600	0.216703	0.711482	0.0270473	0.943479	0.260091	0.593065	0.136153	0.647279
WBGene00010498	0.213846	0.81347	0.0358976	0.943258	0.116781	0.91758	0.314159	0.363446
WBGene00010085	0.715631	0.347277	-0.0495946	0.94321	-0.00624804	0.997731	0.0490169	0.943917
WBGene00014307	-0.0787649	0.925797	-0.0301503	0.94321	-0.164569	0.831036	-0.339808	0.218474
WBGene00022354	0.188339	0.864313	0.0409911	0.94321	0.0862912	0.956211	0.274034	0.512942
WBGene00020102	-0.109162	0.904714	0.0336038	0.943195	-0.213022	0.788559	0.184084	0.611641
WBGene00010082	-0.00545069	0.997356	0.0689999	0.942822	-0.0169027	0.994655	-0.337609	0.658416
WBGene00011428	0.13908	0.915837	0.0483938	0.942822	1.02109	0.0526761	0.436236	0.345422
WBGene00000748	1.58645	0.83231	0.290732	0.942822	0.0526692	0.995602	0.52038	0.892268
WBGene00008084	0.207795	0.888681	0.0563484	0.942822	1.39464	0.00986239	-0.479429	0.386965
WBGene00018994	-0.111175	0.97743	-0.135202	0.942822	0.558181	0.883911	0.243048	0.889569
WBGene00019074	-0.0364239	0.958161	-0.0241821	0.942792	0.0785711	0.917389	0.0682172	0.820744
WBGene00008849	0.690263	0.134918	-0.0362044	0.942645	0.303102	0.670679	0.34741	0.303973
WBGene00016934	-0.162672	0.885985	0.0428475	0.942535	-0.544548	0.391721	-0.052907	0.927657
WBGene00020819	0.330011	0.773202	-0.0491272	0.942273	0.25993	0.833817	-0.390864	0.41628
WBGene00004909	0.287415	0.943542	-0.146744	0.942176	0.407427	0.931914	-0.124022	0.950523
WBGene00017338	-0.473567	0.779522	-0.0720509	0.942176	-0.283731	0.892229	0.0156407	0.98772
WBGene00219304	0.212534	0.781052	0.032925	0.942176	-0.189295	0.813845	0.118828	0.755923
WBGene00011846	-0.119596	0.921324	-0.0443759	0.942176	-0.14007	0.919306	0.170125	0.736039
WBGene00015403	0.0601238	0.97396	0.0619005	0.942176	-2.25555	2.62587808233145e-05	-0.0135168	0.98772
WBGene00014852	-0.576043	0.83668	-0.106375	0.942176	0.414037	0.89006	-0.865816	0.414358
WBGene00011282	0.327284	0.517017	-0.0287777	0.942176	0.147545	0.843988	0.2932	0.264229
WBGene00015480	-0.174162	0.782706	0.0269328	0.942176	0.168735	0.784935	-0.212499	0.417185
WBGene00007337	0.464332	0.901093	0.142165	0.942155	0.593189	0.883091	-0.0031949	0.999116
WBGene00011619	0.0984581	0.976622	-0.119297	0.942013	0.372199	0.919226	-0.697897	0.575093
WBGene00268212	0.0218954	0.990886	-0.0664731	0.942013	-0.600203	0.634412	-0.71879	0.24036
WBGene00016288	0.772777	0.791584	0.125939	0.942013	0.494462	0.890236	-0.09923	0.954067
WBGene00001440	-0.48226	0.815126	-0.0815615	0.942013	0.546403	0.755525	-0.180843	0.861892
WBGene00007688	0.191774	0.952224	-0.111646	0.942013	0.0494139	0.991702	-0.323333	0.812788
WBGene00006075	0.29595	0.87133	-0.0705026	0.941942	-0.269877	0.895094	0.374279	0.612741
WBGene00001455	0.220265	0.804453	0.0372514	0.941884	-0.149462	0.887446	0.272798	0.450875
WBGene00008092	0.930465	0.661049	-0.109483	0.941832	0.0454061	0.991702	0.350483	0.781753
WBGene00022452	0.579033	0.6322	0.0626322	0.941727	0.381694	0.791469	-0.0390386	0.965147
WBGene00009290	-0.101447	0.824241	-0.0183293	0.941504	-0.106429	0.805701	-0.0614756	0.773682
WBGene00004928	0.0129455	0.990886	0.0395801	0.941255	0.114253	0.926576	0.416862	0.232352
WBGene00219374	-0.212871	0.927899	-0.085127	0.941255	0.236645	0.929796	-0.770621	0.344354
WBGene00006761	-0.231691	0.818068	0.0403163	0.941255	1.14848	0.000664302	0.370656	0.302998
WBGene00010155	0.26743	0.915479	0.0953642	0.941255	-0.157994	0.965392	-0.485739	0.630924
WBGene00010986	0.605296	0.671275	0.0725967	0.941206	0.893424	0.372943	0.598871	0.365917
WBGene00018717	0.107643	0.924822	-0.0426503	0.941206	-0.118789	0.930633	0.00512618	0.994024
WBGene00006044	0.500779	0.869998	-0.118634	0.941206	0.380044	0.916402	0.0215943	0.989763
WBGene00255596	0.118083	0.948204	-0.066652	0.941206	0.792869	0.397649	-0.0558222	0.949642
WBGene00018590	-0.0159178	0.992635	-0.0630039	0.940764	0.124757	0.956794	-0.299679	0.654331
WBGene00007224	0.940451	0.731261	0.130745	0.940764	-0.13525	0.982321	-0.089578	0.960169
WBGene00021596	0.0843005	0.96866	0.0739101	0.940764	-0.0402121	0.989558	-0.421588	0.578249
WBGene00004148	-0.149041	0.878749	0.0377957	0.940594	0.0423516	0.979535	0.156354	0.704672
WBGene00018777	-0.156116	0.856377	-0.0340863	0.940594	-0.0839892	0.938668	-0.230315	0.487081
WBGene00016304	-0.0641867	0.986584	0.127902	0.940594	0.0474908	0.99298	0.487584	0.726278
WBGene00007734	0.766633	0.779522	0.123867	0.940362	0.93588	0.691413	-0.7068	0.581652
WBGene00009948	0.358844	0.900818	0.112893	0.940362	0.473186	0.877999	0.0342279	0.982814
WBGene00021968	0.701162	0.836881	0.138404	0.940362	-0.011919	0.998319	-0.439149	0.784835
WBGene00022369	-0.265062	0.610734	-0.0281005	0.940199	-0.280375	0.534229	-0.0867901	0.78963
WBGene00020630	0.0613189	0.952648	0.0373077	0.939988	-0.0164825	0.991702	-0.00828937	0.987259
WBGene00020854	0.37773	0.844704	-0.0781607	0.939784	1.03593	0.315462	0.614252	0.396312
WBGene00003426	0.846387	0.855747	0.186549	0.939784	0.52816	0.926151	-0.0587323	0.982047
WBGene00007546	-0.231559	0.823482	0.0429548	0.939773	0.0530754	0.976187	-0.584047	0.0962336
WBGene00019347	-0.0171855	0.986118	0.0336165	0.939773	-0.0862426	0.934496	0.438149	0.111451
WBGene00002087	0.44707	0.711217	0.0597561	0.939773	0.819835	0.267958	-0.356542	0.54759
WBGene00015917	0.222444	0.956181	0.149275	0.939773	0.0371579	0.994655	-0.435966	0.802614
WBGene00012483	0.292632	0.656916	0.0345494	0.939773	-0.0562963	0.965263	-0.315282	0.309586
WBGene00019013	0.136023	0.940472	-0.0683285	0.939773	0.3607	0.821549	-0.513751	0.424745
WBGene00016356	0.674192	0.801495	-0.118685	0.93965	0.163319	0.972738	-0.163874	0.912519
WBGene00019086	0.46975	0.855733	-0.104897	0.939505	0.266181	0.934496	-0.405128	0.722559
WBGene00012237	0.136135	0.932881	0.0601768	0.939283	0.18859	0.915074	-0.370624	0.528957
WBGene00019950	0.55662	0.904625	-0.185224	0.939267	0.611405	0.909114	-0.338319	0.882206
WBGene00019969	0.707422	0.609459	0.0782893	0.939136	1.25686	0.13082	0.1993	0.825674
WBGene00021632	0.664325	0.799884	0.118939	0.938587	0.105659	0.984655	0.592684	0.608285
WBGene00020340	-0.0331845	0.969736	0.0314165	0.938324	-0.548415	0.107219	0.412313	0.101011
WBGene00006056	0.533354	0.923423	0.214215	0.938324	0.503277	0.939736	0.138614	0.961546
WBGene00008428	-0.0372595	0.967454	-0.0324337	0.938319	-0.405994	0.350313	0.153818	0.638808
WBGene00010991	0.644899	0.845254	0.138031	0.938319	0.868235	0.758151	0.108623	0.950696
WBGene00008174	-0.229526	0.906364	-0.0771215	0.938319	0.423001	0.805701	-0.228713	0.793563
WBGene00013220	0.222741	0.869018	0.0546663	0.938122	1.42318	0.00134811	-0.311967	0.559459
WBGene00022654	1.48828	0.445347	0.131103	0.93807	1.05888	0.633549	-0.299051	0.849614
WBGene00255469	0.286951	0.939956	-0.146896	0.93807	2.31418	0.117116	-2.24297	0.113851
WBGene00021238	-0.19821	0.855827	0.0446688	0.93807	0.0254301	0.98931	0.0834786	0.879041
WBGene00044224	-0.0683256	0.968852	-0.06289	0.93807	0.0171004	0.994004	-0.162342	0.823295
WBGene00255598	1.02435	0.671275	0.131208	0.937772	1.60975	0.314971	-0.00582731	0.998049
WBGene00019145	1.35559	0.650864	-0.168224	0.937764	0.627626	0.884367	2.5268	0.0327475
WBGene00012827	0.401522	0.911489	0.143585	0.937703	0.562847	0.881772	0.212993	0.904264
WBGene00010236	0.133259	0.931431	0.0594284	0.937688	0.635831	0.453115	-0.0580589	0.939499
WBGene00007888	0.188206	0.970496	-0.185531	0.937688	-1.48866	0.670679	-1.20178	0.496511
WBGene00009075	0.628182	0.784028	0.106794	0.937688	0.568405	0.809593	0.34491	0.764761
WBGene00009790	-0.165765	0.836897	0.0337792	0.937592	0.112654	0.907294	-0.0852639	0.826989
WBGene00010448	0.505687	0.779522	-0.0854724	0.937592	0.708579	0.612118	0.120173	0.907636
WBGene00010060	0.444077	0.864313	-0.108397	0.937535	1.77639	0.0982267	0.188786	0.882188
WBGene00007043	0.0491157	0.959268	-0.0365025	0.937535	-0.138923	0.886525	-0.0424446	0.925191
WBGene00012105	0.0358599	0.953994	-0.0229875	0.937535	-0.0379202	0.962493	-0.00373568	0.990381
WBGene00008137	0.870345	0.747666	0.130176	0.937487	0.0501645	0.991702	-0.339435	0.820702
WBGene00022734	0.0360113	0.970921	0.0368799	0.937429	0.00542132	0.99622	0.0729595	0.868921
WBGene00004213	-0.139388	0.915253	-0.052639	0.937201	0.232106	0.858697	-0.00626972	0.993583
WBGene00009501	0.277113	0.946784	0.162662	0.93709	0.762633	0.843057	0.0713086	0.973945
WBGene00013426	0.23276	0.699695	0.0312086	0.937032	0.171906	0.80016	0.136855	0.6586
WBGene00007635	0.298351	0.885377	-0.086303	0.937017	0.642772	0.675441	0.2553	0.785582
WBGene00077579	0.157405	0.967008	0.138321	0.936948	0.228088	0.961944	-0.642933	0.644216
WBGene00044132	0.13697	0.901184	-0.0458434	0.936948	-0.0635251	0.971389	-0.42379	0.276664
WBGene00003789	-0.21909	0.76455	-0.0346376	0.936948	-0.105817	0.914649	0.245387	0.427928
WBGene00005530	0.51115	0.870419	0.132626	0.936726	-0.389231	0.919935	0.986235	0.379236
WBGene00017619	6.27451	0.0255763	-0.336046	0.936726	1.06979	0.898466	2.99098	0.196597
WBGene00022522	-0.106062	0.975699	0.126201	0.936726	0.845534	0.720908	0.436834	0.738579
WBGene00045293	0.0929975	0.952514	-0.0600289	0.936726	0.214449	0.888911	-0.393233	0.470121
WBGene00018033	-0.508909	0.711217	0.0694544	0.936726	-0.767481	0.437423	0.20972	0.779797
WBGene00021268	-0.00772626	0.995934	0.0803599	0.936726	0.441987	0.798065	0.883205	0.164321
WBGene00000858	-0.188269	0.848244	-0.0413026	0.936726	-0.238064	0.786683	-0.88002	0.00366249
WBGene00001751	0.0402559	0.97606	-0.0512554	0.936726	0.42049	0.613604	0.263074	0.584751
WBGene00013383	-0.678511	0.496887	-0.0608961	0.936726	-0.103723	0.960447	-0.591958	0.25011
WBGene00013523	0.0464587	0.992635	0.201584	0.936726	-0.315588	0.965079	-0.723415	0.735835
WBGene00014243	-0.114859	0.89711	-0.0364796	0.936726	-0.0859302	0.936889	0.862847	0.00073122
WBGene00018158	-0.0203811	0.994891	0.122267	0.936726	0.349606	0.919857	-0.355806	0.792045
WBGene00010036	0.303332	0.870362	0.0776973	0.936726	0.334546	0.858842	0.332993	0.662291
WBGene00021902	0.0509458	0.948869	0.0308929	0.936726	0.0349857	0.97742	0.115003	0.71692
WBGene00003405	0.205758	0.892401	-0.0632933	0.936616	0.201439	0.909114	0.345727	0.559323
WBGene00018131	0.0120943	0.982637	0.0211737	0.936305	0.0329469	0.964741	-0.0808158	0.708985
WBGene00019285	0.165047	0.939576	0.085388	0.936079	0.944395	0.397216	-0.267951	0.769494
WBGene00007765	0.0629401	0.954502	0.0422628	0.936022	-0.714532	0.100536	-0.521752	0.109265
WBGene00015106	0.549661	0.88055	0.153916	0.936022	0.210982	0.971194	-0.204408	0.911321
WBGene00016360	0.169788	0.956428	0.123078	0.935957	-0.245841	0.950807	-0.645484	0.576815
WBGene00255375	0.396278	0.939576	0.20524	0.935875	0.355229	0.959039	0.0722085	0.979159
WBGene00022767	-0.339643	0.818232	-0.0649639	0.935831	0.527153	0.60916	0.497038	0.356569
WBGene00002080	-0.211407	0.710843	-0.0295893	0.935831	-0.191728	0.737796	-0.0936558	0.763931
WBGene00007994	0.29517	0.76455	0.0483876	0.935574	-0.028358	0.988197	-0.0224202	0.972211
WBGene00013578	0.0772026	0.934642	0.0367573	0.935562	0.192706	0.805701	0.132549	0.723854
WBGene00022583	-0.00437218	0.995749	0.041476	0.9354	0.104182	0.93169	-0.149365	0.723887
WBGene00001772	0.446931	0.646239	-0.0545058	0.935347	0.116278	0.944198	-0.143097	0.809917
WBGene00007213	-0.184472	0.946104	0.108042	0.935151	0.226308	0.945426	0.0363023	0.979655
WBGene00021398	0.883533	0.824744	0.178022	0.935043	0.522429	0.915745	-0.0905732	0.969027
WBGene00016800	0.750101	0.711217	-0.107726	0.935043	0.228959	0.944198	-0.574503	0.564619
WBGene00020510	-0.170607	0.731906	-0.025499	0.93503	-0.0221709	0.984292	-0.00224594	0.995594
WBGene00003890	-0.34181	0.900818	-0.116449	0.93503	0.139489	0.975455	0.605407	0.570898
WBGene00013580	-0.299747	0.64847	0.0367379	0.934961	-0.235443	0.737528	-0.143144	0.694126
WBGene00004048	0.252718	0.872099	-0.0679752	0.934848	0.355328	0.80384	0.54872	0.3265
WBGene00018764	-0.203226	0.752465	-0.0319237	0.934848	-0.0902935	0.917631	0.318377	0.208994
WBGene00004095	-0.254261	0.796278	-0.0468017	0.934812	-0.00221979	0.999139	-0.0123501	0.983639
WBGene00001555	0.372489	0.759167	-0.060938	0.934597	0.322898	0.794771	0.709037	0.107523
WBGene00012207	0.332991	0.935012	-0.163247	0.934521	0.223299	0.969608	-0.132444	0.946886
WBGene00016053	0.923962	0.775849	0.15816	0.93452	0.423815	0.922894	-0.0586886	0.977125
WBGene00016601	-0.0751156	0.931192	-0.0352826	0.934432	0.00948073	0.993465	0.108385	0.765873
WBGene00017978	-0.165782	0.973745	-0.19303	0.9343	-0.108604	0.98863	-0.710379	0.712107
WBGene00002637	-0.15897	0.921068	0.0674298	0.934262	-0.104799	0.962947	-0.202982	0.772078
WBGene00003394	0.0328096	0.982456	0.0580741	0.93415	-0.02023	0.992586	-0.0184765	0.980162
WBGene00010315	-0.125872	0.910235	0.0470229	0.933974	-0.0212405	0.990453	-0.159631	0.736222
WBGene00044290	0.492908	0.714097	-0.0742166	0.933954	0.26168	0.885924	-0.550723	0.383048
WBGene00000531	-0.252642	0.818068	0.0500065	0.93392	0.234611	0.829953	0.264742	0.553223
WBGene00016954	-0.248259	0.953674	-0.168174	0.93392	0.0392288	0.994644	-0.846109	0.586126
WBGene00001405	0.0263738	0.969486	-0.0265773	0.93392	-0.0998634	0.879758	-0.0168347	0.95898
WBGene00305991	0.335412	0.635313	-0.0418966	0.93392	0.29581	0.674013	-0.28597	0.422708
WBGene00019556	0.615528	0.864313	-0.157675	0.933888	0.305509	0.950179	-0.586695	0.706191
WBGene00020153	-0.071917	0.907115	-0.0263308	0.933888	0.0175259	0.986761	0.063243	0.822365
WBGene00016292	0.122586	0.855733	-0.0297026	0.933888	0.127993	0.852394	0.142674	0.601331
WBGene00017928	0.172093	0.847471	-0.03973	0.933888	0.0177034	0.990453	0.39915	0.191422
WBGene00021397	-0.393045	0.251284	-0.0277933	0.933888	-0.345108	0.299286	0.128011	0.616677
WBGene00006644	0.205988	0.958471	0.161304	0.933888	0.790355	0.813845	0.0488891	0.980833
WBGene00022144	0.256331	0.868184	0.0669143	0.933888	0.847439	0.276391	0.714403	0.162262
WBGene00015948	-0.0607099	0.977504	0.0858992	0.933812	1.00077	0.316897	-0.575485	0.439721
WBGene00000638	-0.21114	0.935854	-0.106382	0.9335	-0.0761211	0.985359	-0.736429	0.411481
WBGene00008541	0.339461	0.940389	0.185909	0.9335	0.449787	0.931914	-0.148161	0.946878
WBGene00005513	-0.31927	0.90997	-0.119414	0.933304	-1.02566	0.588028	-0.150552	0.911282
WBGene00020403	-0.120858	0.90686	-0.0447633	0.933049	0.115995	0.924568	-0.314754	0.397851
WBGene00021412	0.100389	0.936384	-0.0516403	0.932904	0.527415	0.424065	-0.235339	0.617633
WBGene00003889	-0.110248	0.96802	-0.107774	0.932904	0.834361	0.610798	0.734399	0.40127
WBGene00010485	0.85104	0.672593	0.115239	0.932904	0.442049	0.872956	-0.156937	0.90435
WBGene00001134	-0.0893008	0.898734	0.0307605	0.932904	0.294157	0.483342	-0.031685	0.929756
WBGene00007178	0.135926	0.848244	0.0322156	0.932904	0.197028	0.741018	-0.0619179	0.861845
WBGene00008801	0.974395	0.800978	0.189976	0.932904	0.529567	0.917351	-0.161453	0.943099
WBGene00009292	0.751422	0.683358	0.106556	0.932815	0.107214	0.979112	-0.696151	0.45521
WBGene00001953	-0.271575	0.842246	0.0602897	0.932815	0.257705	0.846163	-0.282025	0.608285
WBGene00016627	-0.39791	0.849821	0.0953449	0.932815	0.436483	0.831131	-0.782535	0.302573
WBGene00022739	-0.0943067	0.8709	-0.0258939	0.932815	0.0987135	0.87323	0.0634994	0.815032
WBGene00018485	-0.391631	0.364209	0.0325455	0.932801	-0.113001	0.887234	-0.275974	0.282419
WBGene00021878	0.659113	0.821066	0.137897	0.932622	0.533046	0.869543	-0.505808	0.704895
WBGene00003939	0.482587	0.848135	-0.118136	0.932622	0.938028	0.565733	0.182372	0.885403
WBGene00009937	0.230041	0.801279	0.0448806	0.932622	0.32164	0.662941	1.13481	7.09176209736935e-05
WBGene00194915	-0.490284	0.609459	0.0572992	0.932387	-0.74756	0.262274	-1.10637	0.00597787
WBGene00017671	0.15165	0.91385	-0.0611119	0.932377	0.718643	0.312817	0.193534	0.747393
WBGene00001776	0.177224	0.923455	-0.0794276	0.932305	0.426405	0.783016	-0.401313	0.566379
WBGene00044517	0.270798	0.913114	0.108724	0.932175	0.158011	0.964741	-0.41349	0.692067
WBGene00021058	-0.262984	0.65434	-0.0342816	0.932175	-0.266919	0.612118	-0.0863584	0.807028
WBGene00013535	0.238918	0.89711	0.0825836	0.932066	0.142593	0.956666	-0.182904	0.834622
WBGene00006061	0.174739	0.791584	0.0334391	0.93194	0.418445	0.255398	0.724445	0.000787915
WBGene00013978	0.596358	0.832159	0.131623	0.931875	0.0722592	0.988197	0.196009	0.891982
WBGene00013186	0.608031	0.878089	-0.180095	0.931822	-0.346406	0.949221	-0.374723	0.845648
WBGene00016559	-0.401049	0.796278	-0.0777256	0.931762	0.102576	0.968806	-1.11314	0.0378201
WBGene00009211	0.155919	0.827119	0.0336162	0.931762	0.430188	0.232272	-0.0751224	0.831104
WBGene00013192	0.261763	0.94668	0.167483	0.931762	0.418879	0.925528	-0.340547	0.850118
WBGene00018043	0.141096	0.945509	-0.0895523	0.931762	-0.123964	0.96625	0.805896	0.215448
WBGene00206357	-0.176261	0.949323	0.115765	0.931762	-0.713876	0.746514	-0.191844	0.880477
WBGene00003742	0.470995	0.844179	0.112381	0.931626	0.301371	0.917351	0.0121332	0.993583
WBGene00009185	0.453144	0.883121	-0.140261	0.931351	0.136385	0.979112	-0.58981	0.64184
WBGene00011240	-0.275603	0.790265	-0.0528599	0.931351	-0.0186844	0.991702	0.011502	0.985699
WBGene00000435	0.492824	0.856541	0.12784	0.931351	0.5952	0.814687	0.260113	0.845286
WBGene00008164	0.23709	0.750481	-0.0396036	0.931344	0.358254	0.498766	-0.177885	0.611641
WBGene00013520	-0.170694	0.83788	-0.0391644	0.931304	-0.254507	0.701899	-0.315679	0.29716
WBGene00020372	1.41918	0.668084	0.199672	0.931304	0.847635	0.841714	1.29388	0.413498
WBGene00009700	0.341057	0.659354	-0.047232	0.931304	-0.103806	0.935786	-0.248182	0.536882
WBGene00002064	-0.0159357	0.992635	0.0738185	0.931304	0.45555	0.725072	-0.361824	0.57166
WBGene00015684	0.0465454	0.962793	0.0423718	0.930992	-0.058418	0.9661	0.189267	0.612345
WBGene00008407	0.240592	0.827803	-0.0534249	0.930852	0.181611	0.884113	0.0103793	0.986982
WBGene00013771	0.545498	0.834219	-0.123845	0.930536	0.394664	0.894605	-0.227722	0.863124
WBGene00012396	-0.569485	0.822659	-0.119335	0.930472	-0.209926	0.955185	-0.330539	0.777501
WBGene00009617	-0.316526	0.654567	-0.0425376	0.930305	-1.07627	0.000610351	-0.490502	0.100795
WBGene00011491	0.315357	0.937838	0.171404	0.930305	0.23084	0.966907	-0.440878	0.796733
WBGene00009259	-0.237186	0.67524	0.0334792	0.930282	-0.471423	0.157354	0.65988	0.00209654
WBGene00015857	0.012787	0.995605	0.0984075	0.930128	-1.08035	0.390049	0.732434	0.323031
WBGene00016509	-0.000681654	0.999114	0.0480858	0.930128	0.0781593	0.957808	0.453462	0.198966
WBGene00008365	-0.312503	0.790265	-0.0607872	0.930128	-0.207796	0.884367	-0.463455	0.323306
WBGene00019531	0.312922	0.914128	-0.131414	0.930128	-0.392104	0.90683	-0.266659	0.845902
WBGene00044763	0.0863477	0.980972	0.1552	0.930084	0.0466788	0.993382	-0.406099	0.792739
WBGene00022737	0.0531769	0.973318	0.0658948	0.93002	0.632125	0.437423	-0.219225	0.722278
WBGene00016029	-0.171847	0.932551	0.0870398	0.929889	-0.491881	0.759807	0.407232	0.579674
WBGene00021884	-0.465652	0.654567	-0.0623076	0.929721	0.061204	0.978574	-0.385614	0.441263
WBGene00015975	-0.127627	0.910223	-0.051096	0.929721	-0.0392202	0.984655	-0.0793445	0.883386
WBGene00009016	0.0926969	0.98667	-0.232028	0.929621	-0.251679	0.975737	-0.306042	0.90284
WBGene00017867	1.20919	0.19391	-0.0868323	0.929569	-0.0274345	0.992875	2.33604	6.52375380608708e-06
WBGene00019370	-0.0586464	0.97812	0.0904621	0.929569	0.405354	0.82173	-0.397929	0.616005
WBGene00002111	0.460438	0.752544	0.0796108	0.929569	0.404236	0.784156	-0.602588	0.332452
WBGene00012720	0.454033	0.858636	-0.120583	0.929569	-0.343668	0.910649	-0.48155	0.653945
WBGene00018859	-0.0458558	0.982637	0.088561	0.929337	0.00368838	0.999139	-0.438036	0.564703
WBGene00017315	0.748522	0.291062	-0.0641087	0.929262	1.19847	0.010434	-0.259967	0.642091
WBGene00000189	0.303912	0.661623	0.0427929	0.929262	0.0507339	0.972497	0.157208	0.67927
WBGene00001563	0.0660789	0.954877	0.0509083	0.929143	0.099773	0.943491	-0.0331825	0.952896
WBGene00007197	-0.509637	0.497698	0.0536789	0.929143	-0.986983	0.0275976	-0.463153	0.24
WBGene00004723	-0.0136934	0.98667	-0.0339396	0.929143	0.0680445	0.940316	0.468865	0.0339178
WBGene00015205	-0.00935888	0.991387	0.0380421	0.929143	0.130374	0.880538	0.0689978	0.860794
WBGene00012337	-0.213079	0.886442	-0.0710286	0.929055	-0.198414	0.911556	-0.459568	0.409108
WBGene00021047	-0.0541462	0.961444	0.048315	0.928976	-0.133902	0.912163	0.0296257	0.956412
WBGene00019598	0.307613	0.842246	-0.074676	0.928936	0.448252	0.717784	-0.260133	0.700358
WBGene00018531	0.346327	0.932721	0.180419	0.92883	0.687619	0.859595	-0.0720376	0.973616
WBGene00006781	-0.082307	0.884819	0.0267424	0.928777	-0.159293	0.726879	-0.115762	0.612361
WBGene00019185	-0.0329261	0.986118	-0.0762007	0.928741	0.0815483	0.975737	0.050053	0.952065
WBGene00185098	-0.0471167	0.979703	-0.0791266	0.928522	0.512113	0.675162	-0.121715	0.882188
WBGene00023519	-0.0255941	0.98667	0.06434	0.92852	0.291968	0.814687	-0.177561	0.771494
WBGene00016849	-0.0979309	0.899436	0.0365382	0.928405	0.108217	0.902652	-0.166335	0.588279
WBGene00017879	0.216655	0.931015	0.11085	0.928405	-0.414769	0.870567	1.60549	0.0183001
WBGene00195183	0.155179	0.888681	-0.0532562	0.928405	0.0339745	0.985814	-0.0466138	0.936753
WBGene00001827	0.0727051	0.922539	0.0340319	0.928405	0.0309165	0.980085	-0.0337391	0.92661
WBGene00000071	-0.43609	0.518185	0.0478663	0.928227	0.0424421	0.981351	-0.644023	0.040744
WBGene00015390	-0.0401434	0.980801	0.0727858	0.928227	0.25754	0.874748	-0.69421	0.178186
WBGene00011484	0.107865	0.966512	-0.108251	0.928227	1.02736	0.416638	-0.277218	0.789251
WBGene00008230	0.377769	0.873506	-0.114055	0.928207	0.022749	0.994655	-0.0927428	0.941454
WBGene00020659	-0.193679	0.956181	0.155686	0.928207	-0.135642	0.98158	-0.314432	0.841744
WBGene00009087	0.422756	0.80657	0.0895639	0.928057	1.47411	0.0518379	-0.170196	0.852189
WBGene00017213	0.754893	0.817948	0.166094	0.928057	0.852214	0.773218	0.308223	0.854461
WBGene00001972	-0.00259248	0.994891	0.0185527	0.9279	-0.124396	0.665876	0.215099	0.0813296
WBGene00007941	-0.265657	0.537419	0.0300108	0.927821	-0.141817	0.80384	0.0220248	0.946619
WBGene00001678	0.217979	0.796361	-0.0452097	0.927821	0.240225	0.761336	-0.366809	0.266047
WBGene00019724	0.0662468	0.954543	0.0508201	0.927581	-0.208408	0.843057	-0.0994204	0.845902
WBGene00003749	0.324459	0.796361	0.0668362	0.927581	1.75482	0.00010341	0.8946	0.0383321
WBGene00013225	-0.116551	0.855733	-0.031007	0.927581	-0.148563	0.799765	-0.333805	0.113135
WBGene00022054	0.450424	0.65434	-0.0641116	0.927581	0.462842	0.604856	-0.11423	0.860447
WBGene00001209	0.02361	0.97646	-0.0354413	0.927567	-0.0486291	0.964741	0.39459	0.0973485
WBGene00013482	-0.161649	0.843704	-0.0400817	0.927384	-0.299801	0.597795	-0.021874	0.96099
WBGene00003041	-0.0292224	0.970921	0.0347904	0.927384	-0.0610695	0.950807	0.13468	0.6494
WBGene00023068	0.414395	0.389242	-0.0389276	0.927384	0.18033	0.805701	-0.0613022	0.87936
WBGene00019859	-0.313181	0.734663	0.0522829	0.927367	-0.149583	0.907103	0.984366	0.00156061
WBGene00018064	-0.15045	0.835609	-0.0358552	0.927336	0.0508541	0.961944	0.201107	0.469943
WBGene00235383	0.777091	0.759167	-0.142029	0.927218	0.431004	0.893176	-0.103888	0.946047
WBGene00007099	-0.022225	0.979451	-0.0378568	0.926964	-0.0246534	0.985359	-0.0112576	0.979714
WBGene00003612	0.148484	0.845254	0.0377374	0.926919	-0.324505	0.503786	-0.149057	0.640643
WBGene00008481	0.0224934	0.984246	0.0483956	0.926919	0.0208588	0.989558	-0.557655	0.0894755
WBGene00011466	0.204369	0.958352	-0.17671	0.926919	0.104545	0.986761	-0.119826	0.949642
WBGene00019287	-0.691845	0.761693	-0.122941	0.926917	-0.188236	0.957808	0.0401674	0.976992
WBGene00007952	-0.0428702	0.934642	0.0232225	0.926881	-0.0384879	0.955185	-0.108565	0.564703
WBGene00018641	0.210234	0.911489	0.089526	0.926881	-0.250607	0.909114	-0.345571	0.654483
WBGene00019343	0.322456	0.711217	-0.0523012	0.926881	0.497206	0.411374	0.688515	0.0368297
WBGene00003549	0.14555	0.940472	-0.0892645	0.926809	0.377249	0.82858	0.19526	0.820482
WBGene00018672	-0.170089	0.779522	0.033355	0.926809	-0.176926	0.759878	0.38843	0.0746797
WBGene00000730	-0.0352437	0.991177	-0.140681	0.926747	-0.146849	0.975737	-0.109034	0.942656
WBGene00003539	-0.0849342	0.942727	0.0543857	0.926747	-0.170164	0.888521	-0.0209505	0.97365
WBGene00010354	-0.133614	0.962368	0.12804	0.926741	0.28814	0.929796	-0.638315	0.535215
WBGene00000296	0.278775	0.933344	-0.15243	0.926741	0.525283	0.871784	-0.402219	0.77585
WBGene00007643	0.310162	0.885662	-0.106128	0.926741	0.120363	0.972497	-0.650744	0.42496
WBGene00007027	-0.185744	0.840288	0.0459819	0.926672	-0.0606932	0.965263	0.177073	0.64843
WBGene00022117	0.286858	0.556014	-0.0344932	0.926502	0.00243748	0.998319	0.173024	0.520895
WBGene00010018	0.0724354	0.938671	-0.0426446	0.926261	0.503557	0.237169	-0.235769	0.473819
WBGene00006405	0.0139075	0.987621	0.0414785	0.926257	0.0541313	0.965392	-0.298799	0.322383
WBGene00009543	-0.274587	0.890058	-0.0966144	0.926028	0.562837	0.706106	-0.334177	0.68851
WBGene00009738	0.230608	0.83856	-0.0574143	0.926028	0.138082	0.92081	-0.0139416	0.982814
WBGene00013651	0.450004	0.876428	-0.142685	0.925999	-0.172456	0.969275	-0.658626	0.568359
WBGene00012651	0.0416144	0.979451	-0.0717828	0.925954	0.327725	0.803612	-0.171389	0.797777
WBGene00012855	0.340587	0.919247	0.160847	0.925898	-0.0659274	0.990351	-0.0908317	0.958585
WBGene00045404	-0.311387	0.786582	-0.0629295	0.925837	-0.466306	0.588867	0.0774589	0.903787
WBGene00012544	-0.44996	0.716026	0.0751535	0.925837	-2.73311	1.69512759919842e-09	-0.454248	0.422035
WBGene00007474	-0.0195451	0.987489	-0.0554973	0.9257	-0.608672	0.296894	-0.381003	0.347812
WBGene00013642	0.0582519	0.971744	-0.0734262	0.925641	0.820321	0.253567	0.331216	0.564082
WBGene00015928	-0.081364	0.926037	-0.0414762	0.925609	-0.201918	0.78411	-0.431442	0.115295
WBGene00006795	0.21275	0.886045	-0.0742284	0.925506	0.297917	0.837404	-0.216057	0.743487
WBGene00021787	0.61047	0.827803	0.145213	0.925312	0.63311	0.814504	-0.240542	0.868471
WBGene00013921	0.143343	0.745385	0.0255955	0.925304	-0.0095488	0.991419	0.266664	0.110073
WBGene00010031	-0.287859	0.836751	-0.070033	0.92527	0.129909	0.941521	0.247137	0.666193
WBGene00010339	0.118756	0.864329	-0.0344128	0.92527	-0.00921241	0.993465	0.421547	0.0515756
WBGene00007118	0.0536839	0.956354	-0.045898	0.924784	0.208919	0.801799	-0.0095805	0.985005
WBGene00219751	-0.323738	0.913234	-0.141481	0.924784	0.615044	0.805701	-0.744089	0.50418
WBGene00007446	0.581505	0.859897	-0.166089	0.924784	-0.0904033	0.987064	-0.665095	0.625174
WBGene00015203	0.1312	0.896425	0.0492776	0.924784	0.0991598	0.935786	-0.213769	0.588727
WBGene00008766	-0.0182061	0.982637	0.0382052	0.924652	0.110925	0.896615	-0.324911	0.216417
WBGene00012857	-0.191031	0.88385	0.0647755	0.924522	-0.761911	0.236705	0.286069	0.57613
WBGene00021492	-0.00712813	0.995749	-0.0740548	0.924522	0.611062	0.498577	-0.366863	0.523058
WBGene00013531	-0.276397	0.80184	-0.0602043	0.924522	-0.254274	0.822435	-0.761647	0.0439294
WBGene00003404	0.842653	0.480632	0.0921078	0.924522	0.458603	0.771703	0.447042	0.532653
WBGene00008762	0.127846	0.937402	0.0749787	0.924522	-0.632969	0.508495	0.0755312	0.920127
WBGene00008642	-0.0695459	0.93784	0.0410389	0.924467	0.00705284	0.994655	-0.240017	0.430772
WBGene00009544	-0.196126	0.827785	-0.0463914	0.924423	-0.0837865	0.944934	0.0365458	0.939499
WBGene00004721	0.0732776	0.969547	0.0855091	0.924423	0.328945	0.845471	-0.595368	0.334547
WBGene00006741	0.0666011	0.953994	0.0524293	0.92437	0.289303	0.732281	0.1774	0.687185
WBGene00005025	-0.113254	0.900663	0.0452428	0.92437	-0.312462	0.617321	-0.19505	0.587749
WBGene00020361	-0.582296	0.76596	0.106458	0.92437	-0.303789	0.904282	0.347083	0.693097
WBGene00044643	-0.453619	0.842246	-0.115109	0.92437	0.447599	0.839472	0.33962	0.730044
WBGene00001433	0.00106063	0.998558	0.0521562	0.924347	0.167588	0.880538	-0.420392	0.241191
WBGene00009444	-0.654877	0.678309	-0.100242	0.924347	0.0933968	0.977552	-0.396425	0.62559
WBGene00018338	-0.225673	0.937727	0.130411	0.924275	-0.129723	0.976123	0.0574185	0.968141
WBGene00020652	0.66864	0.713275	-0.114398	0.924097	0.377979	0.87544	-0.248031	0.815239
WBGene00016752	0.220944	0.960284	-0.206428	0.924004	0.22647	0.972497	-0.287684	0.88726
WBGene00003079	-0.0795674	0.924624	0.0407086	0.92389	-0.0582008	0.960069	0.0707654	0.85613
WBGene00003696	-0.102845	0.864313	0.0298905	0.92389	-0.323377	0.296894	0.220402	0.278769
WBGene00008394	-0.0208883	0.98266	0.0451437	0.92389	0.114983	0.913633	-0.508853	0.0741043
WBGene00010092	0.723692	0.553004	0.089879	0.92389	1.37535	0.054437	2.25776	4.55637441640156e-06
WBGene00018760	-0.171784	0.913357	-0.0776793	0.92389	-0.250405	0.879982	-1.04019	0.0286208
WBGene00018214	-0.0671895	0.946573	-0.0477561	0.92389	-0.156216	0.878131	-0.432957	0.172711
WBGene00018517	0.520136	0.801106	0.116531	0.92389	0.159899	0.960736	-0.0143035	0.99121
WBGene00007106	0.308042	0.774964	0.0612994	0.92389	-0.0602254	0.976075	-0.0930088	0.877353
WBGene00007602	-0.115018	0.885377	0.0402117	0.92389	-0.0701903	0.947387	0.12376	0.718798
WBGene00009696	0.550923	0.728916	-0.0994925	0.92389	0.451085	0.792577	0.530982	0.45924
WBGene00009959	0.315516	0.947702	0.229747	0.92389	0.562708	0.917351	-0.329762	0.882899
WBGene00016907	0.322537	0.52869	-0.0384405	0.92389	0.21472	0.722322	0.715916	0.00128806
WBGene00004945	-0.0878193	0.917101	0.0416725	0.923859	-0.0455833	0.972497	-0.0157285	0.97296
WBGene00017542	0.450585	0.911581	-0.20154	0.923813	0.413624	0.933048	-0.426619	0.818929
WBGene00009158	0.354431	0.55625	0.044047	0.923813	0.0544797	0.966164	-0.127481	0.736876
WBGene00012106	-0.0947814	0.926145	-0.0497285	0.923813	-0.00474936	0.997716	-0.170063	0.67927
WBGene00021278	-0.549732	0.827803	-0.128969	0.923813	-0.501768	0.845542	0.0164869	0.99041
WBGene00015974	0.273322	0.790265	-0.0589898	0.923787	0.37598	0.652656	-0.208926	0.664079
WBGene00019318	0.636037	0.786772	-0.136966	0.923659	0.605937	0.798529	0.482235	0.657597
WBGene00016382	0.303202	0.940472	-0.19613	0.923659	0.465403	0.91758	-0.782564	0.618207
WBGene00001021	0.426032	0.524913	-0.0519151	0.923235	0.0990446	0.936619	0.200749	0.617701
WBGene00016913	-0.446141	0.780662	0.0926568	0.923235	-0.636771	0.610017	-0.358303	0.627446
WBGene00001859	0.635857	0.830595	0.158975	0.923235	0.94806	0.679318	-0.0231142	0.989392
WBGene00004221	-0.177643	0.869018	-0.054556	0.923205	-0.38681	0.590909	0.411509	0.263575
WBGene00006797	-0.122158	0.936024	0.0714612	0.923205	-0.21895	0.885946	-0.854685	0.0568927
WBGene00011019	0.112113	0.944888	-0.0788232	0.923159	0.568357	0.573354	0.428999	0.45352
WBGene00006624	0.0817604	0.960746	0.0778898	0.923082	0.851198	0.237767	-1.03645	0.0389783
WBGene00022032	0.528184	0.88055	-0.178987	0.923069	0.0476839	0.993465	-0.305823	0.857231
WBGene00013639	-0.0435203	0.970921	0.0548703	0.923017	-0.15677	0.895021	0.441359	0.226907
WBGene00015295	-0.153859	0.88055	-0.0521165	0.923001	-0.177276	0.868097	0.0592473	0.907728
WBGene00008051	0.104232	0.959818	-0.0983817	0.923001	0.691133	0.576987	-0.366955	0.64141
WBGene00017328	0.16844	0.859128	0.048965	0.922943	0.240119	0.765255	-0.247722	0.496376
WBGene00219581	0.441013	0.869992	-0.142219	0.922491	0.619795	0.792577	0.161866	0.90435
WBGene00021563	-0.0395077	0.952648	0.0314162	0.922185	-0.24322	0.523747	0.279782	0.164768
WBGene00007836	0.0342278	0.977761	0.0582138	0.922185	-0.870458	0.0637503	0.283886	0.512424
WBGene00019633	0.111556	0.929277	0.0613412	0.922138	0.0333925	0.986804	-0.796238	0.0355039
WBGene00012145	0.168559	0.960746	-0.164185	0.922061	0.214407	0.961944	-0.000707695	0.999695
WBGene00012250	0.519971	0.870419	0.166335	0.922061	-0.368792	0.925213	-0.353644	0.814559
WBGene00189949	-0.0870991	0.939956	-0.0557865	0.922061	0.184573	0.870767	-0.196715	0.6586
WBGene00022357	-0.315052	0.876799	-0.103772	0.922061	0.278682	0.902456	-0.797141	0.261251
WBGene00006776	-0.233179	0.711217	-0.0403839	0.922024	-0.110817	0.901161	-0.221301	0.4453
WBGene00020265	0.70121	0.867732	-0.220911	0.921863	0.298176	0.960447	0.0282241	0.990381
WBGene00021956	-0.138476	0.744644	0.0259073	0.921863	-0.11447	0.799257	-0.0343823	0.889079
WBGene00009207	0.085707	0.917983	-0.0423763	0.921833	-0.0382195	0.977552	-0.0735319	0.851851
WBGene00014100	0.875324	0.517707	-0.108972	0.921732	0.885779	0.455643	0.291665	0.745622
WBGene00009416	0.087516	0.975151	-0.130466	0.921615	0.364371	0.894605	0.112397	0.930293
WBGene00016024	0.565075	0.787099	0.124916	0.921576	0.194929	0.953936	0.52935	0.56446
WBGene00021010	0.43833	0.874536	-0.147208	0.921248	-0.0715971	0.988171	-0.694127	0.527797
WBGene00010537	-0.280512	0.654109	0.0424032	0.921248	-0.250867	0.683615	0.0559493	0.888718
WBGene00020905	0.437196	0.925202	0.234695	0.921131	0.0728484	0.991702	-0.352138	0.873832
WBGene00020385	0.780459	0.819636	-0.199431	0.921076	2.217	0.167639	0.542326	0.729552
WBGene00013756	0.373981	0.790265	-0.0836366	0.920857	0.459803	0.706876	-0.220906	0.751909
WBGene00044297	-0.111448	0.958161	0.101818	0.920857	0.164883	0.949679	0.32442	0.684081
WBGene00019012	-0.256807	0.884819	-0.0915282	0.920817	0.176437	0.933106	0.0483658	0.956865
WBGene00015683	0.0773415	0.944002	-0.0550953	0.9206	0.171183	0.87912	0.258593	0.52148
WBGene00045484	-0.0224599	0.994877	-0.16775	0.9206	0.344161	0.930137	-0.469507	0.735942
WBGene00003775	-0.00894251	0.995749	0.0862739	0.920375	0.0594317	0.984506	0.179653	0.810239
WBGene00017475	0.0436569	0.986118	0.111805	0.920375	-0.0187089	0.994655	0.166912	0.871455
WBGene00021153	1.21819	0.593623	-0.174419	0.920375	0.976657	0.686717	0.283972	0.856413
WBGene00005026	-0.169672	0.779522	0.036152	0.920375	0.0310542	0.978574	0.0251575	0.943917
WBGene00009577	-0.104278	0.946104	-0.07728	0.920375	1.06724	0.0858038	0.566073	0.262788
WBGene00019327	-0.151299	0.869273	0.0484778	0.920375	-0.269384	0.704883	0.301269	0.363657
WBGene00010202	0.308898	0.924582	-0.171682	0.920302	1.53288	0.329262	1.24607	0.221035
WBGene00044008	-0.0832196	0.932551	0.0485615	0.920192	0.0318817	0.984655	-0.0426012	0.927657
WBGene00015267	-0.139199	0.864155	-0.0426664	0.920028	-0.101663	0.91457	-0.029438	0.943917
WBGene00017311	-0.223524	0.725894	-0.0413332	0.91986	0.169143	0.813699	0.0730297	0.845364
WBGene00004906	0.485663	0.852317	0.142363	0.91986	0.405246	0.887518	0.482421	0.657179
WBGene00013586	0.384127	0.88055	-0.136713	0.919788	0.0686611	0.987291	-0.168286	0.894935
WBGene00001069	0.871747	0.842246	-0.246292	0.919788	0.0217423	0.997716	3.46934	0.00772186
WBGene00016677	-0.00628752	0.994891	-0.0496319	0.919658	-0.687788	0.0827194	0.728164	0.00917381
WBGene00020218	-0.527399	0.773202	-0.110084	0.919608	0.404922	0.841714	-1.08456	0.104284
WBGene00010369	-0.0304212	0.986118	-0.0787591	0.919475	0.157817	0.931353	-0.414552	0.452262
WBGene00000734	0.388494	0.957309	-0.364088	0.919383	-0.155308	0.989538	1.52693	0.567437
WBGene00022532	0.0530105	0.968852	-0.064594	0.919383	-0.235407	0.843523	-0.485466	0.244128
WBGene00007269	-0.042225	0.990157	0.169994	0.919266	0.3583	0.925213	-0.242979	0.87843
WBGene00007450	-0.839898	0.741848	-0.15562	0.918993	1.50544	0.293134	-0.438368	0.727929
WBGene00009717	-0.14594	0.869998	0.0475357	0.918993	0.306661	0.613574	-0.24565	0.459619
WBGene00044262	0.950681	0.756876	0.195037	0.918993	1.49615	0.468466	1.35571	0.259821
WBGene00005006	0.0301555	0.970921	0.0396376	0.91899	0.147634	0.83386	-0.220139	0.41981
WBGene00018144	-0.00496256	0.995749	-0.058649	0.918988	-0.0368093	0.984853	-0.348952	0.378797
WBGene00219207	-0.00366785	0.997688	-0.0842077	0.918988	0.116504	0.957808	-0.191943	0.785941
WBGene00016971	0.466907	0.427161	0.0516141	0.918988	0.354991	0.574264	-0.15409	0.707844
WBGene00020418	0.0261277	0.980852	0.0541316	0.918988	-0.150067	0.892822	-0.127212	0.779486
WBGene00018067	0.484024	0.836897	-0.133977	0.918941	0.741881	0.683125	0.0540543	0.968408
WBGene00022596	0.113833	0.977504	0.199182	0.918938	-0.441188	0.922102	0.153135	0.936884
WBGene00020684	0.788535	0.50232	-0.0972031	0.918608	0.41341	0.796775	-0.43934	0.529002
WBGene00006976	0.295263	0.837423	0.0806888	0.918608	0.647561	0.449132	-0.463092	0.403739
WBGene00011120	0.12004	0.972012	0.166469	0.918608	0.22584	0.958618	-0.259122	0.863677
WBGene00045247	-0.334979	0.917101	-0.169978	0.918608	-0.45881	0.896466	-0.637159	0.618087
WBGene00007335	0.821194	0.759167	0.167488	0.918475	0.791582	0.758151	0.0404513	0.98085
WBGene00004090	-0.0360425	0.960747	-0.0364845	0.918475	-0.087723	0.912338	-0.0609802	0.851226
WBGene00006566	0.220074	0.752465	0.0439133	0.918473	0.3527	0.453135	0.306153	0.272703
WBGene00016521	-0.146017	0.925458	-0.0808531	0.918418	-0.507855	0.636161	-0.113718	0.877353
WBGene00003467	0.369376	0.935033	-0.228883	0.9183	0.22372	0.973378	-0.245541	0.907765
WBGene00000584	0.543445	0.605009	0.079328	0.918235	0.434751	0.693551	0.393297	0.467269
WBGene00022825	0.483967	0.699069	-0.0868819	0.91821	0.372094	0.786683	0.37349	0.536771
WBGene00044312	0.189478	0.967215	-0.221634	0.91819	0.0683133	0.991702	-0.530867	0.77221
WBGene00000720	2.011	0.097005	0.142453	0.918129	0.193267	0.958236	0.285466	0.815099
WBGene00001080	-0.0183607	0.98667	0.0548397	0.918129	0.0206517	0.989558	0.313852	0.393764
WBGene00010254	-0.238919	0.953301	-0.201894	0.918129	0.325537	0.947263	-0.454537	0.787844
WBGene00022200	0.00737926	0.992635	-0.0404564	0.918129	-0.0537861	0.959366	0.343519	0.165383
WBGene00017350	0.0226037	0.985038	-0.0576987	0.918129	0.65104	0.181136	0.355037	0.343927
WBGene00017239	0.0951509	0.925657	-0.0536149	0.918129	-0.196122	0.837963	0.108815	0.807125
WBGene00020840	0.777656	0.833923	-0.209439	0.918081	0.057483	0.992586	-0.230667	0.904544
WBGene00009149	0.288101	0.919247	-0.152284	0.918044	0.0251331	0.994655	-0.393031	0.748763
WBGene00019230	-0.560274	0.848244	-0.160578	0.918003	-0.565751	0.85154	-0.0735572	0.962259
WBGene00044232	1.48678	0.205044	0.127768	0.918003	0.260582	0.926158	0.136524	0.906966
WBGene00015536	0.0537248	0.985623	-0.141465	0.917888	0.469318	0.852856	0.33619	0.762642
WBGene00019771	0.115105	0.900927	0.0505243	0.917821	0.27013	0.704883	0.0674193	0.882188
WBGene00011369	-0.607908	0.799884	-0.141332	0.917768	-0.292109	0.925742	-0.241757	0.844977
WBGene00021532	-0.223043	0.88016	-0.0795902	0.917768	0.156148	0.930633	0.220879	0.724116
WBGene00000616	1.26195	0.415512	0.140576	0.917744	-0.0497242	0.990453	-0.254666	0.834851
WBGene00012059	0.0398507	0.95236	0.0333564	0.917741	0.414113	0.117371	-0.0690363	0.80518
WBGene00009618	-0.0881867	0.917101	-0.0453799	0.917564	0.211383	0.759878	0.224812	0.466222
WBGene00008521	0.0779882	0.881281	-0.0285741	0.917512	-0.0131439	0.988171	-0.202465	0.261439
WBGene00017056	0.0798265	0.982783	-0.190568	0.917433	0.754927	0.805701	-0.0593172	0.975211
WBGene00017690	0.27149	0.609459	-0.0404223	0.917146	0.241146	0.645878	0.756385	0.000321345
WBGene00022303	0.0417062	0.987489	0.132339	0.917146	0.622752	0.746514	0.180979	0.877353
WBGene00019142	-0.459742	0.77773	0.0983753	0.917146	0.0241564	0.993465	-0.174378	0.838145
WBGene00004960	0.506789	0.818945	0.129811	0.917146	0.125721	0.973294	-0.179168	0.878274
WBGene00001811	-0.13016	0.892796	0.0527948	0.917115	-0.0954748	0.935786	-0.48988	0.118623
WBGene00022865	0.0252683	0.970921	-0.0347918	0.917104	0.029839	0.977349	-0.00600837	0.986133
WBGene00006163	0.557744	0.777548	-0.127359	0.91704	0.688862	0.674314	1.21664	0.0751384
WBGene00012768	0.176978	0.760968	-0.0368209	0.91704	-0.0502581	0.957808	0.081605	0.787544
WBGene00012871	0.798931	0.792201	-0.193249	0.917032	0.365835	0.93169	-0.15496	0.930805
WBGene00021372	0.29484	0.761693	0.0618232	0.917032	0.463773	0.494183	0.434382	0.25956
WBGene00000837	-0.185134	0.722694	0.0353451	0.917032	-0.292944	0.422813	0.0853392	0.763851
WBGene00022306	-0.176846	0.655337	-0.0287757	0.916932	-0.207179	0.523263	0.186557	0.307932
WBGene00022310	0.0259835	0.97646	-0.0455246	0.916485	-0.0466105	0.971389	0.197486	0.528876
WBGene00011331	-0.383719	0.52581	-0.0500468	0.916485	-0.0333649	0.984292	-0.278217	0.398135
WBGene00012173	0.406161	0.929	-0.242769	0.916396	0.169478	0.982821	-0.195851	0.930111
WBGene00013321	0.114777	0.847402	0.0338749	0.916396	-0.220631	0.587149	-0.10222	0.690253
WBGene00195093	0.33602	0.790748	0.0796057	0.916396	0.346758	0.778746	-0.305352	0.592622
WBGene00007136	0.0495509	0.974908	0.0768089	0.916396	0.210593	0.887234	-0.290745	0.599703
WBGene00020172	0.121635	0.884777	0.0467673	0.915907	0.122924	0.893176	0.0164101	0.972211
WBGene00010463	1.1676	0.241451	-0.109073	0.915821	1.03959	0.277653	0.407506	0.59111
WBGene00019872	-0.206638	0.786834	0.0477085	0.915821	-0.0264619	0.985359	0.445235	0.0991754
WBGene00021472	1.05056	0.672824	0.181377	0.915821	0.533683	0.876978	0.106651	0.949547
WBGene00020105	0.335652	0.90997	0.161929	0.915821	0.609339	0.821147	-0.140005	0.92437
WBGene00195024	-1.04641	0.199254	-0.0828944	0.915779	-0.38302	0.761188	-0.496922	0.355146
WBGene00004860	-0.222164	0.69281	-0.0397292	0.915551	0.00312469	0.997743	-0.164628	0.550182
WBGene00002131	-0.628912	0.578158	0.0898341	0.915544	0.451616	0.722322	-0.894266	0.0790958
WBGene00010757	-0.242151	0.684719	-0.0422233	0.915369	-0.206987	0.736198	-0.452565	0.0572692
WBGene00007044	-0.21402	0.885662	0.0840398	0.91517	0.131601	0.946544	0.279268	0.6472
WBGene00016028	0.113718	0.913183	0.0571133	0.91517	0.720059	0.099025	0.471117	0.160419
WBGene00012683	0.244788	0.885377	0.0961083	0.915072	-1.0718	0.175255	1.94056	7.32079717453034e-05
WBGene00008082	0.408075	0.653036	0.0682154	0.914861	0.468158	0.523266	0.0453222	0.942637
WBGene00020289	0.843434	0.689	0.152142	0.914544	0.283783	0.931914	-0.0402359	0.978792
WBGene00000664	0.88254	0.751985	0.18773	0.914537	0.925249	0.716629	0.830181	0.499391
WBGene00007797	0.0405206	0.982456	-0.0945718	0.914507	0.587901	0.591126	-0.248743	0.730331
WBGene00003771	-0.02103	0.987621	0.0729302	0.914409	-0.597763	0.412147	-0.428059	0.355434
WBGene00021619	4.10403	0.115484	-0.349523	0.914409	-1.39433	0.828487	3.90134	0.019769
WBGene00002088	0.216953	0.935033	0.140959	0.914409	0.414814	0.873231	-0.695399	0.46975
WBGene00009899	0.422784	0.703492	-0.0794144	0.914316	0.182711	0.910649	0.0762679	0.912102
WBGene00010295	-0.0185214	0.992635	-0.111019	0.913941	0.604264	0.661014	-0.412645	0.596551
WBGene00004443	0.553585	0.151919	0.0452548	0.913621	0.316343	0.521376	0.302149	0.271739
WBGene00017796	-0.190074	0.940714	-0.137911	0.913378	0.446569	0.852394	0.00746492	0.996487
WBGene00235319	0.0696675	0.949703	0.0591961	0.913351	0.120299	0.922175	-0.141792	0.755454
WBGene00019951	0.322136	0.925984	-0.192865	0.913285	0.529768	0.881228	-0.480136	0.745407
WBGene00012833	0.853764	0.698384	0.162614	0.913235	1.87835	0.108617	0.794172	0.433524
WBGene00020392	0.572254	0.750375	-0.121674	0.913235	0.456736	0.812427	-0.193366	0.849469
WBGene00009039	0.334299	0.924822	-0.200189	0.913235	0.160076	0.977686	0.677633	0.618063
WBGene00013800	0.885661	0.833357	-0.254377	0.913235	0.533625	0.917351	0.0995939	0.96728
WBGene00000804	0.679087	0.495581	0.0886401	0.913235	0.322474	0.822435	0.259602	0.687048
WBGene00016162	0.0554582	0.93737	0.0374552	0.913235	-0.0779244	0.919232	0.823873	8.23934462927464e-06
WBGene00020533	0.345128	0.930057	-0.214615	0.913235	0.126129	0.984853	-0.36685	0.83583
WBGene00009129	0.258597	0.864329	-0.0880875	0.913235	0.179667	0.9204	-0.237163	0.718995
WBGene00020414	0.582635	0.864318	-0.195629	0.913235	0.263381	0.956794	-0.255918	0.879782
WBGene00022043	0.440422	0.752544	0.0938514	0.913235	0.756964	0.399017	-0.0227766	0.980162
WBGene00007580	-0.120021	0.956029	0.116463	0.913235	0.409141	0.830941	-0.773816	0.279446
WBGene00005631	0.328269	0.886442	-0.137273	0.913219	-1.20376	0.406187	0.0170937	0.989392
WBGene00009221	1.46526	0.472178	0.183585	0.913219	-0.970275	0.688495	2.63604	0.00544033
WBGene00015907	0.404856	0.934642	0.262218	0.913219	0.634151	0.902985	-0.464154	0.830862
WBGene00022113	0.0517607	0.975151	0.0852016	0.913219	0.332624	0.801639	-0.592667	0.253564
WBGene00015813	-0.0309925	0.982634	-0.0746457	0.913039	0.166432	0.913216	-0.0385567	0.954356
WBGene00012908	-0.0560332	0.935326	-0.0372522	0.912435	-0.138003	0.816984	0.0313369	0.923342
WBGene00013701	-0.195161	0.884819	0.0772665	0.912285	0.473712	0.590966	-0.00379113	0.996798
WBGene00013802	0.0233419	0.981651	0.0540503	0.912227	-0.00985023	0.994319	0.300549	0.358295
WBGene00020293	0.608958	0.864768	-0.210968	0.912227	0.229735	0.965344	-0.600413	0.697946
WBGene00007334	-0.0296841	0.989248	-0.122397	0.912138	0.0196431	0.994655	-0.627356	0.422567
WBGene00018572	0.942324	0.807317	0.246306	0.912134	-0.367468	0.949582	2.01715	0.137523
WBGene00002210	-0.254574	0.621878	-0.0407342	0.912041	-0.00145387	0.999139	-0.00192366	0.996903
WBGene00044330	-0.190693	0.858413	0.0621235	0.912041	-0.312613	0.710935	0.00973657	0.986721
WBGene00019787	-0.00814445	0.993766	-0.0604197	0.912041	0.00276364	0.998717	0.0349275	0.948206
WBGene00021516	0.0483768	0.970456	0.0673553	0.912041	-0.0854314	0.958457	0.0771014	0.891667
WBGene00016330	-1.21062	0.383046	-0.136602	0.912041	-0.173156	0.958056	-1.31491	0.0788479
WBGene00194703	0.428465	0.942852	0.332135	0.912041	0.803757	0.902311	-0.0706871	0.98205
WBGene00019825	0.0744812	0.943668	-0.0585829	0.911939	-0.44447	0.448007	0.343237	0.335914
WBGene00010551	-0.0160298	0.986359	-0.0474041	0.911939	0.0894803	0.928332	0.0194595	0.964829
WBGene00001750	-0.313713	0.873911	-0.114766	0.911719	-0.954322	0.415095	-0.641823	0.37431
WBGene00021316	-0.226519	0.843619	0.0684908	0.911682	0.0479053	0.981832	0.117591	0.832384
WBGene00008890	-0.291578	0.864313	-0.098716	0.911569	0.043654	0.987576	-0.209144	0.78314
WBGene00015024	0.78713	0.71923	-0.15835	0.911492	0.238359	0.946544	-0.0938917	0.946995
WBGene00044379	0.683358	0.592554	0.104944	0.911343	-2.11827	0.00070541	-0.510399	0.444604
WBGene00013330	0.381675	0.796361	0.0971332	0.911321	-0.83226	0.378379	-0.0182578	0.983996
WBGene00009001	-0.195071	0.955784	0.19118	0.911321	-1.45435	0.487153	-1.042	0.396085
WBGene00006720	-0.155191	0.789503	0.0383138	0.911134	0.221946	0.624528	-0.156981	0.534415
WBGene00003415	0.0711706	0.886045	0.0294245	0.910974	-0.143363	0.716661	0.315755	0.0415019
WBGene00019234	0.0782482	0.97646	-0.145199	0.910813	1.14107	0.410378	0.508696	0.605489
WBGene00008500	-0.043881	0.98667	-0.142259	0.910813	-0.559463	0.801846	-1.82521	0.0274787
WBGene00022140	-0.0369685	0.992303	0.2042	0.910813	-0.136673	0.982821	-0.470593	0.761573
WBGene00219413	-0.465006	0.864665	-0.158308	0.910668	0.552936	0.821025	-0.365575	0.757309
WBGene00007159	0.581565	0.906042	-0.287401	0.910668	0.091429	0.991152	-0.122614	0.962553
WBGene00044213	0.0556548	0.97606	-0.102071	0.910398	0.675842	0.50682	0.0497294	0.955244
WBGene00000707	0.817936	0.860467	-0.279339	0.910398	-1.13617	0.783934	-0.0943944	0.971819
WBGene00050927	-0.241451	0.869018	-0.0860081	0.910325	-0.0742971	0.975387	-0.544373	0.289525
WBGene00009390	0.389582	0.81448	-0.107231	0.910325	0.0586502	0.985218	-0.402182	0.573645
WBGene00020126	0.398372	0.630699	0.0664915	0.910211	0.322428	0.710308	0.463824	0.217176
WBGene00004326	0.035626	0.971284	-0.0533759	0.91015	0.0614514	0.961437	0.0867899	0.838466
WBGene00007589	0.26501	0.825525	0.0751359	0.91013	-0.105923	0.951796	0.133549	0.819542
WBGene00016126	0.919458	0.716026	-0.197899	0.91013	1.96014	0.157567	0.724467	0.552606
WBGene00013203	-0.178966	0.719525	0.0361606	0.91013	-0.00151767	0.998849	0.251748	0.219085
WBGene00195255	-0.340962	0.869998	-0.12124	0.910006	0.749455	0.542078	0.020016	0.985418
WBGene00001117	0.0557746	0.970921	-0.0830672	0.909915	0.294396	0.816454	-0.289567	0.603731
WBGene00015228	0.409291	0.844179	0.128686	0.909915	0.474413	0.805701	-0.576752	0.493519
WBGene00004882	-0.0838337	0.894818	-0.0372683	0.9099	0.049251	0.95613	-0.168074	0.473668
WBGene00020445	0.219389	0.83231	-0.0638896	0.9099	0.310918	0.709429	0.0797974	0.880477
WBGene00303208	0.0026337	0.997948	-0.0916431	0.909413	0.014428	0.994655	0.214422	0.747628
WBGene00003384	-0.192378	0.685742	-0.0360301	0.909377	-0.0917696	0.887861	-0.409367	0.027254
WBGene00022046	0.197142	0.767996	0.0457752	0.909377	0.435376	0.246114	0.100868	0.767258
WBGene00009594	-0.0965721	0.902997	0.0472059	0.909377	-0.199639	0.763072	0.135593	0.682465
WBGene00013080	-0.571075	0.0788981	0.0427042	0.909277	-0.563645	0.0537879	0.0802048	0.807652
WBGene00003166	0.192812	0.870419	0.0715789	0.909277	0.620854	0.313789	0.43674	0.29304
WBGene00005110	0.00656645	0.997687	-0.155815	0.909231	0.528484	0.824571	0.814863	0.36984
WBGene00012690	0.22594	0.942727	-0.180351	0.909231	0.746199	0.760154	-0.0866034	0.955905
WBGene00007384	0.305162	0.827803	-0.087662	0.909231	0.568263	0.541148	-0.406297	0.457099
WBGene00022679	1.17729	0.807659	0.315431	0.909231	1.18741	0.801955	2.07696	0.248664
WBGene00000647	0.585074	0.761693	-0.133984	0.909231	0.254357	0.924416	0.559064	0.508876
WBGene00013925	0.340327	0.597573	-0.0541782	0.909231	0.267865	0.696409	-0.0697216	0.875561
WBGene00019332	-0.381142	0.664478	-0.0688748	0.909231	-1.09873	0.00949224	-0.565803	0.132002
WBGene00020575	0.586443	0.711217	0.119983	0.909214	1.24191	0.163934	0.0780571	0.940588
WBGene00019139	0.78924	0.630975	0.134963	0.909122	0.941242	0.470093	0.0487301	0.968823
WBGene00270318	0.337279	0.849821	0.11092	0.909122	-0.234936	0.915116	-0.218345	0.796642
WBGene00050957	0.022612	0.982068	0.0551061	0.909069	-0.035309	0.983425	0.421678	0.162147
WBGene00013033	0.36767	0.915837	-0.207209	0.909	0.34787	0.934496	-0.405249	0.79665
WBGene00001482	0.411434	0.755791	0.093303	0.908997	0.293071	0.846362	-0.116288	0.879297
WBGene00001664	0.0774086	0.975785	0.138216	0.908997	0.751902	0.633627	0.198481	0.856502
WBGene00006523	-0.274386	0.664157	-0.0499573	0.908997	0.0557758	0.962383	0.315576	0.270564
WBGene00011696	-0.233149	0.914951	-0.128692	0.908997	0.0169487	0.995052	-0.65228	0.404747
WBGene00013884	-0.13	0.901295	0.0631838	0.908997	-0.291364	0.728823	-0.596935	0.072859
WBGene00013967	0.180119	0.870419	-0.0675798	0.908997	0.0120864	0.994064	-0.105388	0.843007
WBGene00219420	0.322835	0.892662	0.145073	0.908997	-0.17971	0.958662	0.180827	0.877353
WBGene00001674	-0.0188286	0.98478	-0.0515488	0.908997	0.362835	0.474419	-0.414125	0.14166
WBGene00019286	-0.23068	0.900389	0.108076	0.908997	-0.155148	0.949694	-0.239243	0.765964
WBGene00000694	0.711693	0.872815	-0.273627	0.908997	0.301525	0.962947	0.212335	0.925965
WBGene00004300	0.975342	0.561838	0.146296	0.908997	-0.560522	0.797132	0.75058	0.396593
WBGene00007190	0.342692	0.936992	0.242721	0.908997	0.561421	0.903292	-0.0639224	0.977206
WBGene00011509	0.11814	0.942852	0.0952515	0.908997	-0.222326	0.903292	0.251308	0.704798
WBGene00000474	0.0703282	0.970237	0.101505	0.908997	0.504733	0.692706	-0.292721	0.676413
WBGene00000938	-0.0596979	0.955657	0.0602574	0.908997	0.121156	0.91758	0.0995459	0.833714
WBGene00010422	-0.0315552	0.980801	-0.0730423	0.908997	0.169398	0.902456	0.0652756	0.913556
WBGene00013684	0.315778	0.918515	-0.182981	0.908997	0.105599	0.984655	-0.500245	0.697612
WBGene00016801	-0.0941512	0.94139	-0.0723712	0.908997	0.324855	0.735916	-0.507901	0.217525
WBGene00006475	0.727644	0.478589	0.0976727	0.908523	0.54944	0.61664	0.391675	0.524096
WBGene00011771	-0.0121618	0.992312	-0.0707551	0.908523	-0.290425	0.769354	0.0396644	0.947929
WBGene00014118	0.111383	0.899445	0.053908	0.9085	0.200694	0.800507	-0.087336	0.834851
WBGene00016381	0.282139	0.832773	0.084426	0.90844	0.266437	0.844832	0.131544	0.841533
WBGene00006852	0.223783	0.818068	-0.063336	0.908405	-0.0546572	0.973384	0.219523	0.590152
WBGene00010444	-0.236089	0.827803	0.0689906	0.908405	0.0837465	0.957808	-0.0446735	0.94039
WBGene00013710	-0.32419	0.93615	-0.228619	0.908405	-0.0790029	0.989558	-0.852038	0.565353
WBGene00220215	0.603325	0.767642	0.146671	0.908405	0.451316	0.845577	0.548028	0.541598
WBGene00004359	0.154671	0.866225	-0.0563199	0.908198	0.0301636	0.985218	0.197199	0.586002
WBGene00015553	-0.0759967	0.843619	0.0241084	0.908067	-0.134799	0.623561	-0.0570639	0.74022
WBGene00019097	-0.0571403	0.954543	-0.056323	0.907487	-0.213218	0.794609	-0.35739	0.260819
WBGene00000719	1.11429	0.761521	-0.262614	0.907101	-1.47572	0.633627	-0.519104	0.789251
WBGene00004380	0.0908398	0.940389	-0.0700318	0.907101	0.223929	0.837963	-0.219595	0.635791
WBGene00007240	0.253256	0.936793	-0.185431	0.907021	-0.403853	0.909114	0.000872056	0.999684
WBGene00016449	-0.367617	0.843619	0.116179	0.906792	0.474914	0.762693	-0.391462	0.60644
WBGene00010256	0.748709	0.852501	0.253889	0.906652	-0.37953	0.942336	1.02937	0.512908
WBGene00010391	0.724056	0.744644	0.16498	0.906652	2.04961	0.0449728	-0.0310973	0.983067
WBGene00020827	-0.26694	0.65434	-0.0481186	0.906652	-0.358552	0.420332	0.117387	0.7265
WBGene00007418	-1.17432	0.597923	-0.1813	0.906652	-0.898187	0.699689	0.100349	0.947028
WBGene00011788	0.113734	0.936832	0.0823094	0.906652	0.303822	0.797605	-0.376838	0.452068
WBGene00000084	-0.259054	0.515381	0.0367532	0.906652	-0.18676	0.674013	-0.0907434	0.723577
WBGene00009458	0.129043	0.969984	0.188287	0.906652	0.159273	0.97402	-0.297314	0.838466
WBGene00009563	-0.0504839	0.960746	0.0583958	0.906652	-0.200742	0.821025	-0.17043	0.662224
WBGene00022834	0.298139	0.919247	-0.179059	0.906652	0.119897	0.981551	-0.440954	0.725252
WBGene00010865	0.096029	0.970557	-0.144037	0.906652	0.676423	0.704653	0.833557	0.302915
WBGene00013983	0.135618	0.87329	-0.0531342	0.906652	0.362787	0.477958	-0.158243	0.654928
WBGene00219329	-0.2484	0.910194	-0.131328	0.906652	-0.170762	0.955185	-0.418852	0.628338
WBGene00010212	0.232992	0.904991	0.120518	0.906212	0.590065	0.679318	0.0391638	0.971284
WBGene00011587	0.044209	0.968716	-0.0621521	0.906212	-0.383789	0.552389	-0.188989	0.644716
WBGene00010677	-0.184093	0.772721	-0.044751	0.906162	-0.0450428	0.966243	0.135825	0.644716
WBGene00020935	-0.105944	0.906504	-0.0552031	0.906118	0.11651	0.910891	0.0179003	0.971385
WBGene00219648	-0.191191	0.939874	-0.146575	0.905954	-0.315723	0.909114	-0.623975	0.491461
WBGene00015853	-0.174113	0.917879	-0.102749	0.905954	0.481659	0.703639	-0.472251	0.442103
WBGene00020990	0.610612	0.843619	-0.197359	0.905954	-0.00477608	0.999395	-0.499383	0.713781
WBGene00000750	0.203666	0.943542	-0.172456	0.90582	0.740438	0.733042	-0.48169	0.678634
WBGene00011251	-0.336527	0.864313	-0.121762	0.905592	1.30879	0.115751	-0.590481	0.41415
WBGene00003843	-0.106394	0.909114	0.0566869	0.905592	0.0675713	0.957808	-0.208103	0.558833
WBGene00017814	0.0491609	0.968899	-0.0702764	0.905592	-0.182269	0.880242	0.338063	0.408566
WBGene00011629	-0.43638	0.580436	-0.0696524	0.905592	-0.28989	0.75564	-0.486318	0.196306
WBGene00020559	0.473547	0.117745	0.0401028	0.905592	0.231082	0.586561	0.0491194	0.876858
WBGene00007705	0.0718457	0.948146	-0.0653714	0.90552	0.058073	0.972497	-0.149589	0.743293
WBGene00013036	0.0571459	0.975744	0.104712	0.905518	0.0971585	0.970578	-0.194326	0.800832
WBGene00001725	0.812135	0.899168	0.400335	0.905392	1.08782	0.871784	1.54045	0.532235
WBGene00003628	-0.0947296	0.910194	-0.0512606	0.905267	0.0185755	0.989538	0.345107	0.211962
WBGene00016344	-0.432754	0.652908	0.077595	0.905267	0.127437	0.933106	-0.997892	0.00886783
WBGene00045277	-0.113669	0.962253	-0.139004	0.904639	-0.0901111	0.981832	-0.256422	0.798653
WBGene00019734	0.599169	0.666093	-0.116593	0.904559	1.85339	0.00257745	-0.494117	0.48347
WBGene00021057	-0.0875761	0.886442	0.0390068	0.904559	-0.479876	0.063888	-0.0476784	0.876732
WBGene00020117	0.729838	0.716995	-0.159159	0.904559	0.290283	0.922894	-0.0431801	0.975356
WBGene00018235	0.35448	0.914	-0.203514	0.904558	0.0805899	0.988171	-0.172602	0.915105
WBGene00015230	-0.163445	0.968207	-0.230333	0.904558	-0.0569834	0.991722	-0.81891	0.57179
WBGene00006459	-0.0660281	0.970921	0.103433	0.904533	-0.78659	0.403111	0.00409841	0.997172
WBGene00010179	-0.292397	0.864785	-0.107689	0.904401	0.572847	0.614646	0.361048	0.582764
WBGene00011082	0.174504	0.917101	-0.104347	0.904401	-0.577122	0.617678	-0.142059	0.85928
WBGene00020073	0.91222	0.666468	-0.182912	0.904369	0.649053	0.791558	0.35104	0.779649
WBGene00011463	0.518303	0.655337	-0.0986339	0.904244	0.346901	0.80225	-0.701637	0.187996
WBGene00044953	0.365363	0.698539	0.075122	0.904202	0.449472	0.553935	0.612654	0.105835
WBGene00019595	0.388216	0.669011	-0.0764227	0.904202	0.282193	0.78411	0.262203	0.569766
WBGene00021534	-0.134183	0.836881	0.0426786	0.903812	-0.318883	0.397093	0.452984	0.028081
WBGene00008545	1.48578	0.16754	-0.154668	0.903786	0.470489	0.829177	1.17635	0.0926382
WBGene00020735	-0.391869	0.859897	-0.142844	0.90354	-0.266246	0.920353	-0.5113	0.562332
WBGene00001493	-0.299754	0.778728	-0.0765433	0.903461	0.227826	0.848894	-0.107201	0.853683
WBGene00018692	0.0903837	0.965915	-0.11959	0.903461	1.16911	0.17233	0.585203	0.386665
WBGene00017628	-0.628862	0.761291	-0.144814	0.903461	0.508174	0.793471	0.115304	0.91695
WBGene00020489	-0.0462006	0.968852	0.0667661	0.903461	-0.397161	0.570669	0.21442	0.605004
WBGene00013318	1.28805	0.55302	0.204326	0.903461	0.685693	0.814504	0.273561	0.859998
WBGene00011351	0.175742	0.906556	-0.0953382	0.903461	0.129387	0.947263	-0.0759863	0.918086
WBGene00021254	1.79792	0.359322	0.227752	0.903461	1.8578	0.278961	1.88543	0.0788615
WBGene00007601	0.162302	0.974929	-0.291282	0.903044	0.324222	0.960341	-0.206935	0.929756
WBGene00044348	-0.273984	0.821274	-0.0810019	0.902848	-0.189481	0.891102	0.122324	0.834851
WBGene00008772	-0.412807	0.90112	0.209196	0.902807	-0.512548	0.887234	-0.36482	0.811419
WBGene00008089	0.539147	0.257985	0.0576168	0.902591	0.0245786	0.986847	0.459856	0.113233
WBGene00013052	0.446101	0.914951	-0.265164	0.902516	0.287773	0.960447	-0.18493	0.930372
WBGene00016607	0.174575	0.880812	0.0746942	0.902516	0.549934	0.394827	0.308238	0.48099
WBGene00022302	0.150124	0.953994	-0.153633	0.902454	0.0940623	0.982321	0.187695	0.870675
WBGene00007277	0.210551	0.914128	-0.123255	0.902403	0.316891	0.876485	-0.724487	0.28204
WBGene00019883	0.0660792	0.945136	-0.0587963	0.90239	0.228362	0.767619	0.0914729	0.83241
WBGene00022700	0.366415	0.847402	0.125517	0.902363	0.164979	0.950179	0.834567	0.198222
WBGene00003434	0.427677	0.919247	-0.266969	0.902311	-0.019473	0.997731	-0.372394	0.852927
WBGene00018187	-0.304452	0.619154	-0.0537659	0.901646	-0.171242	0.828491	0.031407	0.942817
WBGene00010675	-0.0358385	0.97606	-0.0706475	0.901646	0.649953	0.204594	-0.152561	0.74971
WBGene00001660	-0.160196	0.757359	0.0384031	0.901646	-0.17511	0.704653	-0.257169	0.201769
WBGene00009770	0.24313	0.741775	0.0565014	0.901404	0.292471	0.633627	-0.0574178	0.894639
WBGene00044079	-0.445847	0.837423	0.144971	0.901404	-0.132345	0.969538	-0.811639	0.305856
WBGene00016361	0.916231	0.639644	0.169302	0.901337	0.720425	0.732887	-1.35545	0.113487
WBGene00012809	0.179027	0.968428	-0.260547	0.901237	0.0575768	0.993068	-0.299886	0.880477
WBGene00017428	-0.0109309	0.990886	0.0559801	0.901081	0.0901258	0.932553	-0.409119	0.154219
WBGene00007486	0.0109178	0.991253	-0.0605618	0.901006	0.199968	0.814821	-0.414448	0.187988
WBGene00001840	0.00261727	0.995749	-0.0336062	0.900827	0.135517	0.752869	-0.101713	0.627017
WBGene00006823	-0.181321	0.843619	-0.0611483	0.900827	-0.360305	0.552829	0.502643	0.0955162
WBGene00022328	0.776285	0.714097	0.175652	0.900827	-0.388097	0.903933	-0.00315911	0.99895
WBGene00012225	-0.4177	0.630213	-0.0758909	0.900518	-1.01796	0.0234772	-0.516829	0.186011
WBGene00015793	0.0616964	0.926944	0.0420372	0.900518	-0.0699816	0.930137	0.350223	0.0869831
WBGene00000509	-0.163959	0.792698	-0.0456174	0.900518	-0.0195495	0.986804	-0.0451595	0.897162
WBGene00004985	0.444091	0.818068	0.133646	0.900518	0.442165	0.814504	-0.092849	0.929936
WBGene00021381	0.387384	0.870419	-0.156769	0.900518	0.0790065	0.985218	0.00499654	0.997583
WBGene00001373	0.44725	0.779522	0.119876	0.900518	-0.0570142	0.985359	0.747348	0.221035
WBGene00003457	0.486898	0.914843	0.289971	0.900518	0.545287	0.917351	0.193692	0.932927
WBGene00008307	-0.652852	0.687811	-0.131951	0.900231	1.02319	0.320448	-0.21751	0.816607
WBGene00010056	0.135294	0.926483	-0.0923296	0.900231	0.342983	0.778166	-0.149484	0.820702
WBGene00021287	0.679415	0.631508	0.126009	0.900042	0.262283	0.906457	0.446746	0.546973
WBGene00044158	-0.071568	0.986118	0.228254	0.900042	0.584792	0.872008	-0.195555	0.911282
WBGene00000288	-0.0497686	0.968852	0.0739467	0.90004	0.374147	0.636161	0.0610186	0.913549
WBGene00003107	-0.281617	0.585531	0.0475489	0.899886	-0.185444	0.760942	-0.0574318	0.87151
WBGene00006387	-0.00119799	0.998558	-0.0746195	0.899886	0.0844848	0.957808	0.256301	0.558833
WBGene00004913	0.555704	0.7136	0.124358	0.899828	0.810679	0.461511	0.237141	0.779584
WBGene00012420	-0.372575	0.869018	-0.146609	0.89972	-0.0390971	0.991702	0.604497	0.449656
WBGene00015931	0.488312	0.864848	-0.190838	0.89972	0.296056	0.93332	-0.00327989	0.998955
WBGene00011435	-0.00338723	0.998558	0.206442	0.89972	0.252995	0.954947	-0.582456	0.661305
WBGene00011067	-0.167763	0.790265	0.0466573	0.899668	-0.194155	0.736917	0.101202	0.74361
WBGene00000544	1.30863	0.609459	0.237074	0.899668	0.74583	0.822435	-0.0253368	0.989763
WBGene00011572	-0.279496	0.919247	-0.176608	0.899639	-1.02986	0.581229	-0.784939	0.439336
WBGene00020663	-0.218277	0.942852	-0.190838	0.899639	0.164534	0.971194	-0.302464	0.82262
WBGene00003466	0.707576	0.877183	-0.301715	0.899639	0.284317	0.966415	-0.381603	0.864462
WBGene00016440	0.504064	0.892796	0.247005	0.899307	0.323625	0.948876	-0.211922	0.910243
WBGene00001621	-0.111239	0.913307	-0.0658162	0.899233	0.578984	0.222976	-0.500026	0.124688
WBGene00000792	-0.394152	0.56417	-0.0644065	0.899109	-0.106075	0.929796	-0.103796	0.818929
WBGene00008331	-0.0478976	0.952648	0.0490934	0.898941	0.0136505	0.991419	0.143133	0.634127
WBGene00011195	-0.20337	0.724185	-0.0467883	0.898941	0.0226263	0.985359	0.217597	0.397133
WBGene00012703	-0.0739661	0.93973	0.0600278	0.898941	-0.048711	0.973294	-0.0933264	0.825372
WBGene00020338	0.585277	0.796361	-0.171548	0.898941	-0.517532	0.838779	0.0908118	0.945784
WBGene00016182	0.114333	0.929941	0.0814068	0.898941	0.28694	0.789866	-0.18726	0.723673
WBGene00235346	0.681988	0.639644	-0.13247	0.898941	0.198636	0.934496	-0.184585	0.846302
WBGene00003743	0.0785235	0.938322	-0.0629799	0.898941	0.167153	0.862014	-0.017741	0.973308
WBGene00004904	0.109806	0.980801	-0.28066	0.898941	0.164298	0.982952	-0.394235	0.845902
WBGene00017129	-0.0965931	0.953994	-0.101731	0.898941	0.0974663	0.965263	-0.702892	0.177185
WBGene00007644	-0.172565	0.953529	0.178204	0.898941	0.0358784	0.993465	-0.101506	0.942656
WBGene00014239	-0.0441962	0.993335	-0.349939	0.898941	0.38863	0.957808	-0.101963	0.972492
WBGene00019430	0.269174	0.955704	-0.301827	0.898941	0.212458	0.977552	-0.312763	0.889079
WBGene00219678	-0.220652	0.907957	-0.12327	0.898941	0.459448	0.762693	0.382444	0.595322
WBGene00000437	0.188592	0.798178	-0.0547991	0.898941	0.566618	0.10898	-0.480514	0.0671035
WBGene00001410	-0.305624	0.796361	-0.0867683	0.898941	-0.0433968	0.984968	-0.221635	0.685826
WBGene00009949	0.197639	0.927947	-0.140675	0.898941	0.311985	0.888521	0.346466	0.686805
WBGene00012976	0.152689	0.919247	0.0985445	0.898941	0.205768	0.903292	-0.247985	0.693632
WBGene00021745	0.805926	0.484798	0.12311	0.898653	0.730677	0.503295	0.660006	0.286329
WBGene00007410	0.996713	0.419868	0.140994	0.898543	0.45041	0.813599	-0.0167861	0.9884
WBGene00022250	0.0165364	0.987621	0.0689278	0.898543	0.302663	0.700486	0.346098	0.340646
WBGene00022348	-0.0548641	0.942852	0.0486825	0.898543	-0.0894193	0.917351	-0.0972185	0.764426
WBGene00009848	0.496418	0.760083	0.126737	0.898369	-0.0200217	0.994319	0.240905	0.773275
WBGene00019124	-0.251788	0.779522	-0.0682579	0.898369	0.0122012	0.993465	-0.121202	0.7945
WBGene00009166	0.133989	0.969736	-0.213453	0.898348	0.195174	0.96651	0.975253	0.383694
WBGene00009035	0.011079	0.995749	-0.155336	0.898343	0.415531	0.860162	-0.825421	0.317072
WBGene00012995	0.0105147	0.987621	0.0441164	0.89807	6.6592453423572e-05	0.99996	0.0395308	0.90435
WBGene00015437	0.113145	0.947702	-0.110469	0.897979	0.526515	0.646865	0.417582	0.49012
WBGene00044756	0.0592922	0.970237	-0.095076	0.897979	-0.697567	0.373246	1.37045	0.000786319
WBGene00044423	-0.0753384	0.959951	-0.0930206	0.897979	-0.0979203	0.960447	-0.240904	0.677237
WBGene00012829	0.114621	0.892555	0.056771	0.897882	0.089135	0.931914	-0.242538	0.439336
WBGene00015970	0.920432	0.659463	0.187141	0.897882	0.265054	0.939105	-0.395701	0.74847
WBGene00000459	-0.0326533	0.968207	0.0488403	0.89787	0.0197686	0.986857	0.134001	0.653984
WBGene00013474	0.36344	0.931192	-0.268447	0.897106	0.195846	0.976075	-0.256335	0.897443
WBGene00219267	0.239355	0.925984	0.166854	0.897095	1.35381	0.268199	0.559779	0.560728
WBGene00017553	0.569186	0.886442	-0.275718	0.896799	0.0351031	0.994655	-0.67641	0.695964
WBGene00017378	1.13196	0.467419	0.169415	0.896538	1.72206	0.0995812	1.90216	0.00856719
WBGene00011478	0.742015	0.816753	-0.234221	0.896348	0.264015	0.956794	-0.126392	0.943852
WBGene00001679	-0.271668	0.724185	-0.0640653	0.896169	-0.212051	0.80384	0.0504318	0.91524
WBGene00007977	0.242149	0.942592	-0.215276	0.896055	0.195866	0.966549	-0.443862	0.749061
WBGene00044490	0.0932232	0.975782	-0.189734	0.895948	0.205822	0.957808	-0.732177	0.497073
WBGene00004747	-0.366543	0.779522	0.101113	0.895839	-0.022138	0.992586	0.271021	0.657535
WBGene00045433	0.0417704	0.962368	0.0559275	0.895748	0.307973	0.559628	0.164165	0.616912
WBGene00119203	0.116245	0.937847	-0.0947559	0.895748	0.630703	0.412699	0.310111	0.56288
WBGene00020368	0.613129	0.668925	0.129703	0.895722	0.942374	0.3311	0.192951	0.827003
WBGene00012111	-0.356287	0.864313	0.140277	0.895498	0.288202	0.902456	-0.651163	0.390301
WBGene00003850	0.21199	0.931192	0.157038	0.89544	0.094919	0.981551	1.37706	0.0523522
WBGene00013863	-0.572677	0.832143	-0.190089	0.89544	0.296249	0.931353	-1.35626	0.14248
WBGene00019479	0.317465	0.173156	0.0322157	0.89544	-0.428769	0.0164076	0.409916	0.00306121
WBGene00002245	-0.132652	0.850917	0.049208	0.89544	-0.0522913	0.959201	0.0541652	0.87936
WBGene00014063	0.564095	0.592944	0.10291	0.89544	0.280678	0.85154	-1.29222	0.00897575
WBGene00016460	0.167754	0.915253	-0.106774	0.895345	0.462297	0.691413	0.0522792	0.948163
WBGene00018068	-0.298345	0.86649	0.121043	0.895247	-0.114285	0.964913	-0.899686	0.120255
WBGene00000271	-0.125582	0.881353	-0.0574105	0.895247	-0.130269	0.885924	-0.0331703	0.939499
WBGene00013510	0.148028	0.916235	0.0948132	0.895247	0.405006	0.700486	-0.678382	0.146066
WBGene00006714	-0.172401	0.818232	0.0541447	0.895162	-0.359284	0.434844	-0.267611	0.345384
WBGene00050956	0.259837	0.951259	0.268531	0.895162	-0.0865997	0.989551	0.299478	0.877353
WBGene00019867	-0.0505679	0.968207	0.0774877	0.895162	-0.166998	0.893176	-0.139566	0.785281
WBGene00016432	0.0296877	0.971393	-0.0516917	0.895162	0.0757096	0.934496	0.236431	0.383169
WBGene00008854	0.0989428	0.975678	-0.198754	0.895162	0.172592	0.967753	-0.609742	0.6008
WBGene00018163	0.0937299	0.975151	0.183707	0.895161	0.322911	0.91758	-0.285497	0.820482
WBGene00021469	-0.234259	0.848779	-0.0867743	0.894936	-0.0343639	0.986847	-0.528581	0.218646
WBGene00019763	0.23603	0.868184	-0.0989955	0.894763	-0.00429059	0.99842	-0.426218	0.423574
WBGene00020323	0.113501	0.945063	-0.109168	0.894683	0.750063	0.360567	0.210711	0.755173
WBGene00010901	-0.258337	0.782392	0.0729675	0.894683	-0.509835	0.384257	0.0861583	0.868508
WBGene00011398	0.311431	0.577235	-0.0545336	0.894683	-0.128143	0.880001	-0.18493	0.548837
WBGene00010002	0.0494871	0.951297	-0.0515803	0.894532	-0.00301344	0.998236	-0.0916072	0.785941
WBGene00004204	0.12006	0.940227	0.103343	0.894532	0.314339	0.822435	0.138959	0.847075
WBGene00007807	-0.289553	0.776896	-0.0795032	0.89452	-0.705546	0.194269	-0.410388	0.313317
WBGene00010940	0.218556	0.89711	0.115309	0.89452	1.78888	0.00133419	-1.96942	0.000194764
WBGene00006047	0.0609153	0.989849	-0.309965	0.89452	1.01733	0.796775	-0.359835	0.870003
WBGene00008125	-0.66739	0.884819	-0.314874	0.894263	0.125781	0.986804	-0.81326	0.669399
WBGene00015934	0.228354	0.821066	-0.0747742	0.894014	0.480174	0.423172	-0.159392	0.731798
WBGene00003231	0.344649	0.89711	-0.18359	0.893484	0.335486	0.914226	-0.614544	0.5523
WBGene00022800	-0.126005	0.855748	-0.0488685	0.893484	-0.116873	0.876665	0.0361961	0.918139
WBGene00020931	-0.028917	0.975253	-0.0578483	0.893374	0.169773	0.830357	-0.0463504	0.911321
WBGene00003578	0.131775	0.885377	0.0637377	0.89336	0.424545	0.40576	0.525503	0.065412
WBGene00012131	-0.00561355	0.995749	-0.0742219	0.893117	-0.484829	0.435567	-0.0768639	0.882449
WBGene00001806	0.840354	0.545692	0.146129	0.893117	2.05635	0.00245732	0.615195	0.406875
WBGene00019811	-0.0793009	0.974345	-0.152999	0.893117	0.325777	0.890901	-0.645354	0.429821
WBGene00012311	0.556271	0.872815	0.246376	0.893074	1.5786	0.415566	0.534432	0.721769
WBGene00016452	0.389174	0.63343	0.0766171	0.893074	-0.00932911	0.994655	0.141401	0.773385
WBGene00011014	-0.197145	0.924561	-0.139476	0.892991	-0.0880958	0.979112	-0.381831	0.640737
WBGene00000936	-0.460566	0.515381	-0.073752	0.892927	-0.0474724	0.979069	-0.45361	0.206392
WBGene00021505	0.128553	0.958488	-0.165136	0.892452	0.610955	0.739229	-0.384057	0.701737
WBGene00015002	0.551966	0.656916	0.115802	0.892452	0.798713	0.368712	0.222049	0.759641
WBGene00000912	-0.310758	0.41657	0.0440804	0.892452	0.266782	0.480196	0.348882	0.0819496
WBGene00004880	-0.143283	0.837845	0.0504736	0.892452	-0.210204	0.709001	0.171769	0.53894
WBGene00010247	0.568165	0.885676	0.279669	0.892452	-0.369428	0.943871	0.0360946	0.986982
WBGene00007065	0.175579	0.89784	0.0948372	0.892452	0.0681664	0.975737	-0.20619	0.725168
WBGene00010072	0.724151	0.587815	0.13282	0.892452	0.770793	0.502352	0.337593	0.665566
WBGene00009447	-0.0631459	0.944504	-0.060271	0.89242	0.141767	0.876761	-0.16615	0.634127
WBGene00013839	0.193252	0.894683	0.101391	0.89242	-0.00688055	0.997716	0.17276	0.792338
WBGene00001910	0.398131	0.689381	0.0901193	0.892185	0.519876	0.494183	-0.48642	0.289525
WBGene00006460	0.061872	0.882322	0.0295012	0.892101	0.103358	0.773732	-0.0168229	0.939206
WBGene00018792	0.276076	0.93784	0.230431	0.892101	0.242312	0.957808	-0.197389	0.904435
WBGene00008236	-0.0626631	0.945769	-0.0617708	0.892075	-0.0399689	0.978574	-0.106629	0.787388
WBGene00000405	0.243091	0.891872	-0.126053	0.892022	0.464115	0.75564	-0.379383	0.594864
WBGene00004680	-0.0883804	0.902966	0.0506773	0.89192	-0.389609	0.297939	-0.187516	0.492384
WBGene00021259	-0.278899	0.893847	-0.144885	0.89192	-0.653063	0.683615	-0.0344965	0.975494
WBGene00019182	0.307604	0.504544	0.0495805	0.891877	0.0989494	0.902311	0.472386	0.0267808
WBGene00003909	0.336481	0.89549	0.180331	0.891688	0.51135	0.829861	1.02174	0.216069
WBGene00007304	0.10654	0.911489	0.0662208	0.891396	1.59417	3.90381104368147e-09	-0.16038	0.68325
WBGene00021156	0.0765989	0.958997	0.0983181	0.891396	1.19599	0.0257462	0.0530618	0.942452
WBGene00022197	-0.0716975	0.942727	0.0665715	0.891396	0.0342618	0.984506	-0.45167	0.146834
WBGene00010286	0.0547961	0.948027	0.0562702	0.891244	-0.0901395	0.925213	0.12888	0.702874
WBGene00007028	-0.0628346	0.944504	-0.0607633	0.891244	0.200827	0.790117	0.0986221	0.801617
WBGene00011511	-0.101725	0.913357	-0.0647416	0.891244	0.0784064	0.949538	-0.556104	0.0521036
WBGene00001215	-0.230208	0.758451	0.0609363	0.891161	-0.23645	0.73405	0.00838713	0.985848
WBGene00009325	-0.313989	0.796278	0.0937035	0.891004	-0.350598	0.75564	0.134008	0.827163
WBGene00019462	-0.251488	0.744277	-0.0640273	0.891004	-0.192876	0.818709	0.0302076	0.948508
WBGene00009653	-0.393668	0.836897	-0.139854	0.891004	-0.130156	0.963959	-0.432623	0.578249
WBGene00013633	0.0797374	0.939576	-0.0697351	0.890966	0.554245	0.253319	-0.600457	0.0504381
WBGene00000123	-0.144912	0.878749	0.0671629	0.890682	-0.146474	0.885946	0.427619	0.17446
WBGene00011988	0.117278	0.945452	0.116527	0.890645	0.149554	0.943491	-0.338738	0.608285
WBGene00021274	0.529513	0.838079	-0.195944	0.890641	1.15428	0.451966	0.374054	0.749061
WBGene00045268	0.947928	0.317776	0.121585	0.89046	0.551942	0.655745	0.532328	0.391529
WBGene00021485	-0.630368	0.780692	-0.178356	0.890421	0.17094	0.960467	-0.180799	0.882188
WBGene00017672	0.657729	0.830024	-0.230458	0.890368	0.181062	0.971389	-0.186044	0.907865
WBGene00019750	0.308188	0.896995	0.168109	0.890344	0.464649	0.834153	-0.617415	0.503731
WBGene00010998	-0.0643178	0.940472	-0.0583746	0.890062	0.229069	0.723712	0.482202	0.0587378
WBGene00015356	-0.263089	0.922941	0.186854	0.890062	0.747676	0.716035	-0.178659	0.889952
WBGene00003827	-0.328684	0.507544	0.0537893	0.890062	-0.228753	0.688495	0.11512	0.722127
WBGene00007336	-0.022193	0.982783	0.0687506	0.890062	0.0991835	0.933106	0.118157	0.785855
WBGene00013381	0.283035	0.896995	-0.155821	0.890062	0.136109	0.965709	-0.540633	0.519434
WBGene00007080	0.635471	0.843619	0.237429	0.890062	0.590386	0.860255	0.286842	0.857736
WBGene00004879	-0.115892	0.88055	0.0549197	0.890062	0.0355774	0.978075	0.0919609	0.792546
WBGene00009557	0.155363	0.875694	-0.0717719	0.890062	-0.00235109	0.999008	-0.0371723	0.942943
WBGene00013728	0.309942	0.83075	-0.108874	0.890062	0.659229	0.448646	-0.364837	0.536089
WBGene00014979	0.676792	0.779522	0.199332	0.890062	-0.306771	0.931372	2.45017	0.00122084
WBGene00005020	-0.12001	0.894818	0.0641395	0.890046	-0.0124351	0.993277	0.251561	0.444824
WBGene00019084	-0.38697	0.919247	-0.265899	0.890046	0.86201	0.782506	0.39952	0.810774
WBGene00019219	0.128965	0.89711	0.0711637	0.890046	0.472039	0.383061	0.124102	0.779368
WBGene00007597	0.64053	0.830024	0.22537	0.890046	2.11749	0.106325	-0.265258	0.863677
WBGene00012245	-0.146633	0.901813	-0.0854101	0.889953	0.0986762	0.951796	-0.249602	0.598821
WBGene00020157	0.00800049	0.995749	-0.118006	0.889953	0.106398	0.96397	-0.0794838	0.922272
WBGene00012536	0.226851	0.775985	0.0646915	0.889953	-0.261975	0.710308	0.497165	0.0794357
WBGene00014132	0.418693	0.722183	0.104467	0.889917	-0.490642	0.634412	1.64858	5.99696216231523e-05
WBGene00003968	-0.271588	0.890026	-0.142062	0.889861	0.64173	0.651833	0.189283	0.840644
WBGene00013962	0.282144	0.880408	0.133779	0.889856	0.376821	0.829953	0.364866	0.623771
WBGene00020551	-0.292673	0.88055	-0.13981	0.889732	0.831661	0.463124	0.0263775	0.980323
WBGene00013748	-0.0839689	0.976883	0.190831	0.889517	1.44908	0.24086	-0.360088	0.763238
WBGene00015767	-0.146853	0.776299	0.0420196	0.88922	-0.15074	0.756709	0.303058	0.105067
WBGene00015969	-0.249165	0.931192	0.192251	0.88922	0.664668	0.761336	-0.0476889	0.974073
WBGene00015215	0.117993	0.970921	0.211256	0.88922	-0.481496	0.881585	-0.425814	0.743543
WBGene00001109	-1.05872	0.609459	0.189891	0.889068	0.606322	0.789052	-1.07458	0.264994
WBGene00013822	-0.155732	0.885377	0.0777756	0.888962	-0.18246	0.873722	-0.243961	0.563756
WBGene00271830	-0.143418	0.939956	-0.128738	0.888893	-0.390213	0.813845	-0.198047	0.807164
WBGene00004203	-0.283281	0.602434	-0.054388	0.888806	-0.0914183	0.917351	0.0299324	0.93924
WBGene00017468	-0.306347	0.759167	-0.0829676	0.888806	-0.587308	0.335166	-0.479615	0.218474
WBGene00018541	-0.103654	0.975744	-0.222255	0.888806	0.483698	0.878652	0.41353	0.748482
WBGene00013306	0.430235	0.808482	-0.144143	0.888806	0.0114253	0.996423	0.0706939	0.943972
WBGene00018082	0.105837	0.979451	0.269672	0.888806	-0.722085	0.85154	-0.844801	0.574726
WBGene00017559	0.480311	0.864768	0.206592	0.888806	0.211205	0.957808	-0.191767	0.891982
WBGene00011492	-0.582293	0.796361	-0.178398	0.888806	1.13388	0.383699	-1.04841	0.226815
WBGene00012479	0.19855	0.76455	0.055709	0.888806	-0.014216	0.991419	0.0270164	0.945894
WBGene00013023	-0.0215047	0.986811	-0.0869636	0.888806	0.579918	0.356093	-0.31756	0.483112
WBGene00013711	0.390933	0.581411	0.0734171	0.888806	0.0837238	0.951796	0.31685	0.381457
WBGene00019395	0.814763	0.624918	-0.172244	0.888806	0.32965	0.898466	0.891663	0.24365
WBGene00018002	0.345162	0.88055	-0.16979	0.888593	0.804727	0.595423	-0.0991428	0.933749
WBGene00005662	0.056324	0.934642	-0.0465817	0.888335	0.0111991	0.991702	-0.165389	0.494962
WBGene00018120	0.718213	0.872715	0.33126	0.888133	-0.217861	0.977349	-0.42049	0.848867
WBGene00044311	-0.3137	0.843619	-0.117097	0.888133	-0.0680668	0.980197	-0.293581	0.655717
WBGene00002263	-0.249107	0.859128	-0.103761	0.887895	-0.00398174	0.998717	-1.02143	0.0178566
WBGene00003692	0.170848	0.827803	0.0602855	0.887895	0.162207	0.837963	0.502794	0.0449454
WBGene00001803	-0.017553	0.991357	0.111135	0.887895	0.05277	0.984655	0.949054	0.0425697
WBGene00022769	-0.14994	0.852544	0.060237	0.887895	-0.139219	0.87337	-0.0749798	0.850148
WBGene00007307	0.379698	0.924903	-0.284842	0.887895	0.195472	0.975737	-0.349718	0.852704
WBGene00015505	0.829318	0.541155	0.148261	0.887895	0.856614	0.46162	0.323862	0.703449
WBGene00010477	0.0705085	0.952955	0.07977	0.887895	0.282635	0.752843	0.21017	0.628261
WBGene00018992	-0.555398	0.740826	-0.141747	0.887895	0.266016	0.902813	-0.791968	0.245514
WBGene00009183	0.258631	0.859128	0.108714	0.887687	0.456461	0.670679	-0.0569953	0.941454
WBGene00004682	-0.152782	0.744644	-0.0404457	0.887528	-0.100262	0.857216	0.0417439	0.878293
WBGene00021795	0.413776	0.86027	0.175465	0.887528	0.659288	0.727536	-0.455693	0.645166
WBGene00000098	0.264617	0.855748	0.108845	0.887455	0.296323	0.83386	-0.0574338	0.941454
WBGene00009769	-0.0846374	0.911581	-0.0548522	0.887455	-0.00837338	0.993855	0.0370612	0.920493
WBGene00000866	0.148986	0.949323	0.16166	0.887455	0.376761	0.870751	-0.231166	0.822866
WBGene00016380	-0.188111	0.864768	-0.0811655	0.887455	-0.116242	0.931914	-0.370345	0.351019
WBGene00009413	-0.161344	0.970921	0.290553	0.887455	0.00766697	0.999139	-0.258129	0.896729
WBGene00015696	0.0336122	0.99288	0.27445	0.887204	0.621165	0.874748	0.000983536	0.999687
WBGene00003753	0.261892	0.742235	0.0694351	0.887192	1.3226	5.37683489550142e-06	0.306217	0.365724
WBGene00009587	-0.124116	0.924822	-0.0936404	0.887179	0.317297	0.768359	0.0334944	0.960787
WBGene00001838	0.0913788	0.901007	0.0542161	0.887171	-0.367581	0.362533	0.481259	0.0312682
WBGene00010563	0.338832	0.913908	0.22609	0.887171	0.203014	0.963959	0.181001	0.905889
WBGene00011546	0.780571	0.592554	-0.154036	0.887171	0.7272	0.596538	0.655787	0.372999
WBGene00015972	-0.220488	0.813478	0.0723975	0.887171	-0.152129	0.887234	0.234858	0.530992
WBGene00005011	0.0211978	0.992635	0.155297	0.887171	-0.0147818	0.995345	0.0596334	0.956865
WBGene00303425	0.206027	0.944449	0.206933	0.886777	0.603121	0.809593	0.160524	0.908021
WBGene00003446	0.782366	0.876428	-0.371878	0.886673	0.291202	0.970727	-0.0730386	0.979494
WBGene00007006	0.317025	0.864768	-0.141484	0.886673	0.278627	0.891102	0.107459	0.908373
WBGene00017069	-0.158317	0.953994	-0.186919	0.886016	0.530251	0.821025	-0.897696	0.317052
WBGene00000220	0.244897	0.833217	0.0897984	0.886002	0.313329	0.754257	0.265319	0.571769
WBGene00006382	0.0090537	0.994891	-0.0958066	0.886002	0.117388	0.943871	0.0714584	0.911516
WBGene00001821	-0.239904	0.832143	-0.0867219	0.885999	0.0116627	0.994644	0.155627	0.763238
WBGene00003448	0.760402	0.879922	-0.370482	0.885982	0.119408	0.98863	-0.102261	0.970992
WBGene00007461	0.417151	0.884819	-0.217032	0.885982	0.295761	0.93332	-0.326968	0.807756
WBGene00017055	0.755383	0.864313	-0.333486	0.885982	0.693273	0.884202	-0.322495	0.882931
WBGene00007403	0.11719	0.880408	-0.0573355	0.885982	0.0810961	0.931914	0.00371947	0.993611
WBGene00018072	0.0257048	0.96802	0.0422538	0.885906	0.0105985	0.991387	0.00856177	0.978208
WBGene00013999	0.284625	0.93615	-0.24649	0.885782	0.0327512	0.994644	-0.304213	0.84866
WBGene00014665	0.424036	0.89597	-0.239221	0.885766	0.236705	0.957808	-0.0683261	0.969456
WBGene00009733	-0.123876	0.900818	0.0736171	0.885663	-0.0569189	0.971389	0.355084	0.301908
WBGene00020763	-0.066765	0.934642	0.0557461	0.885663	0.0735023	0.936387	0.0230199	0.951974
WBGene00003177	0.0782447	0.903484	0.047901	0.885622	0.286859	0.432669	0.00284094	0.994229
WBGene00021074	0.0813056	0.919247	0.0584228	0.885622	0.409675	0.310892	0.285536	0.295232
WBGene00016989	0.183398	0.81861	-0.0635957	0.885381	0.28851	0.622935	0.174273	0.606463
WBGene00016114	-0.0189553	0.991542	0.125896	0.885381	0.317955	0.851022	0.268272	0.709382
WBGene00013069	0.956921	0.796361	0.312765	0.88535	0.211653	0.975737	0.139787	0.948819
WBGene00000964	-0.656721	0.397378	0.0969829	0.88535	-2.92404	3.26528298266583e-14	-0.376259	0.433799
WBGene00206390	-0.343805	0.89711	-0.195056	0.88535	-0.725236	0.742203	-0.177477	0.889079
WBGene00012866	-0.0624362	0.946784	-0.06658	0.885124	-0.280813	0.671287	-0.202093	0.562719
WBGene00010845	-0.0613108	0.947702	0.0661091	0.885124	0.152146	0.870232	-0.00313711	0.995785
WBGene00011298	0.0312899	0.97396	0.0643638	0.885026	-0.0282147	0.985218	-0.00790464	0.986625
WBGene00003458	0.743338	0.898048	-0.433157	0.884988	0.0454555	0.995129	-0.302779	0.916521
WBGene00001852	-0.157105	0.849736	0.0636347	0.884945	0.208199	0.775326	-0.465069	0.0860283
WBGene00045036	-0.210833	0.951498	-0.239208	0.884945	-0.454693	0.900898	-0.934365	0.431369
WBGene00012368	0.000640902	0.999287	0.105369	0.884945	0.147259	0.931914	0.143789	0.825361
WBGene00003969	-0.424064	0.703835	0.102867	0.884945	-0.707223	0.339068	-0.101372	0.881025
WBGene00011281	0.0454474	0.944002	0.0461541	0.884945	-0.088939	0.897532	-0.055784	0.850826
WBGene00007357	-0.205931	0.835413	-0.0769648	0.884926	0.537021	0.31159	-0.864487	0.00460749
WBGene00000636	0.482378	0.896849	0.27572	0.884926	0.609931	0.87544	0.282303	0.876635
WBGene00006635	-0.0475307	0.961111	-0.0673862	0.884912	-0.45204	0.345869	-0.0568164	0.89922
WBGene00015516	0.222956	0.949382	0.248378	0.884783	0.323687	0.936619	-0.0571379	0.975123
WBGene00021037	0.299492	0.868184	-0.137646	0.884783	0.486196	0.738097	-0.502643	0.466414
WBGene00010735	0.642332	0.78967	-0.214419	0.884753	0.91584	0.619151	-0.574579	0.62021
WBGene00001204	0.317382	0.839645	-0.124268	0.884753	0.168619	0.932636	0.872051	0.0802709
WBGene00003901	-0.233525	0.711217	-0.0588396	0.884753	-0.161135	0.827174	0.000820756	0.99898
WBGene00010294	0.0273002	0.993152	0.232208	0.884539	1.09757	0.576987	-0.279154	0.852949
WBGene00001074	0.827252	0.876799	-0.404912	0.884539	0.463956	0.94845	1.71504	0.372398
WBGene00006974	0.0549577	0.96802	-0.0913398	0.884539	-0.0805405	0.963411	-0.430624	0.314134
WBGene00012979	0.521564	0.848244	-0.213544	0.884539	0.165209	0.969608	-0.567331	0.619444
WBGene00016963	0.79008	0.772115	0.235637	0.884539	0.484245	0.884642	-0.601353	0.644703
WBGene00016742	0.380732	0.910256	-0.251721	0.884539	0.336132	0.934496	-0.182879	0.91214
WBGene00022632	0.436229	0.892401	0.243214	0.884539	0.213948	0.963805	-0.750307	0.558191
WBGene00009115	0.0788018	0.975744	-0.174671	0.884539	0.506675	0.805701	-0.445405	0.637049
WBGene00010547	0.245578	0.94668	0.262439	0.884539	0.0303855	0.994655	-0.645439	0.657086
WBGene00009679	-0.0312314	0.975785	-0.0703488	0.884234	0.358108	0.544343	-0.00962927	0.985005
WBGene00016976	0.508834	0.751082	0.14277	0.884173	-0.436751	0.800458	0.56588	0.405158
WBGene00009743	-0.189113	0.882322	0.0957248	0.884173	0.0220362	0.991702	-0.0444319	0.946124
WBGene00021756	-0.0926998	0.931298	-0.0770034	0.883929	0.186049	0.855407	-0.0237385	0.965871
WBGene00284844	-0.463541	0.883067	-0.236209	0.883929	-0.532859	0.87323	-0.132692	0.933431
WBGene00018622	-0.215222	0.815404	0.0733496	0.883423	0.1549	0.880396	-0.156991	0.702168
WBGene00004347	0.0673384	0.933785	-0.0573183	0.88335	-0.0381331	0.975737	-0.0862495	0.802433
WBGene00017621	-0.041901	0.984757	-0.144568	0.883328	0.607156	0.662894	0.439568	0.55265
WBGene00017931	-0.0587486	0.946749	-0.0635974	0.883328	0.0805814	0.936889	-0.483501	0.0696244
WBGene00021357	-0.781517	0.563952	0.139842	0.883264	-0.16851	0.944198	0.153442	0.862509
WBGene00012172	1.28778	0.592554	0.263034	0.883136	0.630138	0.85514	0.134162	0.94115
WBGene00020904	0.0898788	0.978391	-0.234416	0.883132	-0.104435	0.984853	-0.282759	0.847297
WBGene00003787	-0.0999536	0.901813	-0.0617145	0.883103	-0.0917872	0.925213	0.0956292	0.794589
WBGene00004759	-0.0840368	0.881398	-0.0430136	0.882958	-0.147246	0.754403	-0.0564323	0.832448
WBGene00008554	-0.226234	0.911581	-0.15255	0.882928	0.84081	0.482823	-0.0242779	0.982399
WBGene00008821	0.37648	0.919604	-0.283723	0.882499	0.591894	0.879982	0.146308	0.939331
WBGene00012294	0.665266	0.837872	0.259729	0.882499	-0.123214	0.984655	0.233228	0.888718
WBGene00017914	0.0969338	0.965639	0.152168	0.882297	0.0144123	0.995155	-0.22635	0.806285
WBGene00021386	0.443196	0.910223	-0.297651	0.882237	-0.0789129	0.989558	-0.539968	0.751329
WBGene00017829	0.00416722	0.995749	0.0580313	0.882237	0.0289021	0.983708	-0.262354	0.331298
WBGene00021304	0.0817839	0.980286	-0.234097	0.88213	1.7758	0.183983	1.50292	0.104738
WBGene00012728	0.376994	0.804041	0.128446	0.881971	0.73146	0.446019	0.8234	0.125235
WBGene00014034	0.124527	0.949163	-0.141772	0.881879	0.137726	0.957808	-0.231239	0.779519
WBGene00012340	-0.375731	0.877217	-0.184331	0.881859	1.03441	0.427332	0.575723	0.512908
WBGene00012635	0.357155	0.876428	-0.180369	0.881859	-0.121112	0.974612	0.405894	0.664981
WBGene00001568	0.172284	0.818068	0.0610844	0.881838	0.288621	0.578763	-0.0485099	0.90284
WBGene00003550	-0.0488297	0.986118	-0.186404	0.881783	1.02748	0.470711	0.613248	0.503609
WBGene00050915	-0.0559851	0.989987	-0.319	0.881542	0.014005	0.998319	-0.717843	0.679717
WBGene00013683	-0.409959	0.585531	0.0811355	0.881455	0.0772135	0.958457	0.0627858	0.904657
WBGene00013956	0.167069	0.97646	-0.40375	0.881455	0.195298	0.983921	-0.378974	0.882545
WBGene00010001	0.286775	0.675359	-0.0682739	0.88126	-0.118422	0.909114	0.0138154	0.977539
WBGene00013429	0.0988198	0.97812	-0.256718	0.88126	-0.00749896	0.999112	-0.776895	0.550383
WBGene00012657	0.474169	0.631508	-0.104631	0.881242	0.0769351	0.971389	0.0966572	0.882541
WBGene00000082	0.117653	0.932021	-0.101231	0.881234	-0.022756	0.991702	0.499496	0.25023
WBGene00008733	-0.114218	0.876654	0.056643	0.881228	0.0302627	0.981551	0.306093	0.215257
WBGene00017851	0.203294	0.96802	0.349088	0.881228	0.426862	0.939368	-0.0630658	0.980162
WBGene00020187	0.350565	0.930934	-0.293004	0.881228	0.189408	0.975775	-0.122435	0.950158
WBGene00008714	-0.0187396	0.978728	-0.0498368	0.881228	-0.146851	0.800458	-0.600014	0.00158974
WBGene00016538	0.683255	0.683788	0.169944	0.881218	0.866378	0.49882	0.348013	0.701884
WBGene00007283	0.0895959	0.938077	-0.0830931	0.881091	-1.32944	0.000163054	-0.418705	0.258402
WBGene00004121	-0.16834	0.886045	0.0921924	0.881091	-0.135615	0.924824	-0.00731765	0.991315
WBGene00008496	0.801572	0.69257	0.202672	0.881091	-0.716024	0.75564	-0.792776	0.431324
WBGene00022649	0.713994	0.560397	0.136994	0.881091	-0.276903	0.884642	1.49417	0.00409196
WBGene00004900	-0.0582186	0.919604	-0.0439648	0.881091	-0.122189	0.815806	-0.00865912	0.978067
WBGene00022360	-0.0548148	0.919208	-0.0408151	0.881091	-0.276588	0.317814	0.110197	0.593803
WBGene00006363	-0.0245492	0.986584	-0.0985533	0.881042	0.96569	0.0519312	0.0598064	0.924784
WBGene00008401	0.137206	0.942592	0.137905	0.881009	-0.257318	0.901161	0.489509	0.446805
WBGene00001246	0.860277	0.790265	0.284526	0.880448	0.123876	0.984853	-0.1418	0.941454
WBGene00011575	-0.483619	0.787976	-0.154901	0.88023	0.152908	0.956211	-0.405033	0.612361
WBGene00000749	0.0606277	0.975744	0.138841	0.88023	0.039142	0.989551	-0.255952	0.743575
WBGene00011979	0.00514187	0.996845	-0.115998	0.88023	0.554316	0.568498	-1.56973	0.000271249
WBGene00015467	0.899488	0.710843	-0.236642	0.88023	0.391269	0.911937	0.260055	0.859033
WBGene00010647	-0.37291	0.894818	-0.215799	0.880189	0.678517	0.762693	-0.170143	0.901189
WBGene00006744	-0.070708	0.972203	0.142056	0.880102	0.384046	0.818544	-0.175048	0.841068
WBGene00000728	0.186032	0.878507	0.0945679	0.880086	0.0466852	0.983347	-0.0923823	0.877701
WBGene00007116	-0.469923	0.593879	-0.0950734	0.880086	0.12369	0.933678	0.190804	0.711292
WBGene00018879	-0.106406	0.94668	0.116983	0.880086	0.433811	0.706361	-0.550607	0.302949
WBGene00012386	-0.160367	0.779522	0.0506781	0.880086	-0.310093	0.391949	0.410091	0.0413372
WBGene00022191	-0.0769603	0.954624	-0.0974687	0.880086	0.266977	0.817844	-0.632908	0.118983
WBGene00044304	0.084059	0.939874	-0.0819392	0.879592	0.369824	0.589564	0.0219912	0.969456
WBGene00012585	0.17852	0.875732	-0.0894797	0.879592	1.10096	0.00822909	-0.247656	0.584044
WBGene00014197	0.5407	0.815126	0.192854	0.879592	0.269125	0.929796	0.0814328	0.949217
WBGene00018127	1.08879	0.680661	0.268193	0.879583	0.425096	0.915745	0.244177	0.883979
WBGene00006342	-0.220169	0.684471	-0.053982	0.879438	-0.152542	0.805723	0.341594	0.12621
WBGene00008007	0.635489	0.719525	-0.17523	0.879438	0.476564	0.812427	-0.153756	0.888298
WBGene00043534	0.0255772	0.985488	-0.0956372	0.879015	-0.147875	0.917526	-0.38111	0.390527
WBGene00005308	4.58919	0.00905018	-0.406957	0.878989	2.14804	0.381828	1.60626	0.310898
WBGene00017855	0.243776	0.840288	-0.0982139	0.878719	0.192148	0.8866	0.242461	0.630669
WBGene00010350	-0.0636668	0.962368	-0.0991228	0.878662	0.27091	0.809593	0.0545315	0.931873
WBGene00011743	0.0824338	0.940472	0.0822801	0.878662	0.298746	0.715235	-0.015253	0.979452
WBGene00019216	0.948781	0.654145	0.220141	0.878662	0.565944	0.830357	0.253438	0.850604
WBGene00045403	0.253739	0.930235	0.215044	0.878662	0.0282696	0.994539	-0.581363	0.605955
WBGene00016746	0.377478	0.38119	0.0578945	0.878655	-0.0646148	0.946791	-0.0112979	0.977773
WBGene00022457	0.19191	0.796361	-0.0658704	0.878642	0.272108	0.647588	0.231674	0.451329
WBGene00001081	-0.640791	0.761521	-0.191426	0.878321	-0.312872	0.912864	-1.15377	0.148814
WBGene00021323	-0.209914	0.791584	-0.0704996	0.878321	-0.106331	0.919232	-0.236651	0.482539
WBGene00013095	0.105414	0.908572	0.0712073	0.878321	-0.0195292	0.989551	0.185853	0.605004
WBGene00014569	-0.202864	0.926037	-0.165587	0.878321	0.157968	0.956794	-0.155975	0.878989
WBGene00016960	-0.11031	0.907503	0.07355	0.878321	-0.180497	0.844832	0.12201	0.76722
WBGene00022598	0.285608	0.766527	0.0875849	0.878321	0.262275	0.78588	0.218387	0.624456
WBGene00001450	0.229064	0.864768	0.106928	0.878292	0.723377	0.295412	0.892145	0.030635
WBGene00013776	-0.153232	0.970921	-0.301943	0.878292	0.558328	0.891102	-0.854645	0.572426
WBGene00044463	0.293509	0.925984	-0.246635	0.878292	0.349424	0.922894	-1.03252	0.375671
WBGene00012896	-0.171734	0.8709	-0.0844543	0.878292	-0.035073	0.985218	0.0582678	0.913068
WBGene00013672	-0.014573	0.987894	0.0736105	0.878056	0.209732	0.80225	-0.0353804	0.942462
WBGene00006058	0.506837	0.868617	0.243024	0.877996	0.186304	0.96726	0.24666	0.869242
WBGene00017550	0.385431	0.901295	-0.249209	0.877755	0.173805	0.972377	-0.747289	0.541718
WBGene00011310	-0.0705489	0.924561	0.0566614	0.877668	0.40898	0.236671	-0.28904	0.237019
WBGene00003444	0.634294	0.910223	-0.438209	0.877668	0.0882406	0.991702	-0.334786	0.903588
WBGene00002227	0.467686	0.827198	0.178926	0.877668	0.605601	0.738097	0.362072	0.702874
WBGene00008166	-0.103965	0.864329	0.0483724	0.877668	-0.176793	0.709471	0.546424	0.0021603
WBGene00001676	0.404291	0.870419	0.199894	0.877668	0.826072	0.630019	0.862903	0.3159
WBGene00010073	0.239023	0.830738	0.0930144	0.877668	0.308205	0.746514	-0.0619035	0.915507
WBGene00010310	0.0458237	0.986118	-0.179684	0.877668	-0.0777986	0.984655	-0.360005	0.70786
WBGene00007162	0.847226	0.655337	0.204522	0.877532	0.652414	0.75564	0.916072	0.289257
WBGene00012666	0.281918	0.75046	0.0825733	0.877326	0.107866	0.932636	-0.0659189	0.898753
WBGene00044535	-0.0081082	0.995156	0.10254	0.877326	-1.10003	0.0281109	-0.865359	0.0285957
WBGene00007590	0.422064	0.759167	-0.127692	0.877267	0.482542	0.685175	0.307212	0.630962
WBGene00021749	0.198444	0.775724	-0.0628715	0.877267	-0.0345034	0.979299	-0.0323164	0.937228
WBGene00003024	0.0716672	0.939532	-0.0703249	0.877267	0.245668	0.723712	0.055161	0.899482
WBGene00000711	0.0741156	0.982884	-0.258422	0.877204	-0.472295	0.895021	-0.121105	0.942943
WBGene00018344	-0.0162933	0.992312	-0.125293	0.877204	0.344193	0.803753	-0.097518	0.899572
WBGene00044006	-0.0519435	0.977761	-0.137402	0.877204	-0.437025	0.765121	1.17718	0.0202404
WBGene00007187	0.169307	0.872715	0.0851707	0.877204	0.17606	0.876761	0.495795	0.154503
WBGene00020053	0.78716	0.711217	0.212413	0.877204	0.556018	0.821997	0.0559226	0.969836
WBGene00008871	0.341865	0.913234	0.245267	0.877186	0.234847	0.957106	-0.333373	0.817569
WBGene00000813	-0.15897	0.793989	0.0543795	0.877021	-0.221911	0.652656	-0.252798	0.287651
WBGene00006683	-0.666789	0.430278	0.107583	0.876994	0.470072	0.60358	0.0391957	0.955619
WBGene00014975	0.13068	0.964723	0.211711	0.876965	-0.132485	0.976075	-0.281421	0.822365
WBGene00045355	0.444248	0.889305	0.258509	0.87696	0.384571	0.919232	0.0147901	0.99415
WBGene00011644	0.371012	0.860607	-0.176656	0.87696	0.732291	0.60969	-0.000523888	0.999692
WBGene00019843	-0.459641	0.609459	-0.0984283	0.87696	-0.166624	0.907294	-0.968891	0.00919625
WBGene00086551	0.00530232	0.997356	0.143084	0.87696	0.676398	0.552829	-0.416692	0.552185
WBGene00004411	0.0149529	0.987281	-0.068482	0.87687	0.180492	0.821025	0.3255	0.268907
WBGene00019506	-0.261856	0.919247	-0.203186	0.876809	0.376731	0.888911	-0.773759	0.409118
WBGene00013242	-0.028193	0.97646	0.0710082	0.876809	-0.00948307	0.994122	-0.0289547	0.949642
WBGene00006669	0.548252	0.775566	0.176775	0.876568	1.47886	0.102103	0.640213	0.414214
WBGene00022413	0.651342	0.253141	0.0866302	0.876435	0.272135	0.762881	1.37579	6.7649118893327e-06
WBGene00014158	0.198338	0.970921	-0.397494	0.876394	0.113925	0.989268	-0.573507	0.800004
WBGene00012933	0.134695	0.904061	-0.0895675	0.876394	-0.0241175	0.989551	-0.367742	0.359295
WBGene00012779	-0.30733	0.90686	-0.20728	0.876362	0.917588	0.567838	0.617222	0.515276
WBGene00016568	0.0137355	0.988134	0.0709493	0.876328	-0.421405	0.390049	0.028089	0.950598
WBGene00016657	0.123862	0.902908	0.0813425	0.876328	-0.137027	0.907294	-0.335703	0.356098
WBGene00003452	0.533349	0.910256	-0.37381	0.876328	0.323303	0.960467	-0.207482	0.930538
WBGene00008154	0.98776	0.714145	0.272952	0.876328	0.724072	0.815878	0.125248	0.943627
WBGene00013784	0.264261	0.76596	0.0824458	0.876328	-0.377779	0.576987	-0.268628	0.489592
WBGene00011314	-0.48216	0.828087	0.182632	0.876328	-0.150373	0.96414	0.151018	0.891982
WBGene00004966	0.256569	0.943542	-0.281667	0.876328	0.45705	0.909114	-0.830524	0.544933
WBGene00010037	-0.0647489	0.910869	-0.0457546	0.876276	0.157415	0.727536	-0.0647301	0.802955
WBGene00011361	-0.124765	0.929241	-0.107329	0.876194	-0.0619735	0.977679	-0.262951	0.625002
WBGene00004337	0.00856558	0.994891	-0.102022	0.876068	0.0528088	0.981351	-0.200203	0.710653
WBGene00006782	-0.33233	0.822144	-0.124508	0.875958	0.23698	0.884202	-0.541194	0.326674
WBGene00000699	0.663991	0.779522	-0.217153	0.875958	-0.42989	0.881228	0.824768	0.397563
WBGene00007219	0.382492	0.779522	0.125218	0.875958	1.85028	0.000232933	0.585798	0.272884
WBGene00015008	-0.073707	0.944504	-0.0815439	0.875958	-0.309856	0.685859	-0.242841	0.532653
WBGene00011325	-0.962162	0.496887	0.174375	0.875625	-0.504685	0.791558	-1.2172	0.0771121
WBGene00013142	0.754832	0.872815	-0.393933	0.875625	0.446862	0.940708	-0.230879	0.924784
WBGene00000803	-0.133821	0.876428	-0.0696038	0.87562	-0.186133	0.814504	-0.00714876	0.987665
WBGene00009406	-0.046563	0.980801	-0.145434	0.875559	0.247273	0.902627	0.509471	0.428867
WBGene00016173	0.102056	0.853679	0.0458234	0.875559	0.131287	0.792648	0.00800042	0.979976
WBGene00006684	-0.278423	0.904714	-0.186371	0.875547	0.272118	0.91758	-0.836175	0.313192
WBGene00011438	0.256359	0.939532	0.255209	0.875525	0.26409	0.950795	-0.811071	0.502757
WBGene00011072	0.17649	0.923423	0.14366	0.875525	0.801105	0.427815	0.450271	0.503996
WBGene00015132	-0.0130936	0.991253	-0.0898439	0.875525	-0.500859	0.437765	-0.119533	0.815239
WBGene00015554	0.112179	0.899436	-0.072435	0.875525	-0.05779	0.964741	-0.162904	0.655726
WBGene00021613	-0.286312	0.568142	-0.0581996	0.875497	-0.121815	0.871831	-0.0112119	0.977528
WBGene00011951	0.431024	0.910869	-0.308455	0.875497	0.158995	0.98131	-0.0810343	0.969339
WBGene00015855	0.469475	0.887169	0.274683	0.875497	0.266127	0.956211	0.090194	0.960038
WBGene00010617	-0.494634	0.70658	-0.132493	0.875497	0.172155	0.931914	-0.816994	0.123479
WBGene00004698	0.172861	0.714097	0.0478847	0.875364	0.22213	0.558717	0.0265314	0.929956
WBGene00017778	-0.0844913	0.914161	0.0624971	0.875231	-0.0257774	0.984968	0.155883	0.611641
WBGene00009499	-0.223304	0.782934	0.0748185	0.87517	-0.0213824	0.989155	-0.311052	0.343802
WBGene00021554	-0.357337	0.419868	-0.059294	0.875082	-0.314978	0.462575	0.0766427	0.821058
WBGene00017921	0.0482299	0.980801	0.146867	0.87475	0.327246	0.855407	0.600469	0.332381
WBGene00017373	-0.132523	0.852501	-0.0595519	0.874741	-0.122042	0.874748	0.155825	0.589855
WBGene00020003	0.408739	0.779522	-0.135673	0.874721	0.304869	0.855133	-0.0157473	0.986164
WBGene00006053	0.579473	0.886948	-0.340272	0.874588	0.380047	0.943568	-0.235472	0.910243
WBGene00016566	0.108228	0.919604	0.0863327	0.874588	-0.352947	0.640586	-0.561653	0.100098
WBGene00021310	-0.802709	0.671275	0.190853	0.874588	0.122252	0.973927	-1.46656	0.0650665
WBGene00016180	0.439168	0.655337	0.106764	0.874511	-1.55095	0.00123067	0.988152	0.00994913
WBGene00004363	-0.0819804	0.937566	-0.0792705	0.874376	0.386087	0.514425	-0.285358	0.423116
WBGene00013267	0.185756	0.833923	-0.0757459	0.874376	0.401829	0.44789	0.0847595	0.847075
WBGene00022853	-0.221685	0.872511	-0.113962	0.874376	0.174923	0.914467	-0.286736	0.606463
WBGene00012486	0.0313027	0.994206	0.338486	0.87429	0.601648	0.894044	0.048092	0.983112
WBGene00004975	-0.157127	0.798338	0.055921	0.874186	-0.0803449	0.921182	0.162158	0.537091
WBGene00020158	-0.107968	0.816138	-0.0405461	0.874133	-0.0762261	0.8866	0.168224	0.339382
WBGene00011260	0.398081	0.884819	-0.228015	0.874095	-0.455904	0.878758	-0.463603	0.692368
WBGene00018006	-0.043367	0.953923	0.0559538	0.874064	-0.219073	0.659939	0.204979	0.409703
WBGene00012535	-0.0753233	0.938926	-0.0751727	0.874048	-0.649315	0.100672	-0.132271	0.740012
WBGene00007662	0.437303	0.886045	-0.262912	0.873726	0.33188	0.930633	-0.277072	0.85613
WBGene00010405	-0.107062	0.843704	0.045956	0.87371	-0.269334	0.381832	0.108248	0.632225
WBGene00001070	0.220508	0.935012	-0.21015	0.87371	0.450391	0.85879	1.13634	0.164638
WBGene00009245	-0.194823	0.779522	0.0651563	0.87371	-0.232033	0.704883	0.302696	0.268232
WBGene00018609	0.223564	0.612905	0.0504403	0.87371	0.313721	0.322628	-0.0600846	0.834851
WBGene00001571	0.0831052	0.958666	-0.124839	0.873578	0.197342	0.910649	-0.857162	0.0794627
WBGene00020879	-0.248903	0.898048	0.155391	0.873473	0.0759733	0.982103	0.0180793	0.985971
WBGene00206514	0.0947705	0.980801	0.298012	0.873473	0.434755	0.91758	1.06959	0.406062
WBGene00018890	0.227242	0.775985	0.0745437	0.87337	0.577163	0.157354	0.023072	0.962106
WBGene00009529	0.639073	0.81853	0.248066	0.873244	2.12565	0.0769147	-0.12664	0.936037
WBGene00001648	-0.100604	0.836751	0.0417293	0.873216	-0.0927186	0.855407	0.0695628	0.753256
WBGene00004023	-0.21194	0.837872	-0.0886737	0.873164	-0.223146	0.82439	-1.14293	0.000237314
WBGene00002203	-0.258195	0.712106	0.072095	0.873154	-0.166763	0.846357	0.285154	0.36255
WBGene00009735	0.303228	0.761693	0.0962673	0.873154	0.62574	0.268322	0.137208	0.792374
WBGene00017557	-0.0436096	0.975948	-0.108209	0.873085	0.34718	0.74636	0.318436	0.524096
WBGene00010081	0.25472	0.91657	0.198501	0.873026	0.464284	0.842622	-0.783693	0.371285
WBGene00194707	0.0389217	0.969081	0.0741719	0.873026	0.137607	0.8866	0.190602	0.587248
WBGene00018738	-0.0661882	0.962368	-0.108328	0.873026	-0.77077	0.245438	-0.283957	0.580925
WBGene00013252	0.420871	0.824337	-0.169824	0.872971	0.658547	0.634892	-0.997185	0.155361
WBGene00021076	0.660937	0.463528	0.121542	0.872618	-0.0657591	0.979112	-0.54701	0.300302
WBGene00003417	-0.11652	0.886442	-0.0690173	0.872306	0.32426	0.520777	-0.149849	0.657871
WBGene00021529	0.101016	0.945427	0.117072	0.87228	-1.90249	4.1455091370274e-05	-0.930077	0.0330462
WBGene00013478	0.508269	0.856377	0.239135	0.87228	0.246583	0.949358	0.148466	0.91761
WBGene00001623	0.484415	0.779522	-0.164985	0.87228	0.817049	0.493584	0.765507	0.258746
WBGene00010306	-0.329765	0.880812	-0.183233	0.87228	-0.51851	0.788142	-0.766871	0.325467
WBGene00017659	0.303659	0.699695	0.0823135	0.872092	0.0234	0.98863	0.813572	0.00548988
WBGene00007763	0.74097	0.708493	-0.210181	0.871785	0.068773	0.986847	-0.146727	0.906359
WBGene00009548	0.491155	0.89711	-0.316773	0.871717	0.675029	0.85879	-0.0208836	0.992347
WBGene00077519	0.34518	0.940714	0.367576	0.87158	-0.195164	0.979112	-0.430109	0.837593
WBGene00004188	0.0587082	0.944888	-0.0679353	0.871546	-0.106228	0.910891	0.331859	0.225333
WBGene00303364	0.23659	0.864768	-0.117887	0.871546	0.123505	0.946526	-1.20206	0.00525659
WBGene00013881	-0.282189	0.815126	-0.106714	0.871527	0.240869	0.847155	-0.495538	0.262434
WBGene00003438	0.282393	0.955704	-0.399866	0.871302	0.305186	0.965263	-0.192504	0.938667
WBGene00003719	0.0826515	0.954624	0.1137	0.871184	0.304705	0.801112	-0.0816327	0.904079
WBGene00009382	0.574903	0.698986	0.159585	0.871184	-0.300267	0.887234	0.411227	0.572624
WBGene00018840	0.357469	0.878169	0.195975	0.871184	0.124458	0.973294	0.318839	0.753387
WBGene00044388	-0.0324957	0.993442	-0.333862	0.871184	0.16644	0.98131	0.0390773	0.985699
WBGene00206530	0.459588	0.886045	-0.280637	0.871184	-0.604077	0.862014	0.753844	0.544933
WBGene00017197	0.330707	0.703835	-0.0930539	0.87111	0.014473	0.993465	-0.297431	0.473178
WBGene00000678	0.121931	0.978728	0.352215	0.87111	0.284526	0.962074	0.980829	0.544783
WBGene00009645	-0.501746	0.535902	-0.10049	0.870728	-1.42832	0.000322928	-0.710395	0.0581735
WBGene00044649	-0.609671	0.696343	-0.161114	0.870728	0.201644	0.930633	-0.397774	0.602291
WBGene00004128	-0.126468	0.92057	-0.104521	0.870728	0.0143593	0.993465	-0.170796	0.753864
WBGene00016237	-0.248176	0.830376	0.10064	0.87071	0.342182	0.712127	0.0037396	0.996487
WBGene00018124	-0.461204	0.898283	-0.300723	0.870615	-0.730851	0.831036	-0.325962	0.84844
WBGene00010136	0.174251	0.954624	-0.242778	0.870334	0.462546	0.879982	-0.641487	0.570898
WBGene00016012	0.209827	0.919729	0.173275	0.870334	0.21745	0.93169	-0.0882773	0.933749
WBGene00043156	-0.0043457	0.995934	0.0893862	0.870334	-0.0180698	0.991702	-0.199516	0.644716
WBGene00012220	0.048374	0.96802	0.0899178	0.870226	-0.131319	0.917351	0.191876	0.659546
WBGene00016750	-0.0427322	0.958352	-0.0647403	0.870197	0.159511	0.822435	0.105946	0.749711
WBGene00009502	0.708144	0.83231	-0.296795	0.870197	0.40569	0.922102	0.0622067	0.974077
WBGene00012375	-0.0119951	0.987621	-0.0628963	0.870046	-0.230994	0.676303	-0.471039	0.0408902
WBGene00010515	-0.0289509	0.987596	-0.144491	0.869881	0.582993	0.611899	-0.233214	0.754679
WBGene00019785	0.47297	0.864313	0.234648	0.869693	0.479948	0.868003	-0.0509613	0.97365
WBGene00012197	0.039633	0.975253	-0.0975964	0.869472	0.428006	0.559975	-0.354579	0.397851
WBGene00009127	0.190765	0.868181	0.0976026	0.869251	0.269332	0.788511	0.0680107	0.905059
WBGene00013350	-0.148574	0.871585	-0.0787037	0.869117	0.0130001	0.993277	0.238187	0.488827
WBGene00018399	-0.0203983	0.986295	0.0862641	0.869117	0.174375	0.869163	-0.0623152	0.902062
WBGene00008194	-0.357209	0.5916	-0.0794842	0.869117	-0.725634	0.0588588	0.471899	0.119002
WBGene00019728	0.761626	0.225436	0.103732	0.869101	0.363031	0.695131	0.191317	0.712107
WBGene00011645	-0.395607	0.355774	0.0630061	0.86909	-0.355428	0.387612	0.157506	0.590267
WBGene00006671	-0.549136	0.434735	-0.095908	0.869062	0.0856765	0.957082	-0.251725	0.567811
WBGene00013416	0.326047	0.777582	0.111389	0.869062	0.180006	0.905594	0.243163	0.647951
WBGene00022811	0.966158	0.565714	0.21351	0.868916	1.08538	0.429582	0.146172	0.90601
WBGene00022568	-0.464209	0.739362	-0.138103	0.868832	-0.407731	0.769989	-0.339686	0.59694
WBGene00020140	0.511179	0.842246	-0.225763	0.868697	-0.0537461	0.989558	-0.228038	0.859033
WBGene00022634	0.779516	0.675394	0.20719	0.868658	0.382311	0.883091	-0.176872	0.882206
WBGene00018083	0.314662	0.902797	0.219619	0.868509	0.601437	0.788559	-0.221648	0.859628
WBGene00019092	-0.0165364	0.994206	-0.189352	0.868374	0.851515	0.543271	0.451787	0.608349
WBGene00000490	-0.358054	0.850839	-0.165443	0.867989	0.824416	0.445443	-0.349573	0.659254
WBGene00008735	-0.0878259	0.954909	0.124677	0.867989	-0.188052	0.912489	-0.604824	0.221633
WBGene00044556	-0.133068	0.870419	-0.0703088	0.867989	0.30753	0.553823	-0.341029	0.221814
WBGene00013593	0.0153007	0.989187	-0.089657	0.867989	-0.0555033	0.973294	0.183973	0.669518
WBGene00015143	-0.17076	0.818625	-0.067854	0.867742	0.00136786	0.999139	0.0294008	0.943119
WBGene00012435	0.307749	0.884819	-0.184293	0.867637	0.147931	0.96056	-0.487245	0.562695
WBGene00018390	-0.16782	0.847605	-0.0766574	0.867322	-0.164166	0.855407	0.221421	0.514433
WBGene00007943	0.149052	0.87329	0.0814727	0.867164	0.395212	0.483342	0.490537	0.101886
WBGene00013515	-0.316541	0.886657	-0.195372	0.867164	0.135755	0.968122	0.115072	0.91901
WBGene00018647	-0.466562	0.772537	-0.157344	0.867164	-0.406487	0.805701	-1.11226	0.0518363
WBGene00020231	0.662827	0.821018	0.269732	0.867164	1.61216	0.301632	-0.789692	0.529533
WBGene00022782	-0.366617	0.703686	-0.102353	0.867164	-0.437168	0.578763	-0.123141	0.824198
WBGene00255714	0.203752	0.931192	0.191189	0.867164	0.559098	0.761438	0.088627	0.939221
WBGene00007610	0.879524	0.749464	0.27907	0.867164	0.390653	0.917612	-0.284941	0.856534
WBGene00011144	0.0499544	0.954543	-0.0693407	0.867164	0.0445928	0.972497	-0.254981	0.381949
WBGene00007053	-0.247258	0.82887	0.103032	0.867105	-0.0710443	0.968788	-0.145507	0.788429
WBGene00012276	0.191009	0.898734	-0.129563	0.867092	0.508443	0.624437	-0.624919	0.222186
WBGene00194643	0.330556	0.927947	-0.306377	0.867092	-0.0162269	0.997731	-1.02195	0.447242
WBGene00004282	-0.149701	0.855022	0.0714167	0.867092	-0.0718442	0.948591	-0.24547	0.421288
WBGene00006599	-0.226084	0.72168	0.0673717	0.867088	-0.00748649	0.994655	0.216389	0.456205
WBGene00011225	0.0441989	0.946784	0.0544507	0.867088	0.00595599	0.994655	0.0248852	0.939434
WBGene00021093	-0.0553377	0.936091	-0.0555082	0.866966	-0.0986675	0.887234	-0.34056	0.0987891
WBGene00014811	-0.0980435	0.972673	-0.224987	0.866912	0.217094	0.950321	-0.744326	0.443846
WBGene00017464	0.0915162	0.891872	-0.0583696	0.866753	0.168297	0.766576	-0.273821	0.234625
WBGene00009678	0.271747	0.68862	0.0746617	0.866753	0.341776	0.523263	0.0543314	0.899482
WBGene00016792	-0.029043	0.980801	-0.0948819	0.866753	0.568821	0.308574	-0.0123491	0.983639
WBGene00017387	0.645627	0.824744	0.265674	0.866753	0.223117	0.959045	-0.0553322	0.973954
WBGene00015422	0.679261	0.848244	0.318638	0.866671	0.348117	0.939105	-0.466405	0.780571
WBGene00005018	0.164756	0.914128	-0.13032	0.866392	0.287466	0.845471	0.188083	0.779362
WBGene00016108	0.198318	0.940472	-0.224396	0.866392	0.304444	0.917351	0.384228	0.71558
WBGene00016512	0.602802	0.822821	-0.249103	0.866196	0.161356	0.971389	-0.313327	0.813401
WBGene00011669	0.790996	0.814891	0.314951	0.865932	0.77424	0.814687	0.469482	0.769553
WBGene00022621	0.505546	0.88055	0.292076	0.865886	0.406748	0.91758	-0.0430058	0.981168
WBGene00021288	0.603146	0.835413	0.262497	0.865488	0.283313	0.939781	0.0450461	0.978789
WBGene00017991	0.45175	0.869998	0.241383	0.8654	-1.08513	0.554838	-0.00946657	0.996038
WBGene00015062	1.14778	0.549098	-0.263601	0.865343	1.23535	0.438391	2.07101	0.0106987
WBGene00015539	0.383065	0.597923	-0.0889227	0.865071	0.529926	0.311023	-0.190427	0.647079
WBGene00009917	0.0262466	0.979294	0.0797309	0.865071	0.458262	0.337605	-0.402285	0.193413
WBGene00021579	0.606401	0.812779	-0.239635	0.865036	0.37838	0.905182	-0.286395	0.823267
WBGene00015729	0.673862	0.462546	0.128062	0.864717	2.99734	1.40956503899395e-13	0.409752	0.446125
WBGene00020177	0.876563	0.716564	0.269037	0.864478	1.02874	0.613574	-0.633405	0.62326
WBGene00021207	0.477034	0.917101	-0.400234	0.864478	0.48764	0.929796	-0.227079	0.920493
WBGene00206355	0.675227	0.672824	-0.190349	0.864451	0.313519	0.890951	-0.0848172	0.93924
WBGene00022750	0.0569216	0.929325	0.0532362	0.864451	0.391433	0.152227	0.0626577	0.825007
WBGene00002393	0.79968	0.776299	0.282925	0.864283	0.0595159	0.991419	0.988344	0.386113
WBGene00010188	-0.0709571	0.957648	-0.109719	0.8642	-0.308971	0.772069	-0.49222	0.253705
WBGene00011415	0.0337768	0.979451	-0.104545	0.8642	0.14789	0.915116	-0.126599	0.818959
WBGene00044313	0.684791	0.647484	0.179508	0.863886	0.298727	0.891983	0.204032	0.828213
WBGene00018341	0.230412	0.241359	0.0329953	0.863575	-0.000434033	0.999664	0.303763	0.00596225
WBGene00012566	-0.130675	0.970607	-0.280423	0.863311	0.36174	0.923155	-0.310051	0.836596
WBGene00017046	-0.311186	0.634119	0.0762823	0.863311	0.0841065	0.936889	0.0445326	0.91761
WBGene00001332	0.340993	0.515523	-0.0704124	0.863111	0.277462	0.605226	0.00829898	0.984757
WBGene00000048	-0.40981	0.878749	-0.233592	0.863022	-0.157765	0.968122	-0.764263	0.442335
WBGene00021375	0.08438	0.913234	-0.0671946	0.862968	0.250822	0.635344	0.0227639	0.953306
WBGene00001488	-0.320467	0.684269	0.088611	0.862968	-0.218565	0.812293	-0.0720038	0.883559
WBGene00013422	0.224234	0.658843	0.0594654	0.862968	0.0020821	0.998319	0.0581696	0.856718
WBGene00008820	0.245453	0.843619	0.113095	0.862828	0.626166	0.364537	0.791963	0.0441118
WBGene00016145	-0.0331314	0.974929	-0.0830011	0.862479	0.225857	0.778127	-0.358127	0.270504
WBGene00018367	-0.171869	0.843499	-0.0788053	0.862403	0.0933787	0.931914	-0.462943	0.106569
WBGene00009572	-0.445522	0.613615	-0.10588	0.862347	0.330259	0.722322	-0.877859	0.0184012
WBGene00002220	-0.244781	0.652908	-0.0629958	0.862312	-0.336085	0.398092	-0.0832898	0.796455
WBGene00020883	-0.136816	0.880812	-0.0809045	0.862236	-0.0186469	0.989558	-0.165357	0.658416
WBGene00269355	0.0659106	0.970526	0.141752	0.862236	-2.04111	0.000224439	-0.347227	0.582843
WBGene00007346	-0.482533	0.811625	0.183411	0.862236	0.483962	0.78411	0.109179	0.91524
WBGene00012003	0.390981	0.888681	-0.257159	0.862236	0.877111	0.672246	-0.336628	0.797739
WBGene00004087	-0.108244	0.845415	-0.0506128	0.862236	-0.132317	0.793471	-0.0775789	0.756924
WBGene00020109	0.0555523	0.941391	0.0633371	0.862236	-0.151373	0.820873	0.123441	0.677945
WBGene00018013	0.330199	0.654104	0.0862754	0.862218	0.277767	0.711873	-0.0221336	0.966794
WBGene00006468	0.403576	0.668435	0.109444	0.862218	0.656883	0.296894	0.040161	0.949642
WBGene00007548	-0.0150343	0.989187	0.0903856	0.861989	0.0839548	0.951796	-0.311572	0.403269
WBGene00013353	-0.0604775	0.946352	-0.0759755	0.861989	0.145655	0.869188	-0.522265	0.0524423
WBGene00004862	-0.138913	0.931192	0.135563	0.861989	0.122487	0.955185	-0.130859	0.859793
WBGene00021337	-0.33457	0.792201	-0.127311	0.861989	-0.395347	0.731538	-0.802858	0.0774372
WBGene00003861	-0.436472	0.711217	-0.130332	0.861904	-0.21499	0.893294	-0.777043	0.100045
WBGene00284848	-0.921803	0.264758	0.136331	0.861823	-0.414346	0.741018	-0.874938	0.0730205
WBGene00017489	-0.224654	0.807659	-0.0886639	0.861823	0.360701	0.572629	0.404589	0.218913
WBGene00010869	0.658919	0.848809	0.318379	0.861823	0.394996	0.926831	-0.512599	0.744515
WBGene00022774	0.0414613	0.954502	-0.0596156	0.861523	-0.100062	0.889262	-0.143188	0.587313
WBGene00020189	-0.00701683	0.993528	0.0774817	0.861422	0.0328937	0.983708	0.248193	0.428272
WBGene00001585	-0.0274815	0.98266	0.104916	0.861376	0.27799	0.784156	-0.222413	0.643432
WBGene00007302	-0.0764932	0.925984	-0.0709307	0.861376	0.309802	0.531741	-0.31115	0.255223
WBGene00006462	-0.410758	0.602566	-0.0972455	0.861344	0.224343	0.825092	0.117914	0.814734
WBGene00009975	-0.35453	0.657849	-0.0943017	0.861275	-0.0131505	0.993465	-0.0715852	0.890525
WBGene00017419	-0.143155	0.876428	0.0824792	0.861274	-0.122919	0.909114	-0.0216726	0.965871
WBGene00011765	-0.45796	0.558323	-0.0995182	0.861144	0.0181223	0.991702	-0.2342	0.594414
WBGene00195166	-0.0282183	0.987281	-0.14557	0.860993	-0.166915	0.933106	-0.233588	0.738312
WBGene00007104	0.69775	0.790839	-0.278658	0.860741	0.918875	0.674013	-0.0203848	0.990375
WBGene00016236	0.246115	0.869018	-0.134955	0.860741	0.397707	0.745792	-0.419754	0.453723
WBGene00022751	0.604129	0.884819	0.373942	0.860741	0.728574	0.866747	0.152752	0.943927
WBGene00006570	-0.118469	0.875815	0.0679442	0.860606	0.0500143	0.963959	-0.206889	0.465057
WBGene00019459	1.21759	0.66082	0.330742	0.860513	0.471619	0.913216	0.0764968	0.970422
WBGene00010513	0.1895	0.896196	-0.129924	0.860454	0.307091	0.816454	0.377839	0.482848
WBGene00010251	0.218727	0.787099	0.0825917	0.860134	0.0113031	0.993465	0.345733	0.275321
WBGene00003754	-0.0493292	0.97646	-0.139221	0.860134	0.235425	0.887446	-0.656346	0.210824
WBGene00022367	-0.1809	0.87208	0.100667	0.860134	-0.0635692	0.971389	-0.122383	0.813205
WBGene00018533	-0.269034	0.482489	-0.0534459	0.86009	-0.375327	0.171026	-0.0863757	0.737285
WBGene00012778	0.304999	0.864155	-0.1613	0.859998	0.903684	0.3311	0.259308	0.736537
WBGene00004339	0.162877	0.886657	-0.105763	0.859994	0.0483397	0.981551	0.153868	0.765964
WBGene00012122	0.0403942	0.954624	0.0598403	0.859994	-0.484256	0.0875496	-0.341326	0.111615
WBGene00004922	-0.236458	0.693729	0.0681982	0.859994	-0.478319	0.17233	0.0840202	0.809244
WBGene00011088	-0.229601	0.884819	-0.143339	0.859882	-0.235651	0.891427	-0.327035	0.605936
WBGene00017400	-1.28472	0.59416	-0.284601	0.859882	0.877481	0.707247	-0.0519525	0.975879
WBGene00009043	0.480393	0.843619	0.226718	0.859882	0.507485	0.830357	0.207057	0.864963
WBGene00018112	0.418754	0.321998	0.0689282	0.859879	0.0740615	0.936889	-0.111134	0.737124
WBGene00020569	0.17213	0.826976	0.0743511	0.859879	0.292697	0.594619	-0.277737	0.345342
WBGene00206382	0.0364589	0.98667	0.175733	0.859879	-0.320824	0.87915	0.0989189	0.918525
WBGene00011673	2.18532	0.11498	0.266018	0.859879	0.891161	0.688445	0.429672	0.736222
WBGene00000013	0.34113	0.763816	-0.118558	0.859879	1.25191	0.00893667	1.21512	0.00150579
WBGene00009468	0.204029	0.872415	-0.117545	0.859879	0.296982	0.792182	-0.193568	0.728105
WBGene00007735	0.619979	0.871544	-0.357848	0.859379	-0.218903	0.97234	-0.224224	0.90876
WBGene00014201	-0.160166	0.961625	-0.279979	0.859335	0.19348	0.965564	-0.771597	0.517157
WBGene00015303	0.256796	0.895034	-0.176927	0.858945	0.652296	0.623819	0.400813	0.600357
WBGene00009350	-0.226253	0.833357	-0.100978	0.858926	0.356729	0.652901	-0.589838	0.100991
WBGene00194747	0.36626	0.754801	-0.125417	0.858869	-0.425578	0.68608	-0.136292	0.833469
WBGene00010335	-0.0188622	0.993152	-0.200253	0.858855	0.403831	0.85154	-0.18895	0.857896
WBGene00009643	0.900991	0.672218	0.253296	0.858855	0.55979	0.831131	-0.29586	0.820744
WBGene00018298	0.162068	0.885386	-0.10373	0.858855	0.194722	0.870287	0.102134	0.851312
WBGene00007679	0.202263	0.64299	-0.052924	0.858589	0.162658	0.723712	0.0677902	0.79738
WBGene00016414	0.484205	0.910194	0.382457	0.858114	0.27683	0.963959	-0.286658	0.890008
WBGene00018009	0.0893524	0.910681	0.0713249	0.857904	0.101639	0.911666	-0.188226	0.532653
WBGene00006567	-0.016243	0.984676	0.0669789	0.857773	0.335967	0.411374	0.162027	0.569265
WBGene00017262	0.191945	0.864848	0.103926	0.857773	-0.685133	0.204594	0.0185375	0.976303
WBGene00045077	-0.288299	0.844179	-0.136468	0.857773	0.0384462	0.987396	0.148834	0.826025
WBGene00014987	0.312339	0.900937	-0.234139	0.857773	0.836271	0.628671	-0.21284	0.863164
WBGene00009172	-0.239513	0.776949	-0.0873446	0.857747	-0.327895	0.617703	0.0385453	0.938553
WBGene00017695	-0.804956	0.695493	0.228091	0.857411	-2.41622	0.0383189	-1.31053	0.124582
WBGene00011129	0.0976029	0.969736	-0.214256	0.857206	0.513524	0.801628	-0.162225	0.886582
WBGene00045410	-0.0259019	0.979451	-0.0840366	0.857188	-0.0404461	0.979112	0.0330994	0.944238
WBGene00044612	-0.00411035	0.995749	0.084462	0.857185	0.320529	0.606348	-0.356656	0.264228
WBGene00044143	-0.268422	0.867518	0.145813	0.857141	-0.0892672	0.972074	0.200436	0.777048
WBGene00004831	-0.238112	0.655337	0.0645283	0.856796	-0.136676	0.842678	0.0199963	0.956548
WBGene00011290	0.646717	0.869998	0.365974	0.856658	0.3531	0.945749	-0.926756	0.561501
WBGene00020893	0.479979	0.786772	0.185702	0.856346	-0.0479835	0.98863	0.348543	0.674826
WBGene00009132	-0.0308085	0.98033	-0.104998	0.856346	0.0908694	0.955185	0.0428953	0.942637
WBGene00001362	-0.16075	0.867518	0.087166	0.856212	0.293905	0.670041	-0.20192	0.591198
WBGene00006845	-0.716801	0.595797	-0.172852	0.856204	-0.855009	0.428101	-1.11375	0.0609406
WBGene00004224	0.528429	0.828087	-0.242061	0.856159	-0.543506	0.828783	0.826881	0.36029
WBGene00003597	-0.622853	0.41657	0.116404	0.856028	0.631297	0.346278	0.105272	0.863677
WBGene00012998	0.153164	0.818068	-0.065954	0.855992	0.492616	0.100536	0.0490854	0.88726
WBGene00018010	0.463151	0.815523	-0.197773	0.855951	0.135947	0.965263	-0.143221	0.89165
WBGene00007792	0.181634	0.972017	-0.438484	0.855616	-0.183637	0.982952	-0.660553	0.750053
WBGene00009027	-0.0961081	0.915357	0.0821523	0.855466	0.00296708	0.998319	-0.160165	0.661444
WBGene00004334	0.351933	0.897883	0.252308	0.855466	0.720689	0.741018	0.738866	0.455318
WBGene00010779	0.308497	0.886657	-0.208476	0.855303	0.395778	0.858842	-0.720245	0.382555
WBGene00020412	-0.104282	0.935124	-0.110978	0.855028	0.374101	0.670183	-0.581802	0.139461
WBGene00017599	-0.190979	0.882322	-0.12011	0.854756	0.443898	0.611568	-0.457117	0.317989
WBGene00014154	0.714533	0.773202	0.262577	0.854756	0.489906	0.867504	0.0514401	0.973787
WBGene00020345	0.322616	0.805361	0.134056	0.854756	0.326103	0.799257	0.107257	0.879529
WBGene00000854	0.0334675	0.959268	0.0566396	0.854756	0.0701485	0.922894	0.00204482	0.996121
WBGene00012234	-0.115153	0.83856	0.054056	0.854748	-0.0607363	0.932553	-0.186364	0.375036
WBGene00008124	0.372613	0.926037	-0.364177	0.854516	0.518003	0.908858	-0.236958	0.903267
WBGene00020897	-0.723023	0.579986	0.170738	0.854471	-0.540672	0.704492	-0.240458	0.768905
WBGene00008086	-0.89948	0.656221	-0.234103	0.854387	0.260699	0.930633	-0.821566	0.377877
WBGene00003603	0.063838	0.93784	0.0708098	0.854351	0.138963	0.856093	-0.0520828	0.889176
WBGene00006393	0.176194	0.833357	0.0813931	0.854095	-0.193959	0.80941	0.263407	0.400115
WBGene00006664	0.159938	0.947702	-0.2182	0.854095	0.195998	0.949694	-0.109881	0.925191
WBGene00007892	0.289381	0.848244	-0.146098	0.854095	0.175003	0.925213	0.506419	0.356177
WBGene00206522	0.889487	0.574544	-0.21596	0.854095	0.0865828	0.983708	0.494135	0.579598
WBGene00044434	0.516255	0.859128	-0.278207	0.854095	-0.108973	0.984292	-0.581776	0.630924
WBGene00019941	0.030786	0.958352	0.0515101	0.854088	-0.0293504	0.973294	0.0355298	0.896969
WBGene00002068	0.4634	0.751985	-0.160255	0.854078	0.238086	0.903292	-0.378062	0.575106
WBGene00002102	-1.09957	0.655337	0.299116	0.853742	-5.604	0.000175582	-0.364335	0.805044
WBGene00016489	-0.217021	0.513449	0.0467347	0.853659	-0.167581	0.633627	-0.067049	0.761423
WBGene00007299	0.281086	0.824695	-0.127747	0.853595	0.678315	0.318328	-0.125286	0.845902
WBGene00011590	0.367651	0.824337	0.163921	0.853366	-0.127137	0.959265	1.49693	0.00274682
WBGene00016915	1.63032	0.545305	0.379845	0.853366	1.74407	0.440511	1.13866	0.435561
WBGene00015312	-0.121438	0.956559	-0.197517	0.853366	-0.147267	0.960466	-0.817591	0.267954
WBGene00008454	0.304091	0.748201	0.104786	0.853365	0.97152	0.0179693	-0.067568	0.903678
WBGene00021583	1.18935	0.256011	0.187117	0.853365	-0.497727	0.772069	1.80384	0.00177646
WBGene00004510	0.00627832	0.992876	-0.0648188	0.853365	0.145118	0.821147	-0.233713	0.342735
WBGene00044746	-0.0673864	0.954624	-0.102692	0.853365	-0.250118	0.799765	-0.657572	0.0572979
WBGene00000100	-0.184476	0.88095	0.115786	0.853246	-0.157315	0.913633	-0.187444	0.724321
WBGene00020657	0.0479965	0.98478	-0.207784	0.853246	0.973664	0.414081	0.545195	0.499778
WBGene00044700	-0.102103	0.958471	-0.172492	0.853246	-0.231072	0.914577	-0.0963557	0.915292
WBGene00012087	0.696852	0.864329	-0.385164	0.853246	0.406926	0.935786	-0.349141	0.860794
WBGene00001056	-0.205375	0.652908	-0.0561651	0.853246	-0.30641	0.3311	-0.0519586	0.857706
WBGene00001501	-0.0646762	0.935721	-0.0700128	0.853246	-0.192838	0.75672	-0.261323	0.321807
WBGene00014884	0.0493113	0.982884	-0.205382	0.853246	-0.293598	0.909114	-0.702284	0.385935
WBGene00001556	0.371473	0.881353	-0.2422	0.853152	-0.00143713	0.999699	1.31404	0.0837995
WBGene00011320	0.95802	0.748698	0.331946	0.853081	0.574557	0.878652	-0.525337	0.735
WBGene00018577	-0.0846505	0.961746	-0.154076	0.853081	0.152104	0.939474	0.103199	0.897362
WBGene00018251	0.146843	0.942727	0.181205	0.853081	-0.991039	0.358353	-0.254073	0.76813
WBGene00269382	0.744261	0.714097	-0.252749	0.852857	0.468867	0.855897	1.06185	0.205192
WBGene00007121	0.0161242	0.992635	-0.160296	0.852833	0.10878	0.964741	0.158602	0.842313
WBGene00010061	0.403837	0.710843	-0.127748	0.85269	0.298052	0.805701	0.235055	0.675184
WBGene00010806	-0.230738	0.737345	0.0775724	0.85252	-0.0931822	0.925213	0.238271	0.431562
WBGene00020282	0.401504	0.898734	0.296546	0.852319	-0.043275	0.993465	-0.214653	0.890578
WBGene00044389	0.432367	0.801405	0.179864	0.852195	-0.0785532	0.981551	0.77191	0.231663
WBGene00015466	-0.104811	0.89549	-0.0746702	0.851854	0.0741455	0.939105	-0.34548	0.19344
WBGene00016669	0.111008	0.965921	0.219409	0.851854	-1.484	0.172111	-0.48034	0.605727
WBGene00016246	-0.153478	0.921678	-0.143467	0.851854	0.445709	0.693551	0.0783063	0.916454
WBGene00006682	-0.0972366	0.923226	-0.0917148	0.851854	-0.00709571	0.995129	-0.281173	0.43033
WBGene00219707	-0.0670029	0.943542	-0.0855617	0.851718	-0.166024	0.855407	-0.323761	0.309029
WBGene00044156	-0.411237	0.830738	0.188741	0.851713	0.157363	0.956065	-1.12258	0.0784928
WBGene00003860	0.305642	0.566383	-0.0729393	0.851168	0.198263	0.75672	-0.64589	0.0047178
WBGene00023414	0.182771	0.880408	0.114231	0.85092	0.571025	0.389619	0.1159	0.839091
WBGene00015790	-0.296051	0.899036	-0.220981	0.850909	0.991251	0.46476	-0.386246	0.69363
WBGene00013604	-0.126284	0.899168	-0.0942608	0.850909	0.0629233	0.965263	-0.318074	0.374126
WBGene00012085	-0.301207	0.819319	-0.133123	0.850888	0.381347	0.737499	-0.223103	0.709083
WBGene00009916	0.159537	0.910292	-0.13406	0.850888	0.812063	0.20306	-0.0735876	0.915507
WBGene00001101	-0.167911	0.808772	-0.0712838	0.850862	-0.0536459	0.960069	0.280966	0.278388
WBGene00018605	-0.55084	0.707007	-0.173399	0.850717	0.131322	0.959286	-1.09113	0.0560066
WBGene00045062	0.184497	0.917983	-0.168972	0.850717	0.491247	0.722322	-0.242737	0.754354
WBGene00000473	0.114026	0.954624	-0.178587	0.850616	0.510262	0.737499	-0.491691	0.488338
WBGene00011141	0.44209	0.869018	0.257301	0.850557	0.273495	0.934496	1.04505	0.249036
WBGene00002261	-0.0963556	0.923423	0.0918874	0.850419	0.237013	0.773218	0.20229	0.597145
WBGene00022851	0.144036	0.864662	0.0809013	0.850419	0.221764	0.752843	0.143282	0.685593
WBGene00008693	0.334288	0.771898	0.125832	0.850393	0.949943	0.0764884	-0.246992	0.650197
WBGene00017386	0.0820093	0.986359	0.39735	0.850325	0.423815	0.934496	-0.0603966	0.979494
WBGene00018748	-0.038221	0.98667	0.197253	0.850003	0.695083	0.617703	1.09134	0.0867059
WBGene00019367	-0.199416	0.923945	-0.191451	0.849994	0.359317	0.855956	-0.162724	0.866682
WBGene00011108	0.250176	0.779522	-0.0984966	0.849926	-0.170352	0.876761	-0.298077	0.432093
WBGene00021887	0.25759	0.864313	-0.146511	0.849926	0.0860559	0.971389	0.0946946	0.899482
WBGene00014046	1.81958	0.190369	-0.266955	0.849925	3.68085	2.33500288823089e-05	4.17845	5.21616037450903e-08
WBGene00006844	-0.205368	0.83231	0.0956628	0.849878	-0.00754641	0.995129	-0.274679	0.46373
WBGene00008207	-0.397843	0.843998	-0.196732	0.849703	-0.378726	0.855956	-0.715776	0.333824
WBGene00009898	-0.303104	0.789522	0.122555	0.849703	-0.685997	0.296894	0.819096	0.0386523
WBGene00000043	-0.431879	0.871945	-0.255421	0.849701	0.621275	0.777514	-0.260923	0.834063
WBGene00007230	0.57032	0.797132	-0.241141	0.849674	0.310837	0.915116	-0.493607	0.628338
WBGene00019862	-0.256921	0.687922	-0.0776968	0.849528	-0.113855	0.902456	-0.383172	0.152119
WBGene00006865	0.59326	0.285907	0.0994231	0.849438	-0.121195	0.922175	-0.0294944	0.956548
WBGene00009013	0.255521	0.744251	-0.0888426	0.849438	0.122722	0.909114	0.0335413	0.944315
WBGene00012191	0.849437	0.747559	0.299176	0.84935	0.880777	0.716598	0.247534	0.871042
WBGene00017112	0.421803	0.899436	-0.321098	0.84935	0.113633	0.984853	-0.243173	0.882188
WBGene00007626	-0.143884	0.855733	0.0770377	0.84935	-0.227368	0.720879	-0.185501	0.552921
WBGene00008513	0.158254	0.932721	-0.16979	0.84935	0.19087	0.929796	0.0751232	0.933841
WBGene00004457	0.0512761	0.969547	-0.115935	0.849312	0.0598916	0.9758	-0.0572797	0.924921
WBGene00009081	0.022782	0.98667	-0.120391	0.849312	0.691678	0.268322	0.123575	0.834851
WBGene00017175	0.417905	0.862873	0.233756	0.849312	0.285297	0.921182	-0.374488	0.722998
WBGene00003174	0.187316	0.886045	0.126841	0.849312	0.0479836	0.984506	0.6011	0.159583
WBGene00020715	0.544431	0.911489	0.461307	0.849312	0.189831	0.982321	0.119593	0.962995
WBGene00020404	0.162793	0.923226	-0.157529	0.849312	0.586856	0.578763	-0.389822	0.539287
WBGene00003892	0.130025	0.965639	-0.262451	0.849312	1.30286	0.336585	0.683427	0.484861
WBGene00006052	0.330738	0.935326	-0.366615	0.84916	0.370373	0.936889	-0.42627	0.807952
WBGene00010888	-0.0184312	0.984996	0.0830671	0.84916	-0.450641	0.322648	-0.410292	0.150597
WBGene00012222	0.13559	0.914	0.118569	0.84916	0.332484	0.738724	0.260278	0.593049
WBGene00002915	-0.168617	0.897503	-0.125225	0.849021	-0.35273	0.738382	-0.385102	0.420659
WBGene00001487	-0.170364	0.93937	-0.200592	0.84858	-0.360175	0.868797	-0.32774	0.711395
WBGene00006999	-0.302298	0.711217	0.0977685	0.84858	-0.373533	0.574631	-0.406028	0.242138
WBGene00015937	0.620608	0.848244	0.322641	0.84847	0.346572	0.932786	0.0276044	0.98772
WBGene00022705	0.890014	0.722852	-0.300151	0.848245	0.312012	0.934496	-0.438005	0.747165
WBGene00003773	0.0824053	0.927193	-0.0836766	0.848223	0.150634	0.86712	0.196165	0.56236
WBGene00001228	-0.0326537	0.954624	0.0515543	0.848223	-0.0795052	0.891102	0.209958	0.251071
WBGene00077553	-0.257132	0.908518	-0.211687	0.848181	-0.383816	0.867028	-0.134794	0.900337
WBGene00219434	-0.0358072	0.9883	-0.227845	0.848178	0.220894	0.938249	-0.215546	0.846789
WBGene00044697	0.471934	0.840908	0.235251	0.847966	1.63109	0.114476	0.479062	0.620756
WBGene00000252	2.58015	0.484798	-0.585385	0.847834	0.456432	0.956211	3.09899	0.0881071
WBGene00016992	0.197774	0.87329	0.121705	0.847763	-0.270425	0.819626	-0.427784	0.345904
WBGene00189951	0.373113	0.888958	0.263547	0.847763	1.06772	0.510616	0.361208	0.76046
WBGene00003424	0.40644	0.937566	-0.467317	0.847763	0.236619	0.976075	-0.221811	0.928235
WBGene00001592	0.21567	0.779427	0.0843983	0.847763	0.612974	0.0986244	0.23359	0.471362
WBGene00002110	-0.0612963	0.970796	-0.14539	0.847763	-1.81578	0.000416825	-0.827061	0.084938
WBGene00002601	-0.0924956	0.955657	0.148233	0.847763	0.0765416	0.975737	-0.254327	0.695957
WBGene00010881	0.287973	0.923423	-0.287211	0.847396	0.310371	0.930338	-0.349795	0.793069
WBGene00000653	-0.0890779	0.986359	-0.443195	0.847041	0.376226	0.951796	0.753652	0.693554
WBGene00022887	-0.329869	0.821066	-0.150546	0.846894	0.0658258	0.980197	-0.919773	0.0579523
WBGene00001484	-0.199331	0.90997	-0.167151	0.846842	0.33747	0.836238	0.168234	0.834363
WBGene00001452	0.240934	0.852501	-0.129145	0.846842	1.41153	0.00198163	0.227131	0.682017
WBGene00010655	-0.528127	0.694901	0.160749	0.846842	-0.223996	0.908849	0.190842	0.798465
WBGene00011297	0.821953	0.656916	0.240635	0.846842	2.0622	0.027138	0.311097	0.777422
WBGene00017114	0.707346	0.833626	0.341828	0.846842	0.353307	0.934496	-0.0987521	0.957189
WBGene00018335	0.117932	0.937847	0.136856	0.846842	0.404759	0.710308	-0.247505	0.672454
WBGene00004166	-0.110652	0.91191	-0.0956207	0.846842	-0.0442814	0.978574	-0.0551031	0.910598
WBGene00011336	0.33746	0.934642	0.371351	0.846842	0.527489	0.904282	-0.010797	0.996801
WBGene00008736	-0.0606339	0.975151	0.167641	0.846483	0.959313	0.234537	0.211328	0.781418
WBGene00014175	0.877036	0.542078	0.210105	0.846385	0.504132	0.785619	1.38185	0.0301525
WBGene00016868	0.234795	0.916017	-0.217991	0.846309	0.450215	0.825581	-0.951964	0.218606
WBGene00009143	0.330754	0.913452	-0.292989	0.84628	-0.220636	0.957808	-0.320083	0.818711
WBGene00010976	-0.445582	0.578895	-0.110233	0.846167	-0.323902	0.715235	0.479881	0.197634
WBGene00005013	0.686366	0.864768	0.39795	0.846167	0.231487	0.971389	0.248043	0.90284
WBGene00015184	0.166667	0.761521	0.0619001	0.846167	0.125464	0.8361	0.0986435	0.714517
WBGene00045175	0.0994619	0.96802	0.214465	0.845995	0.232996	0.930821	-0.302719	0.756343
WBGene00020991	0.679451	0.835155	-0.337979	0.845968	0.502979	0.891427	-0.0739041	0.968823
WBGene00194812	0.230008	0.934642	0.25575	0.845701	0.565704	0.809197	0.114256	0.931963
WBGene00020262	0.064454	0.972816	-0.169482	0.845677	-0.00173139	0.999664	0.0896723	0.916281
WBGene00021007	0.649989	0.824325	-0.303253	0.84562	0.446545	0.895749	-0.365862	0.794389
WBGene00003752	0.254434	0.857353	-0.141815	0.845356	0.95048	0.14012	-0.0631709	0.932117
WBGene00013339	0.0363672	0.962368	0.0709395	0.845267	0.0124845	0.991702	-0.0303662	0.934958
WBGene00021276	-0.0123425	0.987621	-0.0726927	0.845227	0.294657	0.510616	0.143772	0.62526
WBGene00003479	-0.241835	0.779522	-0.0963026	0.845065	0.0201132	0.989558	-0.193673	0.622829
WBGene00045390	0.327078	0.846837	0.171391	0.845065	0.129879	0.957808	0.741908	0.194681
WBGene00077438	0.987534	0.675394	-0.312839	0.845065	0.978042	0.658596	-0.804235	0.513263
WBGene00013158	0.51157	0.856377	0.284088	0.845065	0.606914	0.821147	0.0719394	0.962995
WBGene00014248	0.088986	0.98033	-0.329811	0.845065	0.471468	0.895749	-0.618129	0.654292
WBGene00013476	0.398355	0.928319	0.416565	0.844948	0.511257	0.917511	-0.14696	0.946995
WBGene00008761	0.309185	0.888958	0.22249	0.844884	0.56131	0.759878	0.752003	0.323065
WBGene00010829	0.040369	0.992312	-0.381688	0.844884	0.361758	0.939368	-0.392	0.828895
WBGene00022060	-0.103448	0.935033	0.116703	0.844715	0.0535097	0.978574	-0.740214	0.0468497
WBGene00011919	0.338469	0.938926	0.40614	0.844715	0.523055	0.913633	-0.200056	0.923841
WBGene00000064	-0.555946	0.531112	-0.13037	0.844535	1.07359	0.0415929	-0.427244	0.368489
WBGene00011954	0.113565	0.975744	0.332058	0.844231	0.221189	0.963959	-0.141503	0.935474
WBGene00018990	0.0058099	0.995749	-0.107604	0.844231	-0.109791	0.934496	0.761556	0.0206624
WBGene00021625	1.51291	0.634009	0.426375	0.844212	0.12625	0.986402	1.91132	0.179967
WBGene00018310	-0.393303	0.880408	0.24941	0.844113	-1.63738	0.226702	-0.466692	0.657871
WBGene00001624	-0.123622	0.940472	0.154245	0.844067	0.588903	0.552829	-0.456847	0.428886
WBGene00000282	0.308234	0.703835	0.100208	0.843969	0.330608	0.64851	0.681719	0.0274674
WBGene00006412	-0.620606	0.608406	-0.16415	0.843644	-0.0890827	0.972761	-0.477503	0.433955
WBGene00018356	-0.145346	0.852501	0.0789273	0.843644	-0.0922064	0.922894	-0.214471	0.472547
WBGene00012592	0.154268	0.90597	0.128273	0.843644	-1.20082	0.0124803	0.237426	0.654939
WBGene00016974	-0.373745	0.812779	-0.166601	0.843644	-0.477625	0.720336	-0.559631	0.353915
WBGene00271716	-0.023002	0.982637	0.0964933	0.843644	0.233962	0.780491	-0.127692	0.767913
WBGene00019304	-0.603019	0.448903	-0.126088	0.843599	-0.260659	0.827547	-0.199343	0.712843
WBGene00012513	-0.0809228	0.958352	-0.144153	0.843377	0.163612	0.925171	-0.790411	0.0892425
WBGene00013087	-0.146894	0.972498	0.379308	0.843377	0.707406	0.852394	0.135397	0.945894
WBGene00008140	0.107347	0.90662	0.0901999	0.842801	0.140405	0.884952	0.0358007	0.939499
WBGene00015682	-0.300469	0.870419	-0.18422	0.842544	-0.270979	0.893936	0.131629	0.88141
WBGene00002176	-0.0307731	0.987489	-0.178903	0.842518	0.474138	0.746514	-0.0053924	0.996487
WBGene00000135	0.0728625	0.962368	-0.14462	0.842381	0.58693	0.494183	-0.238927	0.694045
WBGene00015235	0.00328745	0.995749	0.0715398	0.842381	0.210665	0.699624	0.0717393	0.830651
WBGene00005062	0.519146	0.856377	-0.306797	0.842249	1.03809	0.578763	0.755591	0.483571
WBGene00010039	0.0202975	0.994487	0.275962	0.842186	0.805143	0.696735	0.921661	0.333969
WBGene00015820	0.260998	0.945452	-0.365825	0.842128	0.162329	0.979112	-0.260586	0.884029
WBGene00010581	0.43472	0.864313	-0.258566	0.842128	0.165535	0.964741	-0.838457	0.375036
WBGene00008096	0.242431	0.910661	0.212069	0.841959	0.937589	0.428158	-0.0611539	0.956235
WBGene00023399	0.156501	0.942727	0.206613	0.841959	0.491411	0.783016	0.723334	0.312867
WBGene00194692	0.419722	0.848244	0.226095	0.841959	1.1146	0.341221	0.99204	0.178009
WBGene00011016	0.0871249	0.934642	-0.0988699	0.841945	0.0470221	0.976948	-0.262631	0.479096
WBGene00012148	-0.0972476	0.919247	0.0945612	0.841945	0.0196433	0.989558	-0.307562	0.365337
WBGene00018585	0.164315	0.876428	0.106099	0.841945	0.313085	0.696735	0.0522372	0.921262
WBGene00006749	0.290177	0.725545	0.101863	0.841899	0.126455	0.915745	0.344834	0.337478
WBGene00008310	-0.123971	0.914951	0.113185	0.84185	-0.453501	0.526455	-0.249698	0.574946
WBGene00010148	0.109746	0.962253	-0.215337	0.84185	0.43019	0.831036	-0.645432	0.414214
WBGene00219362	1.24232	0.414537	0.268055	0.841618	1.55889	0.172545	1.94849	0.00728865
WBGene00017868	0.251738	0.776949	0.101599	0.841191	0.646814	0.146898	0.304385	0.401308
WBGene00007870	0.0171972	0.994616	-0.246466	0.841191	0.0805267	0.984853	-0.591111	0.535754
WBGene00008949	0.311507	0.917117	-0.301114	0.841191	-0.0609663	0.989558	-0.317389	0.819208
WBGene00018359	-0.0753496	0.98667	0.400342	0.841191	0.707205	0.862014	-0.445298	0.809434
WBGene00018723	0.664453	0.378233	-0.134032	0.841191	0.505655	0.530338	0.871331	0.0240604
WBGene00013290	0.877809	0.786947	-0.36936	0.841182	0.218222	0.968788	-0.592837	0.703923
WBGene00001823	0.0559453	0.942727	0.0743381	0.841115	0.156725	0.818712	0.103136	0.747849
WBGene00012177	0.0769178	0.986811	-0.43458	0.840988	0.388359	0.94388	-0.214903	0.920493
WBGene00012138	-0.0963365	0.954909	-0.161054	0.840965	-0.458811	0.720075	-0.70538	0.196033
WBGene00013480	-0.238543	0.855733	0.133654	0.840899	0.242318	0.856022	-1.41387	0.00032456
WBGene00014917	-0.641645	0.681291	-0.19746	0.840899	0.52974	0.731538	-0.938427	0.154834
WBGene00006596	0.176893	0.801106	0.078459	0.840868	0.0169259	0.989551	-0.174712	0.567167
WBGene00004078	0.312445	0.899436	0.250726	0.840782	0.421592	0.871784	0.408001	0.697011
WBGene00015806	0.00993808	0.992294	-0.0946279	0.840782	0.275498	0.698665	-0.0128962	0.980162
WBGene00013871	-0.202311	0.933141	0.221205	0.840409	0.116468	0.973294	0.18155	0.863165
WBGene00003541	0.384231	0.803413	0.172532	0.84034	-0.5856	0.638192	1.12307	0.0269756
WBGene00020744	0.298462	0.911581	0.267334	0.840226	1.48843	0.220472	-0.00731381	0.996903
WBGene00009893	0.47413	0.913357	0.432778	0.840226	0.69092	0.879758	-0.197767	0.928413
WBGene00019773	0.379253	0.870419	-0.240682	0.840226	0.104274	0.979112	-0.874554	0.302109
WBGene00012946	-0.17282	0.954624	-0.286103	0.840226	-0.0588518	0.989558	-0.561907	0.623038
WBGene00020843	0.116893	0.900663	0.0948375	0.840226	0.149889	0.880538	0.242071	0.490868
WBGene00019260	0.124974	0.970921	-0.315668	0.840226	-0.314356	0.934496	-0.64043	0.609082
WBGene00010651	0.63033	0.871897	0.40011	0.840101	0.535897	0.907294	0.156763	0.939499
WBGene00015925	0.13952	0.937727	0.167182	0.840052	-0.536955	0.667611	0.0302801	0.97365
WBGene00012408	-0.119327	0.942852	0.159566	0.839898	0.182683	0.922175	-0.160879	0.828411
WBGene00010719	0.430113	0.885209	-0.306608	0.839714	0.255533	0.949679	-0.00434093	0.998457
WBGene00006751	-0.161301	0.787099	-0.0684655	0.839714	-0.199483	0.700486	0.380011	0.0743366
WBGene00011705	0.129243	0.89711	0.100917	0.839713	0.458521	0.407834	0.142752	0.740189
WBGene00001839	0.424016	0.891872	-0.321205	0.839713	0.251272	0.955185	-1.1545	0.308303
WBGene00007778	0.457818	0.864313	-0.274002	0.839713	0.340135	0.914226	-0.151313	0.910598
WBGene00000830	-0.417547	0.748698	0.154835	0.839713	-0.135992	0.945527	-0.293035	0.637016
WBGene00018510	0.273442	0.852501	-0.154218	0.839713	-0.121221	0.955185	-0.232999	0.720129
WBGene00017549	0.00197152	0.998558	0.177913	0.839683	0.570391	0.648063	-0.269688	0.721348
WBGene00014228	-0.0644528	0.931192	0.0704362	0.839675	-0.120681	0.868797	-0.230542	0.355469
WBGene00005271	-0.144204	0.911581	-0.129709	0.8396	-0.322582	0.763457	0.00403509	0.996487
WBGene00006386	0.102986	0.882322	0.0708065	0.839516	0.162145	0.791558	-0.0437982	0.899482
WBGene00006499	-0.236261	0.600047	0.0634791	0.839509	-0.123213	0.837963	0.168835	0.469338
WBGene00008729	-0.0473883	0.954624	0.0790298	0.839509	-0.0433123	0.97234	-0.134146	0.679493
WBGene00017826	-0.0763507	0.925657	-0.0801487	0.839509	-0.0336521	0.980085	-0.177426	0.564773
WBGene00017631	0.0318859	0.991253	-0.278116	0.839464	-0.800868	0.717182	-0.617907	0.565668
WBGene00016826	0.27634	0.926145	-0.296821	0.839281	0.0952223	0.985087	-0.36722	0.777792
WBGene00019247	0.325881	0.847402	-0.177352	0.839281	0.388911	0.803665	-0.504929	0.431632
WBGene00013761	0.174223	0.953994	0.281948	0.839162	-0.251076	0.945527	1.0406	0.263955
WBGene00303233	0.281235	0.925202	0.29477	0.839162	-0.196808	0.962537	-0.207746	0.884669
WBGene00003393	0.0464988	0.952514	0.0730148	0.839162	0.137226	0.845542	0.0152927	0.969339
WBGene00008254	-0.294696	0.707364	-0.0995049	0.839005	-1.16249	0.000366173	-0.157969	0.702593
WBGene00001762	-0.431445	0.879927	-0.286228	0.839005	-0.0296518	0.994122	-0.840042	0.423008
WBGene00009921	-0.10226	0.929941	0.111586	0.839005	-0.00915846	0.994655	-0.0156462	0.979655
WBGene00018511	-0.051241	0.965921	-0.109564	0.839005	0.120585	0.925213	-0.442992	0.225791
WBGene00019261	-0.282249	0.783108	0.11901	0.839005	-0.49467	0.477482	-0.00120415	0.99898
WBGene00022573	0.330151	0.789287	0.142797	0.838972	0.0488275	0.984655	0.833024	0.0517667
WBGene00011155	-0.132447	0.939576	-0.166718	0.838972	0.52819	0.653849	-0.498739	0.402498
WBGene00017795	0.0467715	0.950582	0.0715988	0.838972	0.282237	0.508544	-0.2706	0.265035
WBGene00007863	0.330017	0.95141	0.510679	0.838504	0.323587	0.964741	-0.317231	0.899482
WBGene00011132	0.912448	0.818068	-0.4387	0.838205	0.719599	0.871733	0.119594	0.956985
WBGene00014171	-0.139557	0.880812	0.0952847	0.838205	0.0230277	0.988171	-0.0780304	0.863124
WBGene00013835	0.361768	0.609459	0.100651	0.838176	0.153008	0.884367	-0.182326	0.65094
WBGene00019319	0.208395	0.942852	0.28435	0.838148	0.0916917	0.985218	0.725016	0.476515
WBGene00020356	1.30841	0.59417	0.355534	0.838148	0.683016	0.837853	0.263996	0.877445
WBGene00008315	0.0602622	0.971744	0.158171	0.838148	0.674987	0.437423	-0.00127009	0.999116
WBGene00022392	-0.142695	0.946439	0.20191	0.838125	-0.173005	0.949221	0.257284	0.763931
WBGene00000718	0.488479	0.919247	0.485274	0.838067	-0.978144	0.830815	1.44795	0.397462
WBGene00017362	-0.179144	0.843619	0.0957653	0.838067	-1.28631	1.22823526687488e-05	0.00397517	0.994547
WBGene00000547	0.0293317	0.967215	-0.0647923	0.837996	0.00775024	0.993465	-0.28121	0.182376
WBGene00011028	-0.390162	0.758451	-0.147522	0.837996	0.279143	0.835623	0.0290072	0.970613
WBGene00185097	2.02321	0.377202	0.413795	0.837897	0.446853	0.9264	0.635833	0.707685
WBGene00009731	0.362593	0.77773	0.149675	0.837897	0.429909	0.698781	-0.345257	0.543173
WBGene00017077	0.622758	0.587192	-0.172685	0.837708	0.461812	0.717784	0.222173	0.755801
WBGene00001424	1.26828	0.761162	0.497894	0.837708	1.16736	0.777826	-0.196447	0.938842
WBGene00003000	-0.128403	0.878884	0.0856402	0.837708	0.36156	0.45083	-0.373067	0.183147
WBGene00021127	0.00305827	0.998427	0.2365	0.837708	0.0363898	0.991702	-0.00360587	0.998384
WBGene00019863	0.0263747	0.97396	0.0746014	0.837514	0.00424137	0.996399	-0.0947067	0.76865
WBGene00014179	0.469807	0.88055	-0.32146	0.83724	0.19636	0.965612	-0.44605	0.742993
WBGene00011288	-0.3752	0.915487	0.352988	0.837044	0.628768	0.854742	0.963066	0.441086
WBGene00011745	0.101092	0.975785	-0.317702	0.837017	0.592655	0.832134	0.897607	0.395963
WBGene00000537	0.121353	0.892425	0.0925532	0.837017	0.139647	0.884367	0.0440861	0.921776
WBGene00006051	0.406882	0.931192	-0.460108	0.836958	0.223516	0.975737	-0.328603	0.881025
WBGene00000529	0.0400528	0.982257	-0.16963	0.836958	0.295331	0.857216	0.145002	0.853343
WBGene00009656	0.670586	0.762322	-0.27374	0.836958	1.21588	0.38191	-0.108442	0.936531
WBGene00020713	0.222536	0.961444	-0.440443	0.836958	0.198427	0.977552	-0.371297	0.857231
WBGene00006807	-0.468391	0.790265	-0.204065	0.836727	0.823037	0.477873	-0.27935	0.745407
WBGene00008582	0.485505	0.482489	-0.111736	0.836648	0.127694	0.919648	0.0881384	0.866682
WBGene00004245	-0.0825615	0.899436	-0.0680112	0.836027	-0.124975	0.847389	0.269923	0.225201
WBGene00017076	0.0962066	0.965006	0.202339	0.836027	0.833428	0.446019	-0.228598	0.800004
WBGene00003523	0.203373	0.939409	-0.265127	0.836027	0.704642	0.706876	0.416255	0.682522
WBGene00007559	0.596983	0.855022	0.346695	0.83581	0.0714972	0.989558	-0.814699	0.540168
WBGene00008868	-0.294334	0.776023	0.120778	0.835761	-0.0725344	0.96625	-0.652812	0.0782788
WBGene00010345	-0.706818	0.689538	-0.224711	0.835761	-0.783668	0.610223	0.0535472	0.962106
WBGene00001590	0.0805099	0.939576	-0.103714	0.835761	0.161012	0.879127	-0.314066	0.385173
WBGene00018762	0.323844	0.63329	0.095646	0.835513	0.295106	0.655277	-0.00667916	0.989392
WBGene00007174	-0.0782984	0.97606	0.249172	0.835513	-0.869413	0.613574	0.346809	0.73632
WBGene00019589	-0.066878	0.967454	0.149855	0.835513	-0.441933	0.688495	0.325098	0.561856
WBGene00009486	-0.842347	0.423489	-0.178202	0.835511	0.579723	0.620645	-0.546071	0.377877
WBGene00019975	0.27217	0.814285	0.128714	0.835511	-0.0709716	0.971389	0.529105	0.197541
WBGene00007592	0.0238085	0.986072	-0.119873	0.835511	0.10825	0.939761	-0.262651	0.559312
WBGene00016643	-0.155985	0.815636	0.0740388	0.835511	-0.365894	0.3311	0.0444405	0.899846
WBGene00019535	0.137256	0.929	0.15202	0.835511	0.0794951	0.972761	-0.00815033	0.992273
WBGene00043705	-0.0393248	0.989495	-0.298286	0.835511	0.448028	0.880538	-1.04258	0.312686
WBGene00016565	-0.473123	0.634119	-0.137357	0.835511	-0.00254263	0.999139	-0.396593	0.412227
WBGene00008287	0.0498468	0.98667	0.279608	0.835511	-0.234085	0.949538	0.726776	0.459535
WBGene00017647	0.805317	0.694901	0.271544	0.835511	0.550098	0.820873	0.0897871	0.947183
WBGene00012564	-0.174953	0.915253	-0.16822	0.835445	0.173828	0.929796	-0.345272	0.588649
WBGene00219743	1.09026	0.664157	-0.367635	0.835398	0.44778	0.909114	1.51334	0.15722
WBGene00019019	0.240799	0.904083	-0.212153	0.835398	-0.128461	0.965263	-0.494826	0.528638
WBGene00007487	0.116388	0.961444	-0.234906	0.835192	0.520742	0.78588	0.105951	0.924762
WBGene00018100	-0.130182	0.810888	-0.0609156	0.835192	-0.21821	0.565733	-0.290858	0.125071
WBGene00014139	0.0185516	0.980801	-0.0732539	0.835145	0.0416051	0.968788	-0.490502	0.0217921
WBGene00014660	0.999445	0.689538	-0.346122	0.835145	0.272235	0.950321	0.0277106	0.987345
WBGene00019128	0.249398	0.836881	0.131327	0.835143	0.185679	0.891758	1.02354	0.0048197
WBGene00002028	-0.124941	0.870362	-0.0802581	0.835121	-0.170234	0.805701	-0.433816	0.0751171
WBGene00006514	0.00197452	0.997207	0.0664251	0.835121	0.0362164	0.971389	0.114701	0.6586
WBGene00020556	-0.25559	0.574544	-0.0676488	0.835121	-0.292833	0.428667	-0.345859	0.0952121
WBGene00023395	-1.39988	0.28046	-0.228542	0.835121	-0.634017	0.720075	-0.36684	0.688256
WBGene00017058	0.211029	0.958471	0.396157	0.835111	0.414773	0.929569	-0.703471	0.654998
WBGene00022927	0.317708	0.914951	-0.314158	0.835068	1.38164	0.370308	0.184924	0.898634
WBGene00021660	0.334196	0.612905	0.0956159	0.835068	0.214132	0.788678	0.223346	0.522421
WBGene00021006	0.786711	0.859128	0.471639	0.835023	0.282358	0.9661	0.0353047	0.988665
WBGene00013896	-0.136672	0.940227	-0.178946	0.834669	-0.136078	0.955185	0.254041	0.728571
WBGene00019481	0.0518694	0.9467	-0.0775322	0.834517	-0.193441	0.753332	-0.209688	0.443671
WBGene00012034	0.590954	0.74762	0.227006	0.834517	1.02447	0.384257	1.07295	0.120156
WBGene00015566	0.0264488	0.982637	0.117224	0.834439	0.669117	0.20022	-0.367172	0.364124
WBGene00044776	0.108546	0.936427	-0.133695	0.834439	0.0339792	0.987291	-0.0920546	0.882206
WBGene00010044	0.236531	0.869018	0.151156	0.834439	0.431198	0.693551	-0.257409	0.666409
WBGene00019513	0.106038	0.891577	0.0817464	0.834439	0.262733	0.62482	0.236129	0.401663
WBGene00004946	-0.22595	0.654567	0.069461	0.834439	-0.101702	0.887234	0.0932084	0.747253
WBGene00000533	-0.103636	0.82955	0.0525313	0.834247	-0.263012	0.312896	0.10553	0.593256
WBGene00010933	0.561419	0.892796	0.438407	0.834247	0.596025	0.898898	0.517443	0.782778
WBGene00007344	0.487853	0.885662	-0.366722	0.834247	0.294468	0.949392	0.520541	0.722505
WBGene00194691	0.460466	0.911489	0.42649	0.834118	0.737589	0.855798	0.430918	0.818929
WBGene00019254	-0.202365	0.929	-0.22667	0.834055	0.485284	0.792577	-0.0904572	0.934115
WBGene00022281	0.326834	0.653891	0.100611	0.834	0.191788	0.833027	0.315069	0.35658
WBGene00009372	-0.223547	0.842246	-0.121033	0.833788	0.0396772	0.984655	-0.496662	0.202166
WBGene00000952	0.255186	0.848244	0.144404	0.833601	0.854395	0.159269	0.246668	0.656933
WBGene00008605	0.504113	0.801341	0.235617	0.83343	0.200836	0.944775	1.38864	0.0367788
WBGene00020995	-0.157178	0.899436	-0.131266	0.83343	-0.369878	0.700901	-0.354856	0.441063
WBGene00018060	-0.101283	0.901295	-0.0863742	0.83338	0.332768	0.503248	-0.321484	0.254204
WBGene00023284	0.133022	0.926336	0.146074	0.833253	0.645358	0.393599	-0.273856	0.627017
WBGene00013858	0.941785	0.789287	0.42034	0.833253	0.730769	0.855407	0.0621359	0.977539
WBGene00018980	-0.929544	0.776896	-0.387258	0.833253	-0.161976	0.979112	-0.404307	0.811157
WBGene00022285	-0.217244	0.895591	0.172119	0.833196	-0.682207	0.49882	-0.362866	0.572585
WBGene00016730	0.159506	0.960686	-0.318764	0.833196	0.473806	0.880752	-0.705698	0.549514
WBGene00015282	0.0511937	0.94668	-0.0771868	0.833076	0.158532	0.810477	0.197729	0.464233
WBGene00015014	0.0423816	0.981943	-0.182848	0.833076	0.412102	0.776594	-0.760664	0.199464
WBGene00021191	0.0117404	0.989645	0.0902196	0.833076	0.190396	0.803968	-0.0281597	0.94919
WBGene00000630	0.45125	0.8709	-0.307872	0.833076	0.76125	0.733042	-0.25318	0.854815
WBGene00005349	3.67676	0.0446619	0.467686	0.832983	0.371944	0.950414	2.7432	0.0367687
WBGene00020267	-0.302456	0.902908	0.255537	0.832983	0.461813	0.844832	0.792454	0.349264
WBGene00019536	0.254889	0.906364	-0.231124	0.832983	0.829621	0.523266	0.331685	0.713781
WBGene00023424	0.376826	0.928661	-0.427835	0.832983	0.0993527	0.988171	-0.0856892	0.969339
WBGene00001026	-0.0889305	0.870419	-0.058014	0.832983	-0.0430429	0.956211	-0.00912948	0.975963
WBGene00001992	-0.296171	0.882322	-0.211463	0.832983	-0.0699001	0.984655	-0.121435	0.901574
WBGene00007094	-0.21187	0.654109	-0.0649799	0.832983	0.062307	0.93332	-0.136235	0.568359
WBGene00044614	-0.133871	0.914128	-0.128862	0.832983	0.0460248	0.983708	-0.285524	0.544959
WBGene00017271	0.108656	0.969402	0.267086	0.832801	0.0804469	0.985359	-0.573245	0.567196
WBGene00022338	0.221583	0.90997	0.202456	0.832751	-0.220113	0.923567	1.07102	0.0730023
WBGene00003429	-0.00196396	0.999287	-0.417674	0.832543	0.115536	0.986402	-0.345282	0.85613
WBGene00017955	0.369702	0.906556	0.330778	0.83252	0.677201	0.812083	-0.0449727	0.979646
WBGene00001110	-0.0474297	0.980801	-0.191828	0.832207	0.181587	0.934496	-0.780132	0.203621
WBGene00044615	0.551037	0.669597	-0.182393	0.832207	0.719945	0.463782	-0.304062	0.66785
WBGene00001457	-0.0105729	0.994229	-0.151705	0.832207	0.376551	0.749994	-0.271805	0.640416
WBGene00006783	-0.150782	0.935854	-0.185068	0.832207	0.164684	0.938315	-0.198927	0.801279
WBGene00010131	-0.221035	0.710843	-0.0782157	0.832207	-0.0968295	0.910625	-0.242069	0.359514
WBGene00194794	-0.183813	0.910681	0.169574	0.831858	0.305788	0.844832	-0.365839	0.560237
WBGene00014308	0.0403103	0.955657	0.0720684	0.831858	0.279005	0.497049	0.183482	0.468368
WBGene00016749	0.110199	0.864768	0.0693414	0.831858	-0.0623883	0.938668	-0.393146	0.053648
WBGene00004947	-0.368608	0.491169	-0.0875397	0.831841	0.0354058	0.979782	-0.285481	0.326957
WBGene00019962	0.259551	0.836751	0.13887	0.831841	-0.94584	0.0892853	-0.283914	0.581301
WBGene00000017	-0.0281782	0.987621	0.183878	0.831841	-0.0294738	0.991702	0.420007	0.525149
WBGene00016704	-0.0755904	0.936427	0.0935729	0.831841	-0.0512742	0.970062	0.36694	0.214157
WBGene00009308	0.559852	0.834005	-0.296726	0.831841	0.408392	0.893176	-0.182531	0.894639
WBGene00012605	0.359122	0.724898	0.133808	0.831841	0.299686	0.783016	-0.331961	0.485268
WBGene00044367	0.454228	0.887561	-0.360818	0.831841	0.325675	0.935786	-0.541128	0.706279
WBGene00015102	0.13492	0.953994	-0.228509	0.831841	0.127575	0.968788	-1.08861	0.117353
WBGene00020113	0.0602869	0.94139	-0.0825641	0.831841	-0.0484059	0.9661	-0.129948	0.689485
WBGene00004038	-0.310759	0.585929	-0.0858139	0.831834	0.0817201	0.934496	-0.380225	0.15153
WBGene00002368	0.00665432	0.996856	-0.21553	0.831731	0.211185	0.931914	-0.406017	0.616912
WBGene00006465	-0.156645	0.708627	-0.0554573	0.831724	-0.0404135	0.956217	0.0213007	0.937228
WBGene00011146	-0.117737	0.914642	-0.114901	0.831566	0.403751	0.56206	0.040218	0.942943
WBGene00013499	0.0295246	0.986904	-0.176578	0.831566	0.252803	0.887234	0.505236	0.401984
WBGene00017266	0.094192	0.952514	0.154499	0.8314	-1.28337	0.0519312	0.454313	0.371285
WBGene00022678	0.0901493	0.833003	0.047415	0.8314	-0.169383	0.552792	0.225139	0.116036
WBGene00044742	-0.342747	0.876428	0.227074	0.83116	-0.0299736	0.993277	-0.216011	0.831104
WBGene00004706	0.0703258	0.951163	0.113593	0.83116	-0.225531	0.820482	0.306504	0.432051
WBGene00003802	-0.01418	0.987621	0.0902842	0.831017	0.0277156	0.985218	0.10126	0.790851
WBGene00011324	0.212334	0.844179	-0.119944	0.83091	0.234238	0.821191	0.066214	0.904657
WBGene00017033	-0.098951	0.968522	0.236863	0.83091	0.638688	0.706028	0.235349	0.818717
WBGene00022538	-0.0705048	0.953994	-0.119822	0.830901	-0.275296	0.773218	0.891401	0.00720332
WBGene00004969	0.361368	0.747559	-0.141659	0.830816	0.305826	0.792577	-0.0348291	0.960492
WBGene00017493	-0.347448	0.924561	0.360056	0.830738	-0.395706	0.925528	2.16263	0.0253098
WBGene00010344	-0.255753	0.900818	-0.220376	0.830738	-0.171597	0.950807	-1.32435	0.045992
WBGene00021648	0.459345	0.703835	0.163139	0.830717	0.633598	0.477976	-0.195667	0.774705
WBGene00020861	0.0887177	0.945452	-0.133519	0.830672	0.0283022	0.989334	0.200308	0.700343
WBGene00019425	0.218867	0.941415	-0.304843	0.830672	0.24888	0.946278	-0.42149	0.730907
WBGene00020530	0.325342	0.530663	0.0828925	0.830672	0.333702	0.460431	-0.263608	0.337562
WBGene00016087	-0.0147957	0.986926	0.0888563	0.830541	-0.0271513	0.985218	-0.0309721	0.942943
WBGene00016927	0.0065443	0.997513	0.263021	0.830477	0.720211	0.693551	0.537793	0.567916
WBGene00017288	0.00751213	0.993734	-0.102608	0.830444	0.086969	0.94339	0.294229	0.391947
WBGene00004322	0.154924	0.870419	0.103643	0.829958	0.255737	0.746514	0.13737	0.742993
WBGene00009193	0.417486	0.899436	-0.360356	0.829814	0.342622	0.933106	-0.616885	0.653984
WBGene00019406	0.422697	0.91657	0.428289	0.829772	0.526934	0.909114	-0.107219	0.959454
WBGene00305018	0.705569	0.87208	0.479033	0.82965	0.378078	0.949694	0.320876	0.882507
WBGene00018926	0.298747	0.898734	0.25227	0.829471	0.268569	0.923181	-0.0103924	0.994229
WBGene00010848	-0.0110457	0.993442	0.14551	0.829299	-0.84441	0.197074	0.945254	0.0185358
WBGene00009457	0.296501	0.931192	-0.349681	0.82868	0.131008	0.981832	-0.340586	0.821058
WBGene00021856	-0.193753	0.833003	0.102525	0.828643	-0.0349732	0.984292	0.468721	0.124489
WBGene00003751	0.330191	0.767439	0.138989	0.82861	1.29797	0.0040134	1.02322	0.00722238
WBGene00002169	-0.106461	0.90997	-0.099434	0.828594	-0.0778134	0.950039	0.114389	0.780979
WBGene00011283	-0.481312	0.66693	-0.158082	0.82838	0.300572	0.825845	-0.172937	0.794333
WBGene00010011	0.369828	0.654567	0.11872	0.82838	0.226663	0.82439	0.476756	0.186959
WBGene00004808	-0.0470737	0.97606	-0.157036	0.82838	0.362538	0.765255	-0.574239	0.249138
WBGene00004100	0.140326	0.924561	0.154262	0.82838	0.101019	0.960341	-0.332045	0.549938
WBGene00011214	0.527107	0.898734	0.448503	0.82838	0.663334	0.880538	0.0545109	0.980833
WBGene00019512	1.21253	0.469298	0.292275	0.828351	0.749274	0.721401	0.266815	0.833227
WBGene00044677	0.167454	0.950582	-0.276208	0.828304	0.366431	0.893176	-0.201345	0.870251
WBGene00007791	0.641126	0.75657	-0.262027	0.828274	0.838604	0.604731	-0.514589	0.590949
WBGene00010713	0.000290948	0.999287	-0.0746259	0.82806	-0.13918	0.831022	0.0271144	0.939672
WBGene00007050	0.297659	0.62424	-0.0900983	0.82806	0.433608	0.308698	0.279008	0.341345
WBGene00023498	-0.09826	0.91657	-0.100169	0.827932	-0.136618	0.891427	0.0832737	0.84884
WBGene00014011	0.212219	0.824337	0.10956	0.827827	0.141196	0.902456	-0.187536	0.649855
WBGene00018160	-0.0525057	0.917879	-0.0543814	0.827739	-0.178666	0.593065	-0.0397655	0.870675
WBGene00008863	0.0855767	0.976049	-0.288135	0.827739	0.534712	0.816454	0.504625	0.61095
WBGene00015091	0.0292893	0.982637	0.135407	0.827739	-0.0358783	0.986761	0.0795883	0.898103
WBGene00019712	0.303646	0.849821	0.179883	0.827739	0.325598	0.837762	0.533485	0.364542
WBGene00021163	-0.216722	0.910256	0.202704	0.827287	-0.425962	0.803612	-0.00935305	0.993412
WBGene00022258	0.164679	0.869018	-0.109419	0.827088	-0.781493	0.0610546	-0.592982	0.0608376
WBGene00000244	-0.291554	0.882322	-0.214872	0.826665	0.277154	0.899584	-0.274423	0.748763
WBGene00219619	0.565531	0.780528	-0.262533	0.826656	0.313951	0.908172	0.0886957	0.942503
WBGene00001516	-0.385325	0.629233	0.117215	0.826642	-0.112319	0.932438	0.353527	0.357778
WBGene00011605	-0.0449308	0.954624	0.079757	0.826642	0.016872	0.989231	0.129185	0.669015
WBGene00007733	0.884393	0.712138	0.327567	0.826465	0.637584	0.818605	-0.0335139	0.983811
WBGene00012178	0.629276	0.674035	0.21413	0.82639	0.477247	0.773218	0.433426	0.567196
WBGene00004422	0.0987938	0.942727	-0.142744	0.826198	0.39504	0.688495	-0.396841	0.404667
WBGene00009343	1.20763	0.608406	0.363413	0.826198	-0.68955	0.838405	0.858162	0.483044
WBGene00023502	-0.41199	0.844179	-0.234838	0.82609	1.58836	0.0647848	0.243238	0.801279
WBGene00009124	0.152877	0.868996	-0.101926	0.82609	0.0689454	0.957808	0.113828	0.784349
WBGene00022707	1.13883	0.757359	0.469311	0.825961	1.09694	0.757598	0.941041	0.572833
WBGene00013479	0.0983182	0.96866	0.241934	0.82557	-0.468855	0.828783	0.604484	0.448465
WBGene00001485	0.138002	0.859171	0.0870285	0.825569	-0.0388021	0.976187	0.300981	0.268414
WBGene00003623	-0.12006	0.939172	-0.160826	0.825569	-0.611201	0.503295	-0.0960897	0.892988
WBGene00011156	0.210259	0.824426	0.109633	0.825569	0.457386	0.418073	-0.0370458	0.943256
WBGene00001613	0.369476	0.843704	-0.219508	0.825569	0.888292	0.394827	0.84434	0.173753
WBGene00016416	0.67417	0.826451	-0.356228	0.825488	0.650946	0.831036	-0.141751	0.932076
WBGene00006620	0.218372	0.871823	0.150522	0.825228	-0.589887	0.48779	-0.423924	0.401984
WBGene00008666	0.0315077	0.980852	0.13466	0.825167	0.290281	0.785146	-0.0823664	0.89165
WBGene00016373	0.152669	0.917101	0.158855	0.825166	-0.051418	0.984655	-0.0305681	0.969518
WBGene00185089	0.510146	0.81262	-0.257958	0.825166	0.774523	0.625922	-0.585216	0.51579
WBGene00016725	0.0106711	0.993442	-0.143627	0.824959	-0.0107447	0.994716	-0.023997	0.97365
WBGene00022672	0.00998669	0.98667	-0.0604603	0.824773	0.293783	0.287161	0.118764	0.577519
WBGene00012953	0.108597	0.934642	0.134471	0.824439	0.0742291	0.967025	0.896859	0.0125348
WBGene00044005	0.851199	0.826451	0.449458	0.824439	0.558616	0.905946	-0.168648	0.937184
WBGene00219575	-0.359612	0.895591	0.293778	0.824402	-0.188002	0.960467	0.0113205	0.994547
WBGene00008495	-0.173743	0.917101	-0.180875	0.824402	-0.628535	0.550499	-0.835125	0.115602
WBGene00004131	-0.27167	0.581411	-0.0770702	0.824402	-0.115121	0.876967	0.0834842	0.792338
WBGene00007641	0.192657	0.953358	0.329179	0.824402	1.16843	0.508004	-0.0264439	0.987247
WBGene00010160	-0.0378014	0.942727	0.0551657	0.824402	-0.0868434	0.868097	0.0162931	0.949642
WBGene00018282	-0.219373	0.835609	-0.12113	0.824077	-0.724984	0.143832	-0.894747	0.00632932
WBGene00015280	-0.487765	0.556014	-0.132537	0.823916	-0.631348	0.30905	-0.202043	0.688333
WBGene00014888	-0.0565444	0.980852	0.240269	0.823855	-0.272734	0.917351	-0.139341	0.898413
WBGene00018004	0.620502	0.875177	0.439987	0.823779	0.862666	0.811756	0.281732	0.885021
WBGene00012688	0.0119123	0.993152	0.150048	0.823681	0.779221	0.222976	-0.0627749	0.927575
WBGene00020802	0.54233	0.864313	0.351198	0.823652	0.50435	0.881585	-0.238058	0.879787
WBGene00020196	-0.246756	0.942852	-0.366252	0.823631	1.38926	0.429472	-0.0628609	0.972211
WBGene00015040	-0.665549	0.462546	-0.156324	0.823611	-0.0308236	0.989551	-0.494197	0.323107
WBGene00008571	0.322693	0.480391	0.0789455	0.823474	0.376928	0.301632	0.256162	0.303073
WBGene00022709	0.134083	0.958488	-0.271487	0.823297	-0.442949	0.858755	-0.269475	0.810391
WBGene00020223	0.609614	0.833003	-0.334229	0.823231	0.344769	0.923181	-0.517862	0.680834
WBGene00011928	0.752906	0.362874	0.163063	0.823204	0.722061	0.341068	0.148938	0.827163
WBGene00002181	0.191087	0.924159	-0.215945	0.823204	0.520741	0.737738	0.026367	0.980162
WBGene00020035	0.187916	0.928117	-0.223285	0.823204	0.090196	0.978574	-0.898129	0.189651
WBGene00044445	0.136629	0.902908	-0.124993	0.822833	0.0337705	0.985814	0.429775	0.260971
WBGene00016530	0.148229	0.924159	-0.167758	0.822473	0.211098	0.901161	-0.147675	0.834851
WBGene00006473	0.0135844	0.991051	0.123306	0.82239	0.17634	0.881228	0.0348771	0.950796
WBGene00003581	-0.0383104	0.971843	-0.109995	0.82239	0.0214444	0.989551	-0.315929	0.375671
WBGene00044509	0.0209282	0.98667	0.12233	0.822272	0.61419	0.252209	0.0583205	0.915292
WBGene00020411	-0.0784639	0.954543	-0.141297	0.822187	0.251533	0.833817	-0.0399182	0.95075
WBGene00002204	1.18373	0.631508	0.378276	0.82216	0.772521	0.796346	0.430666	0.775085
WBGene00007709	0.482828	0.846711	0.285351	0.82215	0.615503	0.78097	-0.499656	0.631404
WBGene00044122	0.658157	0.876428	0.473266	0.82215	0.524073	0.917017	-0.727438	0.689561
WBGene00019203	-0.370288	0.706587	-0.136553	0.821921	-0.774513	0.169114	-0.519762	0.209181
WBGene00022274	-0.79596	0.779986	-0.354342	0.821921	0.570773	0.853238	-0.114604	0.943852
WBGene00006676	-0.0273049	0.987621	-0.190889	0.821608	0.118102	0.960354	0.0892984	0.913848
WBGene00019666	-0.0842953	0.882929	0.0641793	0.821534	-0.235876	0.501015	0.00177137	0.996487
WBGene00020589	-0.236261	0.88601	-0.18562	0.821534	0.305546	0.854742	-0.177473	0.818272
WBGene00022466	-0.136056	0.769741	-0.05915	0.821534	-0.339502	0.164496	-0.149647	0.443305
WBGene00014035	-0.484372	0.506886	-0.123811	0.821432	0.0113517	0.994539	-0.625122	0.0749033
WBGene00015780	1.06475	0.178592	-0.178694	0.821113	0.316958	0.8361	-0.0611869	0.941927
WBGene00007732	0.749947	0.689861	0.268997	0.820926	0.459286	0.845542	-0.122614	0.918837
WBGene00008878	-0.195892	0.689	-0.0697007	0.820926	-0.227006	0.578356	0.0232292	0.942943
WBGene00015017	-0.0477745	0.945091	-0.074158	0.820926	0.138469	0.821025	-0.28257	0.205723
WBGene00013877	-0.00734088	0.992635	-0.0833061	0.820836	-0.0222015	0.986245	-0.0886724	0.792067
WBGene00017836	0.383874	0.697889	0.14067	0.820836	0.550202	0.436222	0.122445	0.834851
WBGene00009480	0.540521	0.76434	-0.237689	0.820836	0.148718	0.960341	-0.388279	0.655158
WBGene00016278	-0.239907	0.557965	0.0661636	0.820836	-0.248235	0.485273	-0.0453875	0.876543
WBGene00020086	-0.368196	0.749419	0.147475	0.820723	0.20389	0.884611	-0.287823	0.581856
WBGene00003407	-0.145783	0.76361	0.0627537	0.820688	-0.073746	0.910031	-0.181296	0.367524
WBGene00018271	-0.657068	0.609459	-0.199208	0.820572	-0.130855	0.957808	-1.06958	0.0534531
WBGene00003918	-0.0683418	0.953994	0.121824	0.820438	-0.0154556	0.993068	0.121044	0.808236
WBGene00004144	0.594542	0.610085	-0.184271	0.820362	-0.186493	0.924544	0.359774	0.568359
WBGene00007518	0.163524	0.953358	0.284163	0.820362	1.01683	0.483342	-0.499398	0.64273
WBGene00022389	-0.0181524	0.982637	-0.0869376	0.820362	0.00178475	0.999011	0.321279	0.219856
WBGene00022836	-0.275048	0.397378	0.060985	0.820362	-0.137809	0.761438	0.0312694	0.907728
WBGene00007714	0.400501	0.90997	0.389351	0.820198	0.173749	0.975737	-0.0590971	0.975501
WBGene00012012	0.685636	0.835406	0.385878	0.819968	0.557101	0.879127	-0.0705789	0.970729
WBGene00003632	0.137166	0.859897	-0.0895068	0.819905	0.63443	0.0419907	0.0884178	0.806898
WBGene00019224	0.358649	0.858802	-0.238342	0.819905	1.06165	0.291778	0.395321	0.625622
WBGene00007408	0.641576	0.719525	0.252899	0.819905	0.359812	0.879982	1.85579	0.00311863
WBGene00012464	0.358237	0.654567	0.119138	0.819905	0.118211	0.925742	1.60158	4.35127440710168e-08
WBGene00008661	0.340059	0.924582	0.39227	0.819905	0.731431	0.821191	0.0643908	0.97365
WBGene00009313	0.261037	0.937935	-0.353636	0.819905	0.350708	0.92559	-0.385119	0.785582
WBGene00015030	0.297114	0.919604	-0.331484	0.819905	0.0500106	0.991702	-0.251209	0.859369
WBGene00015697	-0.0836201	0.910646	0.0819867	0.819905	-0.0331138	0.978574	-0.0184916	0.962106
WBGene00003801	0.170586	0.827928	-0.0931434	0.819905	0.186045	0.801639	-0.0924025	0.807385
WBGene00022864	0.290205	0.650864	-0.095801	0.819905	0.274531	0.649404	-0.238914	0.447242
WBGene00044205	0.436145	0.779522	0.200496	0.81954	0.694194	0.520777	0.0849214	0.92455
WBGene00017737	0.233747	0.929241	0.281899	0.819498	0.0391103	0.991702	-0.0722015	0.956143
WBGene00017303	0.137542	0.926738	-0.163	0.819498	0.88556	0.184794	0.153768	0.818717
WBGene00020155	-0.0542669	0.979451	-0.217014	0.819379	1.01618	0.303775	0.385023	0.617552
WBGene00019837	0.00718112	0.992635	-0.0854862	0.819379	0.458116	0.195279	-0.373148	0.129433
WBGene00009222	-0.0199257	0.992465	-0.220724	0.819307	0.257223	0.908858	-0.846569	0.205051
WBGene00021003	-0.776898	0.547645	-0.203365	0.819307	0.029323	0.991702	0.00666419	0.995518
WBGene00014008	0.0736656	0.960093	-0.155766	0.819307	-0.840849	0.217255	-0.493306	0.310217
WBGene00013256	-0.173092	0.803228	0.086409	0.819307	-0.404682	0.305112	0.214479	0.447847
WBGene00019747	-0.0771735	0.910107	0.075538	0.819307	-0.286557	0.465455	0.389094	0.0635106
WBGene00010565	-0.14138	0.76361	0.0611103	0.819307	-0.209089	0.544343	0.0599951	0.808961
WBGene00013612	0.521632	0.761693	-0.233845	0.818779	0.946816	0.373663	0.0756352	0.942637
WBGene00044611	-0.0939457	0.970796	-0.262179	0.818632	-1.03448	0.451643	-0.373067	0.702975
WBGene00009241	0.289866	0.647484	0.0951951	0.818583	-0.0289891	0.984655	-0.040578	0.923841
WBGene00015487	0.379859	0.631508	-0.122473	0.818583	0.351458	0.645878	0.0601933	0.910598
WBGene00004995	-0.444419	0.507544	0.115942	0.818456	-0.477143	0.403111	-0.216197	0.5932
WBGene00010633	0.792509	0.876804	0.583004	0.818456	0.631014	0.917351	-0.012485	0.997257
WBGene00020230	-0.368403	0.734839	0.148714	0.818456	-0.279598	0.817653	-0.365214	0.453107
WBGene00219838	0.111864	0.88055	0.0841035	0.818456	-0.212537	0.713843	0.738313	0.000563274
WBGene00000876	-0.150368	0.799627	-0.0747171	0.818445	0.156917	0.783016	-0.162856	0.516963
WBGene00007985	0.16449	0.932551	0.207226	0.818363	0.781193	0.458974	-0.253406	0.751782
WBGene00000255	0.0403339	0.984787	-0.213514	0.818363	-0.60135	0.665581	-0.900113	0.149812
WBGene00015486	-0.0552859	0.961111	-0.119481	0.818363	0.146406	0.902608	-0.48039	0.169469
WBGene00004185	0.27738	0.65065	0.0920188	0.818315	0.286612	0.592291	0.416199	0.102929
WBGene00021261	1.28066	0.414537	-0.3179	0.818315	0.734701	0.726879	1.69721	0.0305709
WBGene00000166	-0.225308	0.884819	-0.177236	0.818208	0.408296	0.742203	-0.239939	0.716744
WBGene00014141	-0.323565	0.76455	-0.142219	0.818208	-0.270501	0.813599	-0.864201	0.0231711
WBGene00021104	0.111134	0.855733	0.0708216	0.818208	0.114734	0.85347	0.0515608	0.863124
WBGene00194906	0.559956	0.76455	-0.258408	0.818208	0.631432	0.701435	0.0590841	0.959431
WBGene00014109	-0.0409352	0.958352	-0.0836185	0.817465	-0.246728	0.628749	-0.0119416	0.976275
WBGene00004106	-0.543819	0.747666	0.225755	0.817465	-0.260059	0.910851	-0.591427	0.416018
WBGene00011171	0.0201047	0.99288	-0.258008	0.817465	0.0388934	0.991702	-0.527555	0.547832
WBGene00021544	0.043224	0.96802	-0.109276	0.817465	0.190496	0.831131	0.268683	0.436785
WBGene00002265	0.381486	0.796361	0.18856	0.817465	-0.12155	0.957808	1.09292	0.0309681
WBGene00014221	-0.00598796	0.993335	0.0817725	0.817465	-0.0623155	0.948166	-0.00613664	0.987345
WBGene00022488	0.163716	0.914951	-0.173665	0.817465	0.200772	0.909114	-0.513165	0.346021
WBGene00002996	0.0616052	0.938706	-0.08581	0.817245	-0.0396368	0.973294	-0.457721	0.0515766
WBGene00001603	0.310662	0.940227	-0.445271	0.817245	0.20625	0.973294	-0.213989	0.912086
WBGene00020250	0.172673	0.947629	-0.292274	0.817114	-0.00417126	0.999139	-1.02883	0.25917
WBGene00022162	0.160748	0.970456	0.442574	0.817114	0.417528	0.930137	-0.0339456	0.987259
WBGene00013260	-0.104768	0.869273	0.0728469	0.817093	-0.151994	0.78411	0.128071	0.613987
WBGene00044053	0.229505	0.898048	-0.209485	0.81681	0.459248	0.752552	0.49995	0.433549
WBGene00020661	0.835491	0.654109	0.281022	0.81681	0.586444	0.783016	0.237188	0.838466
WBGene00011636	0.106973	0.885662	0.0861467	0.816454	0.105956	0.901161	0.105007	0.747253
WBGene00020930	-0.0371884	0.975864	0.12762	0.816432	0.0901437	0.954347	0.360061	0.368043
WBGene00009705	0.747952	0.684471	0.273473	0.816432	0.965477	0.495223	0.340311	0.740422
WBGene00008413	-0.0168159	0.980286	-0.0712588	0.816432	-0.0456284	0.957808	0.0425371	0.887754
WBGene00044648	0.153751	0.877886	-0.115359	0.816432	-0.442544	0.451966	-0.315347	0.386316
WBGene00007503	0.517057	0.8709	0.370616	0.816248	0.339841	0.931914	0.0146956	0.99416
WBGene00020478	-0.0881984	0.970921	-0.253616	0.816103	-0.0675817	0.985359	-0.605941	0.464305
WBGene00010786	0.280351	0.818068	0.149702	0.816064	-0.501915	0.565733	0.572633	0.175817
WBGene00007030	-0.23235	0.858802	-0.151958	0.816064	0.20359	0.8866	0.0692605	0.91643
WBGene00011401	0.316099	0.931196	-0.401842	0.816064	0.276001	0.955399	-0.460059	0.766509
WBGene00206423	-0.0136527	0.988616	-0.104258	0.816064	0.0903322	0.934995	0.0341717	0.942615
WBGene00009514	-0.712269	0.33879	-0.151679	0.815843	-2.97956	1.87804175116663e-15	-0.60479	0.166327
WBGene00003634	-0.138218	0.886442	0.112478	0.815837	-0.0552393	0.971389	0.0881935	0.850143
WBGene00020864	0.616285	0.804245	0.316581	0.815604	0.224977	0.95346	0.071418	0.961433
WBGene00012784	0.422327	0.898734	-0.39003	0.815578	-0.473957	0.902608	-0.247411	0.880746
WBGene00185086	0.265185	0.845371	0.161532	0.815557	0.0256184	0.991419	-0.0454108	0.949786
WBGene00004040	-0.187723	0.748875	0.0792743	0.815258	-0.129924	0.848707	-0.00374592	0.992477
WBGene00018348	0.0528514	0.97606	-0.18721	0.815038	0.258075	0.878155	-0.159936	0.831813
WBGene00022706	0.0298426	0.992694	0.368647	0.815038	-0.264583	0.953936	-0.171324	0.915292
WBGene00013976	-0.149412	0.880812	0.115334	0.814433	-0.260698	0.754257	-0.27386	0.462
WBGene00021161	-0.15134	0.908518	0.14993	0.814343	-0.637837	0.364537	-0.501188	0.261914
WBGene00019080	0.496578	0.833217	-0.296819	0.814181	0.17519	0.960447	0.179374	0.882061
WBGene00007948	0.644339	0.855747	-0.428216	0.814141	0.784876	0.810682	-0.364539	0.833469
WBGene00019477	-0.264925	0.662743	0.0922944	0.814141	-0.394535	0.360655	-0.328826	0.224497
WBGene00000845	-0.141925	0.886442	-0.117372	0.813799	-0.354809	0.605444	-0.757977	0.0129819
WBGene00008558	-0.536916	0.587815	0.158269	0.813469	-0.927931	0.146789	-0.209535	0.721324
WBGene00001328	-0.89178	0.545619	-0.250951	0.813213	-1.24629	0.235576	-0.903971	0.21657
WBGene00019280	-0.0511965	0.948545	0.0871399	0.812875	0.121845	0.87912	-0.369748	0.12988
WBGene00013970	0.1754	0.892796	0.151954	0.812803	0.857571	0.136778	0.0826575	0.898756
WBGene00000099	0.00464979	0.997863	-0.265399	0.812623	0.113304	0.975737	-0.693607	0.405831
WBGene00004818	-0.61338	0.790265	-0.30385	0.812543	-2.1166	0.0432499	-1.30707	0.122452
WBGene00008063	0.139069	0.971744	-0.41657	0.812482	0.0574178	0.991702	-0.188276	0.91576
WBGene00305992	0.320165	0.887561	-0.277213	0.812324	0.501305	0.809659	-0.0922007	0.939499
WBGene00009160	0.519363	0.856377	0.34283	0.812053	-0.0153152	0.997082	-0.869768	0.432051
WBGene00000603	0.374969	0.914843	-0.405396	0.811995	0.106582	0.985359	0.955663	0.450948
WBGene00008581	1.12338	0.625388	0.367325	0.811553	0.373387	0.919232	0.209301	0.892354
WBGene00021893	-0.0307421	0.987621	-0.22599	0.811366	1.7713	0.0127546	-0.00491801	0.997152
WBGene00022888	0.4633	0.864722	-0.322845	0.811366	-0.106112	0.983161	-0.49477	0.663054
WBGene00010575	-0.0143926	0.991253	0.14004	0.811366	0.336593	0.720298	0.564246	0.144687
WBGene00015630	0.530264	0.870419	-0.388611	0.811329	0.0489969	0.992586	-0.490298	0.732127
WBGene00022650	-0.409819	0.837845	-0.242685	0.811329	-0.110072	0.973294	-1.13064	0.0891858
WBGene00010332	0.0764369	0.944504	0.122706	0.811178	-0.139234	0.910333	0.190179	0.65461
WBGene00001023	-0.242438	0.656916	-0.0844144	0.811178	-0.106085	0.89312	-0.184386	0.499819
WBGene00010934	-0.744694	0.791584	-0.365701	0.811135	0.145998	0.976948	-1.32012	0.231758
WBGene00019692	0.111609	0.944504	-0.180842	0.811039	0.568347	0.56299	-0.888455	0.0719678
WBGene00007649	-0.424424	0.779522	-0.201787	0.811024	-0.0542807	0.985359	-1.05265	0.0493679
WBGene00012935	-6.09463e-05	0.999891	0.175703	0.810971	0.312979	0.821997	-0.371371	0.521724
WBGene00021857	-0.150053	0.869992	-0.107779	0.810807	-0.17118	0.852472	0.160675	0.673257
WBGene00001001	0.184814	0.737345	0.0777368	0.810496	0.369508	0.255128	0.145487	0.572659
WBGene00010846	0.213069	0.8388	-0.128577	0.81035	0.165089	0.887446	-0.0562612	0.917476
WBGene00044484	-0.638329	0.602434	-0.195421	0.81035	0.0700921	0.980085	-0.490256	0.423034
WBGene00007209	0.704769	0.812779	0.375634	0.81035	0.271724	0.949694	0.0312456	0.985784
WBGene00023492	0.295059	0.740826	0.125231	0.810131	0.0266872	0.988171	0.195234	0.651865
WBGene00007457	0.72819	0.827803	0.414052	0.810131	0.481822	0.906014	0.0656612	0.97365
WBGene00009944	0.174688	0.818068	-0.0959387	0.810131	0.203319	0.762693	-0.340009	0.218646
WBGene00000778	-0.179857	0.886442	0.149698	0.810012	0.131555	0.932786	-0.814565	0.0438035
WBGene00009931	-0.341463	0.827803	-0.192375	0.809895	0.355169	0.805701	-1.16627	0.0229689
WBGene00002717	-0.187703	0.850917	-0.120954	0.809895	-0.0244443	0.98863	0.181564	0.66914
WBGene00044137	-1.03096	0.585929	-0.300143	0.80959	-0.0643953	0.988008	-1.00191	0.267558
WBGene00018293	0.551704	0.16821	0.0966947	0.809563	0.19031	0.792182	-0.295173	0.306672
WBGene00044758	-0.0225142	0.993335	-0.318391	0.809563	0.515371	0.842767	-0.510726	0.641914
WBGene00003048	-0.460131	0.513449	-0.125381	0.809136	-0.438234	0.49715	-0.0830381	0.873398
WBGene00008147	0.130618	0.89549	-0.116974	0.80912	0.00558533	0.996589	0.137771	0.748648
WBGene00020069	-0.344607	0.842246	-0.208906	0.808614	0.912988	0.298001	-0.136857	0.87326
WBGene00022876	0.300095	0.916017	0.332534	0.808572	0.496741	0.862095	0.709236	0.505191
WBGene00008131	0.0604443	0.950582	-0.107589	0.808495	0.205991	0.799765	-0.0349329	0.941454
WBGene00001831	0.641563	0.419868	0.157307	0.808495	0.595127	0.426145	0.217775	0.694934
WBGene00018837	-0.122248	0.931298	-0.159506	0.808025	0.530469	0.523263	-0.0583691	0.932711
WBGene00015989	-0.151108	0.902816	-0.146379	0.807934	0.002454	0.999139	-0.134235	0.812908
WBGene00010891	-0.146365	0.845691	-0.091613	0.807928	-0.0920711	0.919063	-0.367732	0.146917
WBGene00009676	-0.0110562	0.99123	0.108824	0.807865	-0.0361381	0.982343	-0.152366	0.693119
WBGene00001459	0.280154	0.794707	0.143487	0.807809	0.614372	0.332367	0.893969	0.0134693
WBGene00003071	-0.195433	0.879922	-0.152548	0.807546	0.0179629	0.993277	-0.409588	0.376027
WBGene00004111	-0.0606523	0.962368	-0.142522	0.807546	-0.0960444	0.955185	-0.113358	0.842313
WBGene00000502	0.0220602	0.975699	-0.0767392	0.80737	0.0170166	0.987291	0.135098	0.594491
WBGene00019938	-0.0868994	0.929941	0.110407	0.807322	-0.20955	0.80384	0.00950837	0.985065
WBGene00019096	1.62692	0.379449	0.392391	0.807085	1.55337	0.364868	1.01769	0.376298
WBGene00020048	0.0486039	0.980972	-0.231576	0.807085	0.0651034	0.984853	0.615792	0.343347
WBGene00008085	0.408782	0.54472	0.119656	0.806734	0.130222	0.911591	0.14963	0.724712
WBGene00019187	0.0858127	0.952224	0.156799	0.806734	0.424383	0.653352	0.56112	0.202354
WBGene00007501	-0.0351095	0.975948	-0.126011	0.806734	-0.0363819	0.984655	-0.154822	0.73313
WBGene00009361	-1.10809	0.267692	0.200849	0.806726	-0.303573	0.865736	-0.410147	0.537209
WBGene00016980	0.306026	0.923423	-0.369465	0.806147	0.0745146	0.98863	-0.424004	0.754043
WBGene00008879	0.0198617	0.992635	-0.242324	0.805738	0.104255	0.973791	-0.440926	0.57969
WBGene00022300	-0.149009	0.867518	-0.106904	0.805338	0.0838131	0.939105	-0.0369891	0.936358
WBGene00017648	-0.888651	0.497698	-0.241347	0.805283	0.138651	0.960846	-1.23947	0.0476331
WBGene00000413	-0.205495	0.911489	-0.217424	0.805201	-0.267708	0.89238	-0.486961	0.473941
WBGene00022631	0.194588	0.813478	0.105794	0.804914	-0.117584	0.909114	-0.0656522	0.880105
WBGene00002077	0.152263	0.892796	0.135878	0.80483	0.0209317	0.991419	0.946723	0.00466758
WBGene00002256	0.335491	0.656221	0.119899	0.804788	0.0381419	0.983671	0.282629	0.440671
WBGene00016045	-0.0264313	0.970871	-0.0780525	0.804713	-0.037613	0.970091	0.190754	0.417929
WBGene00016667	-0.405768	0.833003	-0.239241	0.804555	0.138319	0.960447	0.039102	0.972124
WBGene00001519	-0.214516	0.853679	-0.142847	0.804445	0.0434204	0.984292	-0.38666	0.364716
WBGene00017769	0.145087	0.872815	0.11043	0.804445	-0.136063	0.891612	0.439176	0.143118
WBGene00020247	0.782914	0.0414192	0.108223	0.804445	-0.109822	0.917351	0.506759	0.0737642
WBGene00018664	0.101736	0.954624	-0.204754	0.804445	0.359312	0.812427	-0.40413	0.537942
WBGene00020064	0.147704	0.953529	0.277127	0.804445	0.821946	0.580878	0.170188	0.880488
WBGene00017025	-0.298699	0.739506	-0.128517	0.804374	-0.027559	0.987647	0.0496655	0.926594
WBGene00011522	-0.0606888	0.979451	0.256287	0.804252	-0.540943	0.761188	1.1262	0.0983906
WBGene00019355	-0.317269	0.870419	-0.235547	0.804006	0.915623	0.387612	-0.523745	0.475558
WBGene00015786	-0.360339	0.842246	-0.223695	0.804006	0.927732	0.33907	-0.146374	0.87151
WBGene00006349	-0.386935	0.387664	-0.0911193	0.803833	-0.212772	0.722322	0.0545872	0.882188
WBGene00000552	-0.132311	0.870419	0.0991418	0.803716	-0.196554	0.783016	0.059634	0.882188
WBGene00002987	1.60597	0.510874	0.465923	0.803716	2.63167	0.0864279	0.648872	0.681527
WBGene00007691	-0.41449	0.689538	0.159137	0.803716	-0.152429	0.922894	-0.452259	0.334822
WBGene00006535	0.233311	0.896196	-0.216522	0.803532	-0.0344263	0.990453	-0.160347	0.851312
WBGene00004297	0.148367	0.885377	0.125288	0.803532	0.0667586	0.964762	-0.0580849	0.910624
WBGene00003966	0.270905	0.847402	-0.178069	0.803532	0.426888	0.693551	0.80948	0.0656698
WBGene00020028	-0.0113639	0.98667	-0.0734399	0.803532	-0.011056	0.991419	0.0624193	0.822523
WBGene00004147	-0.274606	0.585633	-0.0860528	0.803532	-0.275387	0.542702	0.152416	0.588206
WBGene00271694	0.527478	0.719525	0.221555	0.803532	0.271354	0.891326	0.10619	0.907276
WBGene00018934	0.073652	0.939853	-0.110788	0.803432	0.19975	0.809593	-0.38049	0.220979
WBGene00016674	0.220171	0.844945	0.140733	0.803326	0.557096	0.370689	0.368978	0.369717
WBGene00007577	-0.0885166	0.890019	0.0778921	0.802401	0.122289	0.846357	-0.0675294	0.821045
WBGene00022439	-1.09892	0.776896	-0.519478	0.802372	1.62449	0.526007	-1.91439	0.210426
WBGene00013979	0.92653	0.742123	-0.414141	0.802315	0.566369	0.87269	-0.215018	0.898634
WBGene00021969	0.981174	0.65434	0.351248	0.801956	0.606818	0.82178	0.00629784	0.997583
WBGene00011540	-0.371937	0.659463	0.135374	0.801818	-1.62024	2.92650613735724e-06	-0.39766	0.310288
WBGene00019324	0.156107	0.892796	-0.141543	0.801818	0.503851	0.454416	0.282173	0.526108
WBGene00001639	0.398593	0.863993	-0.29206	0.801723	-0.00798978	0.998319	-0.0767109	0.949642
WBGene00000735	0.499293	0.916456	-0.575737	0.801644	-0.414514	0.946573	0.920268	0.625622
WBGene00006517	-0.350074	0.493264	0.095051	0.801644	0.0228445	0.986402	0.12317	0.71111
WBGene00001372	0.141842	0.870419	-0.107837	0.801644	0.261459	0.693551	0.221272	0.503251
WBGene00044459	-0.158974	0.895591	-0.146142	0.801489	0.0418505	0.984655	0.258408	0.569592
WBGene00009580	0.0720917	0.892401	0.0649651	0.801239	0.0544222	0.93332	-0.311102	0.0636256
WBGene00021418	0.140671	0.954909	-0.291961	0.801239	0.405038	0.862076	-0.20703	0.854289
WBGene00013322	0.735767	0.734663	0.322924	0.801008	0.181942	0.961086	0.0192272	0.989392
WBGene00007349	-0.334906	0.779522	0.164103	0.800989	0.127438	0.939105	-0.492136	0.300163
WBGene00021321	-0.22679	0.887116	-0.199193	0.800989	-0.216213	0.909114	-1.38804	0.00405195
WBGene00005009	-0.134438	0.886045	0.11608	0.800989	0.0663467	0.960467	0.0401979	0.934958
WBGene00020612	-0.094559	0.906637	-0.097521	0.800784	0.2614	0.641134	-0.205599	0.49475
WBGene00013811	-0.03701	0.992635	-0.477157	0.800784	0.042719	0.993886	-0.869281	0.571769
WBGene00235291	-0.166636	0.928671	-0.216705	0.800784	0.621992	0.587951	0.378671	0.578212
WBGene00011236	-0.138918	0.934642	-0.192458	0.800627	0.393573	0.762348	-0.766127	0.13996
WBGene00007193	0.040087	0.956181	0.083757	0.800606	-0.0169082	0.988197	-0.0570582	0.863677
WBGene00011345	-0.235312	0.871242	-0.179257	0.800606	0.0531669	0.984408	-0.224876	0.718995
WBGene00016260	-0.0401192	0.964723	0.100041	0.800539	-0.22323	0.736917	0.653813	0.00703188
WBGene00004498	0.427185	0.442973	-0.110073	0.800539	0.0547296	0.967025	0.264722	0.422652
WBGene00016541	0.236242	0.956181	-0.494689	0.800427	0.283193	0.960447	-0.225377	0.911005
WBGene00001447	0.528606	0.497698	0.147399	0.800427	0.220629	0.855407	1.07633	0.00195246
WBGene00007167	-0.174951	0.779522	0.08708	0.800126	-0.118809	0.874748	-0.181776	0.500941
WBGene00009641	0.226945	0.906637	-0.237285	0.799908	0.0539631	0.986804	-0.297922	0.718813
WBGene00016920	0.267361	0.647484	0.0947272	0.799759	-0.343648	0.440225	0.285814	0.286843
WBGene00002985	0.0312053	0.978669	-0.131922	0.799739	0.106724	0.935226	-0.280776	0.488382
WBGene00013855	-1.07115	0.684471	-0.412038	0.799739	-1.39512	0.493584	-1.73277	0.109834
WBGene00015323	-0.522892	0.772882	-0.246819	0.799739	-0.468391	0.796346	-0.580401	0.436785
WBGene00021627	-0.3642	0.960284	-0.83327	0.799701	-0.534043	0.956065	0.795588	0.79568
WBGene00001999	-0.0901886	0.883444	0.0757922	0.799701	-0.00245961	0.998236	0.14485	0.54458
WBGene00007323	0.719096	0.688474	0.284956	0.799701	0.811674	0.591864	0.590621	0.491638
WBGene00010486	0.744555	0.826183	0.437824	0.799238	0.559636	0.883918	0.00158439	0.999604
WBGene00018528	0.995584	0.654145	-0.372234	0.799076	0.357913	0.917511	-0.240951	0.868911
WBGene00004764	1.24249	0.151629	0.222586	0.799016	0.847274	0.393728	0.618141	0.32958
WBGene00015561	-0.137669	0.85375	0.0940959	0.798889	-0.327024	0.469348	0.493569	0.0354485
WBGene00021201	0.0143259	0.992635	-0.181373	0.798889	0.177163	0.917351	-0.575575	0.259921
WBGene00009714	0.476973	0.90686	0.496851	0.798889	-0.281758	0.960467	-0.363818	0.852704
WBGene00021351	0.123426	0.763816	0.0585432	0.798889	-0.280742	0.220174	0.330098	0.0219006
WBGene00012126	0.158417	0.711217	-0.0657881	0.798889	0.131868	0.769989	0.191462	0.303014
WBGene00015642	0.270247	0.787976	-0.141283	0.798889	0.346367	0.685175	-0.227356	0.62147
WBGene00044447	0.0909007	0.975253	-0.325693	0.798889	0.504436	0.844143	-0.156928	0.9045
WBGene00022397	-0.476607	0.584407	0.149262	0.798823	0.00444343	0.998319	-0.653607	0.0965232
WBGene00004215	-0.248873	0.836897	0.154834	0.798797	-0.142599	0.924824	0.397577	0.380543
WBGene00006411	-0.407282	0.654567	-0.14752	0.798792	0.132871	0.925742	-0.645009	0.0924009
WBGene00018930	0.557693	0.882322	0.465623	0.798792	0.723744	0.845471	-0.176195	0.926989
WBGene00003883	-0.308332	0.758451	-0.142702	0.797833	0.00835302	0.995129	-0.408093	0.31531
WBGene00007101	0.162283	0.789522	0.0851344	0.797763	0.211367	0.679318	0.129912	0.640315
WBGene00016146	0.73152	0.671561	-0.287418	0.797737	-0.485189	0.824571	-0.153324	0.891982
WBGene00011338	-0.326868	0.424622	-0.0832397	0.797737	-0.356628	0.303775	-0.145354	0.58334
WBGene00012189	1.41741	0.168064	-0.281281	0.797737	0.226509	0.933048	0.953835	0.17266
WBGene00044329	0.174922	0.823431	0.102497	0.797737	0.0713166	0.948876	0.118031	0.741792
WBGene00021113	0.203084	0.962368	-0.499139	0.797737	0.00222872	0.999699	-0.4095	0.828732
WBGene00016010	0.362539	0.913794	0.406302	0.797737	0.320935	0.936619	-0.00142853	0.999604
WBGene00004911	0.325673	0.711217	0.13597	0.797608	0.0469938	0.980085	0.602599	0.0789767
WBGene00016795	0.232648	0.838873	0.147316	0.797608	-0.086341	0.959201	0.663085	0.0707085
WBGene00022288	0.160946	0.951697	0.302089	0.797548	0.271863	0.925742	0.287326	0.793995
WBGene00235381	0.174079	0.944366	0.292603	0.797211	0.00194762	0.999699	0.244562	0.822523
WBGene00194699	-0.178957	0.899168	-0.175057	0.796984	-0.500223	0.610798	-0.704958	0.133399
WBGene00019630	0.0491984	0.974929	-0.17398	0.796984	-0.023775	0.991702	-0.321204	0.554148
WBGene00016947	-0.35842	0.860311	-0.256694	0.796934	0.298983	0.894605	-0.684664	0.356226
WBGene00006794	-0.218281	0.836897	-0.136744	0.796838	0.989621	0.0166252	-0.589257	0.0937516
WBGene00022428	0.461684	0.558848	0.143453	0.796838	0.457942	0.511836	0.469356	0.220481
WBGene00013096	0.0857668	0.940472	0.135733	0.796574	0.194011	0.862014	0.339043	0.389675
WBGene00013129	0.112584	0.89711	0.107143	0.796574	0.386254	0.427833	0.049386	0.908066
WBGene00008170	-0.194676	0.919247	-0.235096	0.796574	0.242289	0.912489	-0.44673	0.541343
WBGene00003395	-0.167634	0.888681	-0.151361	0.796563	0.25125	0.822435	0.200725	0.690003
WBGene00001746	-0.278712	0.652413	0.100911	0.796485	-0.239198	0.700486	0.241368	0.41628
WBGene00003919	-0.0520921	0.917101	-0.0612637	0.796447	-0.103757	0.821147	0.207653	0.201443
WBGene00006385	-0.0533099	0.942592	0.0869626	0.795831	-0.141897	0.830357	0.159749	0.553804
WBGene00000714	0.295605	0.898048	0.286413	0.795721	0.15365	0.962947	-0.791994	0.352844
WBGene00014472	-0.316918	0.759167	0.148569	0.795707	-0.0998788	0.950517	-0.229036	0.635561
WBGene00010593	-0.448001	0.663481	-0.168902	0.795694	0.121963	0.944198	-0.994786	0.0147453
WBGene00018307	-0.645969	0.431075	-0.161735	0.795694	-1.36808	0.0079719	-1.26505	0.00169177
WBGene00003576	0.262779	0.866225	0.195785	0.795694	0.372132	0.78411	-0.262197	0.691796
WBGene00015941	-0.027846	0.971744	0.0891119	0.795694	0.437205	0.183797	-0.0663231	0.845902
WBGene00016399	0.455757	0.927947	0.60102	0.795576	0.483999	0.934496	0.0699934	0.979452
WBGene00010185	-0.279203	0.939316	0.416048	0.795454	0.244015	0.958457	-0.340457	0.830995
WBGene00006742	0.490545	0.714063	-0.209672	0.795224	0.604637	0.582388	0.099339	0.90498
WBGene00018403	0.136184	0.898048	-0.13282	0.795144	0.0685248	0.964741	-0.155745	0.734517
WBGene00022780	0.0621026	0.987621	0.482186	0.795144	0.575997	0.888911	-0.321979	0.864633
WBGene00006888	-0.0740586	0.910194	0.0804916	0.795144	0.0398657	0.966389	0.389088	0.0519196
WBGene00019259	-0.0887002	0.879537	0.0728387	0.794812	-0.186742	0.658819	0.230066	0.246977
WBGene00014027	0.304364	0.772265	-0.152617	0.794812	-0.0624655	0.974658	0.191955	0.703299
WBGene00020115	-0.146604	0.827458	-0.08827	0.794812	-0.374494	0.301578	-0.0388495	0.911608
WBGene00020953	-0.0401726	0.968364	0.11232	0.794718	0.0555626	0.966389	-0.064505	0.882437
WBGene00011051	-0.154741	0.716448	-0.066313	0.794718	0.0353207	0.962493	0.0428155	0.867166
WBGene00001653	-0.158833	0.873671	-0.126622	0.794624	0.245546	0.773121	-0.195312	0.630924
WBGene00016843	0.357049	0.933344	0.499726	0.794624	0.570418	0.897532	-0.242682	0.903888
WBGene00017392	0.588272	0.87904	0.484198	0.794624	0.805485	0.821549	-0.072138	0.97365
WBGene00002240	0.226615	0.802627	0.125711	0.794624	0.0652922	0.964741	0.257157	0.495459
WBGene00016838	-0.274312	0.81262	-0.155372	0.794624	-1.50535	0.000230924	-0.62754	0.117278
WBGene00044990	0.364191	0.833003	0.226419	0.794596	0.193892	0.930338	0.471833	0.476515
WBGene00018668	-0.164868	0.93488	-0.236892	0.79394	0.159517	0.949538	-0.871806	0.167177
WBGene00019030	1.27999	0.249734	0.266332	0.793358	0.55734	0.749971	0.556589	0.48386
WBGene00006226	0.32678	0.86649	0.2465	0.79325	0.499982	0.75564	-0.227573	0.801557
WBGene00013451	2.30007	0.322758	0.547166	0.793209	-2.53832	0.441438	2.03771	0.134843
WBGene00020070	0.269265	0.940472	0.426939	0.793097	0.391861	0.922547	0.0335842	0.985692
WBGene00020104	-0.266114	0.819803	-0.156628	0.793094	0.124689	0.934496	-0.509816	0.226846
WBGene00022376	0.16399	0.831714	0.101467	0.792856	0.372842	0.39569	0.251726	0.374799
WBGene00016757	0.510389	0.472178	0.141825	0.79277	0.0360534	0.985359	0.12947	0.799534
WBGene00019697	-0.268051	0.671455	-0.10382	0.792589	-0.290027	0.600425	0.107948	0.766902
WBGene00006593	-0.287043	0.722111	0.125719	0.792141	-0.275991	0.728348	-0.292262	0.423482
WBGene00003563	0.0906754	0.955704	-0.196056	0.791987	-0.0166583	0.994064	0.00383443	0.997172
WBGene00007675	-0.0610763	0.950693	0.115334	0.791935	-0.106133	0.922547	-0.0164717	0.973787
WBGene00009977	0.0129028	0.986359	0.0836494	0.791451	-0.0430715	0.964741	0.373764	0.0688814
WBGene00002066	-0.056918	0.951163	0.109125	0.791451	-0.146423	0.871784	0.52412	0.0502941
WBGene00020071	0.730525	0.832919	-0.462316	0.791402	0.0736653	0.989558	-0.127344	0.946047
WBGene00015210	1.22017	0.626456	0.442646	0.791214	0.513822	0.891427	1.21082	0.308276
WBGene00000431	0.413777	0.811625	0.238496	0.791141	0.268284	0.897696	1.18914	0.0312875
WBGene00022628	1.08994	0.496887	0.321864	0.791071	0.401861	0.881228	0.543737	0.578249
WBGene00009000	-0.517756	0.818068	-0.298005	0.791071	-0.446758	0.848707	0.169591	0.878366
WBGene00020951	-0.199112	0.722694	-0.0876346	0.790549	0.0758956	0.926576	-0.329817	0.143912
WBGene00021500	-0.350503	0.849821	-0.241798	0.790549	-0.357966	0.850728	-0.354802	0.646502
WBGene00021421	0.166994	0.790839	0.0907531	0.790549	0.213571	0.692467	-0.0784607	0.811691
WBGene00007471	0.234791	0.934003	-0.341368	0.790549	-0.186848	0.960447	-1.09771	0.241994
WBGene00007710	-0.0301202	0.986926	-0.215943	0.790549	-0.187066	0.927121	-0.569533	0.34821
WBGene00019167	0.357427	0.611069	0.124931	0.790549	0.553219	0.236792	0.0446393	0.928413
WBGene00012741	0.773753	0.822659	0.466858	0.790192	0.169822	0.978038	-0.366311	0.833832
WBGene00004793	-0.128227	0.938077	-0.19695	0.790141	0.427112	0.713843	-0.0221049	0.979353
WBGene00002144	-0.0388921	0.987179	-0.282969	0.790086	0.557252	0.760374	-0.628991	0.444687
WBGene00021001	0.39016	0.918289	-0.49103	0.789746	0.563108	0.887735	-0.76455	0.621968
WBGene00271606	0.926228	0.532651	0.289752	0.789746	0.153528	0.962383	0.644206	0.426509
WBGene00045249	-0.156248	0.911581	-0.176688	0.789746	-0.032974	0.98863	-0.13956	0.829075
WBGene00013161	0.330409	0.585929	-0.110377	0.789746	0.219604	0.75953	-0.158706	0.653693
WBGene00021056	0.652116	0.801162	0.367639	0.789746	0.848511	0.697896	-0.198939	0.88889
WBGene00013439	0.010571	0.990052	0.102417	0.789746	-0.637326	0.0515022	-0.682083	0.00403924
WBGene00020954	0.0701063	0.969547	0.210763	0.788735	-0.506608	0.680884	-0.0489714	0.954285
WBGene00001438	0.944177	0.229206	0.193918	0.788735	0.370597	0.77447	0.477608	0.380871
WBGene00020896	0.16907	0.939532	-0.269518	0.788735	0.641096	0.674013	-0.53824	0.500941
WBGene00012357	0.561816	0.892699	0.534093	0.788735	0.629274	0.888353	0.455113	0.813431
WBGene00010945	-0.0986162	0.898231	-0.0984598	0.788728	0.0977896	0.913633	-0.234373	0.402381
WBGene00016249	0.136692	0.89549	-0.133047	0.788728	0.0915684	0.945749	-0.0332581	0.950158
WBGene00019157	-0.0351096	0.962368	0.0889874	0.788681	-0.12004	0.868653	0.583205	0.00427394
WBGene00019237	-0.0685465	0.949323	0.13053	0.788315	0.0584089	0.971194	0.320857	0.382262
WBGene00016586	0.303544	0.843619	-0.204715	0.788315	0.241503	0.887446	-0.624078	0.25702
WBGene00004702	0.103818	0.901007	-0.107929	0.788315	0.153422	0.855419	-0.156094	0.649005
WBGene00011883	0.258407	0.632969	-0.0941029	0.788315	0.261488	0.589564	-0.0573523	0.873035
WBGene00018301	0.0351415	0.991542	0.400314	0.788315	0.0517194	0.991702	-0.347003	0.811712
WBGene00012756	0.0278768	0.970921	-0.0905323	0.788315	0.182024	0.752843	0.310074	0.176739
WBGene00020374	0.251239	0.658843	-0.097622	0.787959	0.311424	0.492074	0.261533	0.320168
WBGene00020581	0.0156008	0.989187	0.140146	0.787959	-0.288345	0.749489	0.014983	0.980162
WBGene00011488	-0.141329	0.827803	-0.0876667	0.787959	-0.136666	0.833062	-0.07816	0.801955
WBGene00012759	0.20169	0.768492	0.101133	0.787959	0.641168	0.0399529	0.263813	0.346539
WBGene00006912	0.135972	0.867518	-0.105083	0.787822	0.14701	0.858755	-0.249607	0.401902
WBGene00013857	-0.130688	0.915253	0.154052	0.787822	0.26674	0.80384	-0.178798	0.729915
WBGene00019279	-1.56534	0.283867	-0.321866	0.787822	-0.883701	0.613574	-1.49564	0.0720668
WBGene00022192	0.0760155	0.926483	0.102132	0.787822	0.0265034	0.984968	0.105133	0.763873
WBGene00009485	0.268753	0.790748	0.14764	0.787764	0.565488	0.360019	-0.162451	0.745701
WBGene00009520	0.130051	0.955657	-0.285958	0.787764	-0.504015	0.802584	2.52429	1.99135967643779e-05
WBGene00017774	0.104771	0.939561	-0.166591	0.787726	0.203831	0.883091	-0.571166	0.1878
WBGene00004315	0.131526	0.885377	0.118593	0.787608	0.338257	0.572629	0.123296	0.76046
WBGene00019118	0.24719	0.750481	-0.11806	0.787608	0.164567	0.857773	-0.171749	0.644637
WBGene00011898	0.530543	0.848244	0.367782	0.787554	0.591962	0.822696	0.430837	0.724116
WBGene00019624	-0.621839	0.283037	0.138151	0.787446	-1.09275	0.00399361	-0.286865	0.475558
WBGene00194909	-0.10373	0.958471	-0.242914	0.787446	0.540086	0.695131	-0.263089	0.745794
WBGene00014091	-0.190078	0.915479	-0.227692	0.787446	0.556422	0.669628	0.148296	0.862775
WBGene00013562	0.051395	0.960093	0.122638	0.787446	-0.171817	0.860162	0.371142	0.248643
WBGene00017663	-0.408888	0.796361	-0.229306	0.787365	0.322321	0.857216	-0.217384	0.786348
WBGene00018429	-0.0869556	0.955023	-0.187391	0.78733	-0.402645	0.732686	-0.0805626	0.910484
WBGene00219686	1.4668	0.53047	0.465595	0.787272	2.00953	0.222976	1.34869	0.25795
WBGene00013726	-0.369482	0.913908	-0.433731	0.787272	0.0753685	0.989334	0.232114	0.884828
WBGene00010373	0.0841088	0.983777	-0.487472	0.787212	-0.020567	0.996807	-0.580717	0.719274
WBGene00016807	0.781411	0.840931	0.521152	0.786924	1.04484	0.751313	0.105781	0.961164
WBGene00015739	-0.135788	0.886329	0.124419	0.786849	0.0800691	0.95112	-0.334747	0.326857
WBGene00006717	0.664176	0.63024	0.2451	0.786831	0.254972	0.907294	0.171331	0.849436
WBGene00000517	0.147115	0.88055	0.125866	0.786831	0.0825643	0.949694	0.472941	0.132337
WBGene00012726	-0.639683	0.742902	-0.291805	0.786831	0.195946	0.945527	-1.62897	0.0299738
WBGene00016144	-0.104258	0.908518	-0.115429	0.786831	-0.331977	0.56727	-0.00739553	0.987683
WBGene00015801	-0.158512	0.836135	-0.102833	0.786711	-0.169196	0.818456	-0.18417	0.549938
WBGene00006997	-0.020115	0.975782	-0.0773979	0.786382	0.00852127	0.993068	-0.259497	0.19529
WBGene00006492	-0.0261736	0.980993	0.133717	0.786311	0.0581002	0.971389	-0.362624	0.321983
WBGene00020460	-0.218284	0.827119	0.133073	0.786145	-0.427853	0.506416	-0.340112	0.360445
WBGene00004893	-0.327011	0.655337	-0.124183	0.785929	0.159943	0.871784	-0.197567	0.600898
WBGene00012120	0.406957	0.889565	0.385113	0.785929	0.502755	0.871784	0.00397134	0.998597
WBGene00015083	0.324151	0.914843	0.386065	0.785929	0.703028	0.785494	-0.109959	0.943626
WBGene00020184	0.0360395	0.951687	-0.0713041	0.785664	-0.259795	0.395428	0.0458208	0.863164
WBGene00012010	0.891661	0.779522	0.475431	0.785502	0.277283	0.957652	-0.115285	0.951262
WBGene00007990	-0.606522	0.786582	0.323328	0.785289	-0.117272	0.97742	-2.9523	0.000226812
WBGene00010567	0.117293	0.868184	-0.0922523	0.785094	-0.0578804	0.95346	-0.107697	0.723072
WBGene00050935	-0.343545	0.847402	0.230683	0.784916	-0.205199	0.924568	0.0335885	0.97296
WBGene00001194	0.0230833	0.989187	0.207735	0.784916	0.316749	0.835977	0.0101425	0.99084
WBGene00010840	0.103972	0.919182	0.130614	0.784916	0.235823	0.788004	0.399637	0.241766
WBGene00008065	0.4029	0.758788	0.198821	0.784897	0.972658	0.139875	-0.0471163	0.951974
WBGene00206505	1.26603	0.285751	0.300325	0.783982	0.741998	0.639283	1.15415	0.09852
WBGene00045038	0.0493837	0.966436	0.136575	0.783599	0.0525084	0.975737	-0.16931	0.702431
WBGene00016446	-0.0892847	0.924582	0.119317	0.783399	-0.0506243	0.972497	-0.0206063	0.96728
WBGene00001169	0.0698763	0.949323	0.135832	0.783344	-0.102624	0.935804	0.716023	0.0234661
WBGene00015938	-0.126809	0.856377	0.0935294	0.783344	0.125087	0.865736	-0.118385	0.693632
WBGene00022852	0.102149	0.942309	0.173247	0.783344	0.173694	0.910649	0.128731	0.836941
WBGene00004117	-0.0359928	0.97825	0.159416	0.783344	0.0792535	0.964741	-0.0436967	0.94513
WBGene00013739	-0.301965	0.620466	0.108307	0.783344	-0.170394	0.827429	0.173813	0.595154
WBGene00005063	-0.191354	0.944002	-0.342673	0.783262	0.192701	0.957808	-0.0404071	0.977311
WBGene00001860	0.12707	0.915837	-0.155768	0.783262	0.255015	0.814687	-0.16431	0.751646
WBGene00003862	0.11391	0.955023	-0.251483	0.783177	-0.0916842	0.97669	-0.634767	0.359217
WBGene00016073	0.198067	0.790265	0.110408	0.783177	0.39173	0.403149	0.276709	0.356983
WBGene00002079	-0.18743	0.786947	-0.102687	0.783057	-0.121144	0.885867	0.0193971	0.962995
WBGene00017974	-0.301653	0.503255	0.0898852	0.782846	-0.450234	0.146898	0.0802088	0.796642
WBGene00000241	0.481643	0.848244	-0.353296	0.782621	1.05403	0.487468	0.322748	0.778935
WBGene00016671	0.307192	0.901813	0.327715	0.782589	0.439431	0.862076	0.77991	0.374939
WBGene00008528	0.189687	0.779522	0.101693	0.782589	-0.230646	0.699624	0.0535937	0.887566
WBGene00009668	-0.120469	0.908436	-0.135159	0.782589	0.109306	0.930675	0.0216215	0.969524
WBGene00003826	-0.24542	0.486284	0.0715866	0.782221	-0.158957	0.704883	0.00520279	0.98606
WBGene00008167	-0.200228	0.891366	-0.193599	0.782221	-0.264351	0.858842	-0.628524	0.205792
WBGene00013854	0.355352	0.906364	0.393219	0.782017	0.456613	0.887234	-0.286105	0.840934
WBGene00016706	-0.209548	0.827458	-0.132216	0.782017	-0.478645	0.394463	-0.415814	0.222862
WBGene00018703	-0.0529517	0.942592	0.0911952	0.782017	-0.137788	0.836212	0.0168152	0.964115
WBGene00011456	0.288424	0.872099	-0.244063	0.782017	0.48512	0.740139	0.0876221	0.923843
WBGene00022017	-0.629116	0.591468	-0.213664	0.781091	0.159953	0.934955	-0.908641	0.0821681
WBGene00011841	-0.721204	0.79155	-0.403577	0.780839	-3.45916	0.00991112	0.29723	0.834622
WBGene00044696	-0.0423674	0.974345	0.155752	0.780381	-0.0763094	0.964741	-0.175937	0.729194
WBGene00016002	-0.16754	0.82955	0.107341	0.780378	-0.0980586	0.91758	0.246363	0.40477
WBGene00016503	0.0918319	0.972849	0.31778	0.780118	0.518284	0.809261	0.570271	0.523127
WBGene00016895	0.248888	0.922925	0.326395	0.780085	0.717295	0.696735	-0.411644	0.702983
WBGene00015698	-0.306791	0.83632	-0.202864	0.779814	0.508416	0.623801	-0.55446	0.304291
WBGene00019008	0.196087	0.820835	-0.121758	0.779764	0.227703	0.769187	-0.374634	0.231245
WBGene00014454	-0.130148	0.893608	-0.128917	0.779661	0.0847804	0.947699	-0.0316327	0.949642
WBGene00017084	0.0772927	0.936079	0.118931	0.779482	-0.208686	0.792577	-0.366251	0.2308
WBGene00013269	0.0586961	0.944755	-0.107657	0.779426	0.0402817	0.975737	-0.411679	0.117476
WBGene00008168	-0.468937	0.63926	-0.175199	0.779426	0.00309111	0.999008	-1.49044	0.000219661
WBGene00003230	0.448279	0.833217	-0.294029	0.779408	0.37825	0.870751	-0.420197	0.64141
WBGene00010876	0.059515	0.984757	-0.363785	0.779296	-0.359969	0.910386	-0.800559	0.43033
WBGene00007570	0.477093	0.884819	0.440327	0.779228	0.296982	0.945267	0.105064	0.95079
WBGene00001185	1.41364	0.464677	0.425443	0.779228	0.955432	0.680786	1.46548	0.137904
WBGene00017780	-0.74306	0.308728	-0.176185	0.779228	-1.83038	1.10243950413002e-05	-0.92017	0.0227271
WBGene00015908	0.581256	0.884819	0.536244	0.779228	0.676169	0.873231	0.292108	0.882429
WBGene00023405	-0.201641	0.754837	-0.0993646	0.77922	-0.187364	0.765255	0.0413557	0.911282
WBGene00014229	0.497847	0.869998	0.406714	0.779024	0.405876	0.909114	-0.131734	0.933749
WBGene00014933	0.287445	0.917648	-0.376456	0.778917	0.181883	0.963411	0.251496	0.846262
WBGene00194894	0.539358	0.910194	0.620203	0.778917	1.02328	0.805701	0.26631	0.909234
WBGene00021776	-0.482305	0.722852	-0.219043	0.778917	-0.616316	0.576537	0.0525642	0.949642
WBGene00018423	0.143253	0.895015	-0.144057	0.778917	0.170747	0.882623	-0.728053	0.0291996
WBGene00016753	0.950381	0.856377	0.715627	0.778637	0.692871	0.912489	-0.560115	0.827685
WBGene00016872	0.907415	0.549098	-0.315946	0.77857	0.530104	0.78588	0.221696	0.834851
WBGene00007042	-0.0979756	0.935945	-0.151175	0.77857	0.203539	0.85879	0.050758	0.930372
WBGene00022119	-0.00559316	0.993387	0.0896523	0.77857	-0.220951	0.646865	0.547921	0.00608656
WBGene00019729	-0.264649	0.864768	-0.20818	0.778401	-0.107428	0.960846	-0.479783	0.399261
WBGene00015992	1.15406	0.631508	0.437194	0.77822	0.773123	0.785557	-0.211365	0.897765
WBGene00018688	-0.399894	0.869998	-0.327069	0.778207	-0.149084	0.966959	-1.22302	0.133399
WBGene00018347	0.607044	0.884819	0.563418	0.778207	0.417586	0.935858	0.686265	0.700343
WBGene00000704	0.783471	0.827119	-0.510184	0.778124	-0.898778	0.791469	0.925781	0.518583
WBGene00001426	-0.0211182	0.976921	-0.0909245	0.777803	-0.155709	0.798072	-0.183691	0.470715
WBGene00013165	0.435639	0.886442	0.416538	0.777579	0.318682	0.93332	-0.379485	0.789251
WBGene00010035	0.279314	0.854147	-0.209682	0.777579	0.0672676	0.979782	-0.384942	0.52148
WBGene00016930	0.0544841	0.980801	-0.275106	0.777533	0.47457	0.789395	-1.14407	0.0858493
WBGene00010612	0.797738	0.755451	0.399071	0.777476	0.447823	0.888911	0.116183	0.941018
WBGene00017674	-0.504196	0.780542	-0.273867	0.777149	-0.118183	0.970062	-0.0411026	0.971049
WBGene00016411	0.133481	0.901813	-0.146381	0.777085	0.390838	0.580878	0.0210033	0.972469
WBGene00011350	0.393623	0.852501	-0.295018	0.77707	0.0702835	0.985334	-0.664682	0.411463
WBGene00004257	0.134219	0.914796	0.164694	0.776948	0.435266	0.596623	-0.436873	0.314812
WBGene00015351	0.278071	0.915479	0.345059	0.776941	0.513924	0.831923	0.271042	0.820253
WBGene00014200	0.0595227	0.967454	-0.175492	0.776701	0.0382569	0.986365	-0.0632112	0.922447
WBGene00077692	-0.0797821	0.954621	0.173076	0.776579	0.647314	0.343064	-0.656678	0.116766
WBGene00019460	0.0339247	0.969402	-0.106502	0.77646	-0.0318082	0.982103	0.0127382	0.976469
WBGene00011392	0.238427	0.796361	0.138815	0.776389	0.657855	0.164496	0.613525	0.0578035
WBGene00020890	0.270657	0.941391	0.466029	0.776389	0.333007	0.938419	0.118745	0.947625
WBGene00009322	0.125482	0.79814	0.0735819	0.776389	-0.128545	0.789449	0.387554	0.0191241
WBGene00011249	-0.306751	0.903379	-0.339505	0.776278	0.16931	0.960467	-0.415474	0.692685
WBGene00011307	0.468654	0.461464	-0.137552	0.776223	-0.389148	0.557914	-0.84576	0.00629533
WBGene00012134	0.272798	0.815636	0.168216	0.77559	-0.0405157	0.985334	1.27537	0.000411108
WBGene00003886	0.139451	0.949323	0.275194	0.775483	0.862022	0.458432	0.940738	0.145871
WBGene00006527	-0.282519	0.561838	-0.0948416	0.775252	-0.280406	0.521376	0.178981	0.503609
WBGene00018698	0.422208	0.761521	0.216562	0.77525	0.363202	0.800507	0.527062	0.356569
WBGene00020349	0.19855	0.915253	0.246916	0.77525	0.580686	0.658858	-0.543023	0.431475
WBGene00003574	-0.368615	0.847605	-0.263035	0.775097	0.0590531	0.985359	-0.160865	0.863124
WBGene00013903	-0.109732	0.953674	0.229324	0.774931	0.0355982	0.989558	-0.14136	0.864846
WBGene00011968	0.578958	0.846711	0.414107	0.774857	0.548465	0.860255	0.270093	0.855188
WBGene00012937	0.455846	0.872815	-0.393752	0.774636	-0.0697628	0.98863	-0.157928	0.912836
WBGene00008177	-0.348082	0.643201	-0.133828	0.774623	-0.0520856	0.973294	-0.411762	0.221035
WBGene00001505	0.0304928	0.972673	0.10935	0.774623	-0.165708	0.828536	0.328853	0.231933
WBGene00077685	0.652553	0.887003	0.634345	0.774623	0.596381	0.913995	0.0313164	0.990381
WBGene00019907	0.0423644	0.969736	0.134832	0.774623	-0.144209	0.897723	-0.288778	0.435246
WBGene00020635	0.483402	0.827198	0.314466	0.774598	0.343556	0.891758	-0.40681	0.679817
WBGene00000069	-0.0864867	0.952648	-0.182258	0.774576	0.426686	0.648351	-0.182602	0.754043
WBGene00303423	-0.00468294	0.997948	-0.33497	0.774576	-0.084136	0.984655	-0.820254	0.366749
WBGene00007465	0.979481	0.624918	0.375779	0.774576	0.602676	0.809413	0.0903875	0.949695
WBGene00022108	1.0512	0.475222	0.314262	0.774576	0.59986	0.755627	0.474854	0.606555
WBGene00022473	0.048486	0.960746	0.123167	0.774576	0.00902242	0.994644	0.206603	0.56108
WBGene00077673	0.380792	0.869018	0.314879	0.774181	1.71928	0.0574361	0.243584	0.820682
WBGene00003471	0.170427	0.893941	-0.17429	0.774126	-0.156315	0.917351	0.531218	0.21237
WBGene00001168	-0.0445706	0.970921	-0.150427	0.773746	-0.183525	0.876485	0.240769	0.581831
WBGene00018613	0.143594	0.935033	-0.225517	0.773746	0.551803	0.627546	-0.330825	0.619832
WBGene00022194	-0.0366872	0.970921	0.122993	0.7737	-1.40427	3.56516682734914e-07	-0.15705	0.677871
WBGene00012521	0.265698	0.898048	0.28023	0.773323	0.864346	0.478605	-0.856561	0.233405
WBGene00194912	0.52572	0.88055	0.471	0.773323	0.627795	0.857216	-0.304206	0.857231
WBGene00011494	1.14502	0.23498	0.254031	0.772951	0.663839	0.591049	0.826127	0.17949
WBGene00003210	-0.0290523	0.985488	-0.18841	0.772951	0.108337	0.956211	-0.238161	0.680506
WBGene00006597	-0.833889	0.711217	-0.368604	0.77294	0.804829	0.670679	-0.731243	0.475558
WBGene00021103	-0.0293784	0.977146	-0.129371	0.77294	0.105397	0.925742	-0.191057	0.614844
WBGene00009477	-0.0271542	0.986118	0.180978	0.772909	0.147822	0.926405	-0.0594033	0.930538
WBGene00008746	-0.269965	0.900689	-0.29572	0.772872	0.443291	0.822435	-0.623778	0.438932
WBGene00015012	-0.129199	0.964329	-0.36105	0.772872	0.269516	0.931914	-0.763272	0.440414
WBGene00019431	0.926687	0.818068	0.584188	0.772872	0.769562	0.85879	-0.2815	0.896206
WBGene00017985	-0.422347	0.855022	-0.31905	0.772834	-0.0693871	0.986245	-1.06254	0.182011
WBGene00022824	-0.588294	0.779522	-0.317635	0.772834	1.28464	0.219471	-0.22658	0.834063
WBGene00015700	-0.907481	0.5063	-0.276581	0.772834	0.149557	0.957808	-2.22707	0.000493717
WBGene00021154	0.176567	0.96802	0.525603	0.772834	0.461159	0.919052	0.325215	0.862175
WBGene00021200	0.41219	0.834809	-0.282373	0.772834	0.330789	0.880206	-0.197008	0.840972
WBGene00021358	0.814554	0.761232	0.421744	0.772834	0.478505	0.885924	0.0792844	0.962106
WBGene00016744	0.13292	0.970921	-0.467732	0.772834	1.37432	0.449608	1.004	0.377193
WBGene00006802	0.0990796	0.893607	0.100625	0.772834	0.170835	0.792577	0.0887559	0.789251
WBGene00001619	0.481033	0.789522	0.280106	0.772829	0.437338	0.814687	0.513041	0.501173
WBGene00011777	0.410189	0.891154	-0.412557	0.772829	-0.184125	0.966959	-0.192812	0.898072
WBGene00014505	-0.023353	0.979703	0.113772	0.772755	-0.45762	0.276884	0.0658282	0.872114
WBGene00010191	-0.134141	0.891872	-0.135006	0.772232	-0.533475	0.296894	-0.0789296	0.86971
WBGene00023460	0.442796	0.886045	0.428034	0.772203	0.495002	0.882623	1.32724	0.193551
WBGene00220006	0.425975	0.656916	0.173717	0.772195	0.406999	0.657755	0.0797498	0.899557
WBGene00009995	-0.0679642	0.961426	-0.177093	0.771941	0.446262	0.613574	0.104381	0.868921
WBGene00015477	0.260148	0.677507	0.110308	0.771941	0.299418	0.56727	0.2039	0.506144
WBGene00008677	0.554203	0.755451	-0.28246	0.771886	0.418382	0.830671	1.71018	0.00517408
WBGene00020595	-0.510073	0.570221	0.169719	0.771685	-0.417949	0.646833	-0.4518	0.30873
WBGene00009946	0.744491	0.626027	0.285921	0.771685	0.430043	0.825158	-0.188285	0.852537
WBGene00006618	0.00692547	0.995749	-0.190739	0.771685	0.132904	0.936889	-0.12819	0.845722
WBGene00004962	-0.0684579	0.98667	-0.514256	0.771364	0.25225	0.961944	-0.648316	0.678411
WBGene00011306	0.127357	0.843704	0.0911891	0.771301	0.0490562	0.957808	0.0201957	0.952896
WBGene00003728	-0.136357	0.848244	-0.100224	0.771172	0.129445	0.862014	-0.259697	0.311911
WBGene00008031	-0.104493	0.901007	-0.115668	0.771116	0.400234	0.384414	0.197249	0.542455
WBGene00013015	0.0457456	0.954543	0.101223	0.771116	0.107899	0.89367	-0.113158	0.720986
WBGene00010497	-0.908205	0.636801	-0.344956	0.771116	-1.27099	0.375669	-0.715466	0.444604
WBGene00022503	1.39254	0.36251	0.380543	0.770679	0.70155	0.75672	1.05774	0.245514
WBGene00013221	-0.53614	0.844179	-0.383408	0.770679	-0.0802589	0.986402	-0.458467	0.694473
WBGene00012531	0.123763	0.897012	-0.130003	0.770536	-0.13866	0.893345	0.419491	0.183601
WBGene00018321	-0.0626347	0.917101	0.0808842	0.770536	-0.0297283	0.975737	-0.28336	0.142959
WBGene00018051	-0.410335	0.848244	-0.304316	0.770466	-0.116089	0.973384	-1.11495	0.120025
WBGene00045434	-0.167337	0.88055	0.149542	0.770387	0.384636	0.592291	-0.0925778	0.860794
WBGene00044217	-0.740007	0.678642	-0.309023	0.770342	0.66872	0.68128	-2.2538	0.00239811
WBGene00020675	-0.112368	0.972465	-0.413819	0.770342	-0.764736	0.769574	1.0594	0.270655
WBGene00015456	0.174464	0.917101	-0.232111	0.770342	0.877735	0.281157	-0.727913	0.208068
WBGene00003036	-0.0972965	0.898885	0.104999	0.770342	-0.0856065	0.925742	0.0581095	0.877353
WBGene00022177	0.100039	0.924561	-0.139711	0.770342	-0.300858	0.699624	-0.139488	0.753002
WBGene00012344	0.0116775	0.984993	-0.0754145	0.770079	0.0313055	0.971389	0.0706393	0.772138
WBGene00044689	-0.122693	0.910465	-0.147739	0.76997	0.0091854	0.994655	-0.0599895	0.910598
WBGene00013747	1.05744	0.675806	0.457205	0.769848	0.156678	0.97742	0.192852	0.907334
WBGene00000452	-0.727264	0.712138	-0.328757	0.769848	0.555461	0.77622	0.0191565	0.987683
WBGene00004375	-0.314561	0.616733	-0.118873	0.769848	-0.286466	0.639022	-0.060565	0.88641
WBGene00006771	-0.619193	0.431591	-0.177156	0.769848	-0.391883	0.685894	-0.400084	0.391307
WBGene00015807	0.0290884	0.982637	0.169217	0.769464	0.184418	0.888521	-0.0511272	0.936358
WBGene00012402	-0.585949	0.878169	-0.526148	0.769168	0.13503	0.984506	-0.879045	0.554635
WBGene00005836	0.255604	0.913234	-0.324778	0.769158	0.0857924	0.983866	-2.04947	0.00906012
WBGene00019168	0.21331	0.870419	-0.183019	0.769005	0.348683	0.749971	-0.0040195	0.996487
WBGene00016902	-0.0454815	0.951297	-0.09527	0.768938	0.0859514	0.914649	-0.324096	0.152927
WBGene00044396	-0.189209	0.774633	0.102947	0.768713	0.200292	0.740139	0.173901	0.545036
WBGene00018736	0.152858	0.960459	-0.408993	0.768558	0.307752	0.929796	0.220258	0.873035
WBGene00012459	-0.109298	0.906504	0.127016	0.768558	-0.194291	0.821147	-0.169045	0.654152
WBGene00021686	-0.107674	0.896425	-0.113502	0.768311	-0.0541522	0.963805	0.282064	0.329899
WBGene00007260	-0.229603	0.846711	-0.168367	0.767972	0.275505	0.798529	0.0604836	0.920381
WBGene00004298	0.273749	0.837872	0.192835	0.767693	0.433796	0.670679	-0.185099	0.764461
WBGene00007156	0.532695	0.885421	0.518582	0.767693	0.500905	0.90864	0.232627	0.900584
WBGene00020479	-0.23982	0.852317	0.179963	0.767692	-0.687743	0.326919	0.448038	0.321629
WBGene00006452	-0.10681	0.936091	0.172456	0.767599	-1.58713	7.12696337171124e-05	-0.324796	0.488626
WBGene00010079	-0.151446	0.859128	0.119684	0.767055	-0.263774	0.684272	-0.29317	0.338959
WBGene00012652	0.0111792	0.992635	-0.164076	0.766849	0.425384	0.57828	0.00413266	0.995785
WBGene00012997	0.25953	0.76361	-0.140296	0.766657	0.0635883	0.965263	0.12487	0.778935
WBGene00000366	-0.187289	0.882322	0.176425	0.766565	0.0353266	0.986804	0.288223	0.560237
WBGene00020639	0.269745	0.882322	-0.259108	0.766565	-0.330625	0.862014	-0.447881	0.530992
WBGene00007082	0.593088	0.833217	-0.40923	0.766513	0.127921	0.979406	-0.54826	0.647778
WBGene00006308	-0.449012	0.694301	-0.198559	0.766513	-1.02555	0.112876	-0.251123	0.668117
WBGene00000467	0.136591	0.919247	-0.186737	0.766198	0.420165	0.66507	-0.175025	0.767537
WBGene00044686	0.0260892	0.972673	-0.0966515	0.766178	0.287055	0.493498	-0.150668	0.580621
WBGene00010234	1.52264	0.5916	0.570564	0.766046	0.64121	0.883911	1.4198	0.309913
WBGene00010559	0.532715	0.833357	0.369247	0.765819	0.768341	0.700486	1.06689	0.221949
WBGene00044513	-0.296542	0.869976	-0.252468	0.765602	0.207651	0.922028	-0.950251	0.10954
WBGene00017066	-0.000937877	0.997948	-0.0808473	0.76558	0.158654	0.731842	-0.228023	0.250084
WBGene00015517	0.976957	0.302709	0.242933	0.765567	0.197216	0.924824	0.617402	0.310823
WBGene00010246	0.84011	0.711217	0.395406	0.765567	0.680354	0.780692	0.29542	0.82264
WBGene00007786	0.0214961	0.975253	-0.0867378	0.765452	-0.173173	0.72542	-0.170233	0.461483
WBGene00045306	0.393527	0.91894	0.527711	0.765452	0.864422	0.795466	0.225289	0.904623
WBGene00006752	-0.34428	0.810997	-0.21667	0.765452	0.0520147	0.984853	-0.248834	0.704895
WBGene00010825	-0.750677	0.271794	0.172075	0.765452	-0.0528551	0.980085	-0.471194	0.274776
WBGene00019957	-0.172466	0.872815	-0.152892	0.765301	-0.62705	0.239222	0.351448	0.371807
WBGene00011089	-0.380435	0.614191	-0.145602	0.765171	-0.141108	0.907175	-0.707795	0.0260178
WBGene00009168	0.434089	0.895274	0.457927	0.765165	-0.0680833	0.989558	0.758764	0.541718
WBGene00004180	-0.123705	0.930235	-0.187264	0.764875	0.298162	0.801109	-0.338679	0.503996
WBGene00004324	-0.146931	0.846839	-0.109075	0.764862	-0.00578427	0.995129	0.182662	0.537795
WBGene00009054	0.459725	0.810997	0.290573	0.764862	0.645483	0.672858	-0.366999	0.671155
WBGene00021655	0.11493	0.899436	-0.128515	0.764636	0.102376	0.925528	0.133521	0.73291
WBGene00006366	0.508995	0.82416	-0.34214	0.764613	-0.432603	0.862076	0.464894	0.633757
WBGene00011092	-0.0399208	0.965915	-0.117085	0.764428	0.011067	0.993465	-0.452766	0.0889404
WBGene00020072	0.523661	0.88055	0.485101	0.764428	0.748975	0.810931	-0.568724	0.703799
WBGene00219736	0.610292	0.808772	0.387301	0.764304	0.119124	0.980085	-0.477294	0.690732
WBGene00007573	0.226549	0.909835	0.273721	0.76423	0.339614	0.866747	-0.215464	0.811845
WBGene00006048	0.102201	0.981007	0.567601	0.764056	0.0964099	0.98863	-0.334377	0.865585
WBGene00044679	-0.443082	0.891448	-0.458208	0.763687	-0.736095	0.804442	0.766149	0.515559
WBGene00003659	0.060118	0.938706	0.10267	0.763608	0.0836127	0.923365	0.227617	0.388612
WBGene00012437	-0.206032	0.93488	0.329541	0.763439	0.509687	0.810477	-0.0245686	0.98475
WBGene00004903	1.51495	0.582189	0.558924	0.763285	0.934188	0.784621	0.872827	0.570587
WBGene00011476	0.156419	0.915487	0.204396	0.763285	0.549322	0.545429	0.439588	0.396298
WBGene00012721	-0.140359	0.940714	-0.253409	0.763285	0.590705	0.617997	-0.809914	0.186959
WBGene00015386	0.24312	0.938196	0.411613	0.763285	0.41676	0.898898	5.38698487946944e-05	1
WBGene00001583	-0.172779	0.848244	0.129708	0.763261	-0.215334	0.792577	0.132765	0.738605
WBGene00000383	-0.235478	0.744644	0.120116	0.763261	0.170845	0.832935	-0.0343155	0.938667
WBGene00003442	0.095536	0.984533	-0.610069	0.763261	0.246479	0.971389	-0.21478	0.920966
WBGene00014052	0.433013	0.290056	0.107498	0.762713	0.557213	0.0769147	0.140795	0.64838
WBGene00017600	0.0785101	0.952224	0.169786	0.762709	0.00520261	0.997743	0.927238	0.00958285
WBGene00016946	-0.119448	0.975419	-0.49279	0.761858	-0.536959	0.8866	-1.05195	0.411793
WBGene00021651	-0.591588	0.711217	-0.273915	0.76153	-0.168093	0.946573	0.13705	0.88141
WBGene00044177	0.585379	0.817948	0.382728	0.760971	0.670542	0.768046	0.0769911	0.956548
WBGene00008560	0.115833	0.928042	-0.174347	0.760971	-0.400107	0.652656	-0.919491	0.0134843
WBGene00010872	-0.359367	0.587815	0.132685	0.760715	-0.618531	0.140576	-0.161054	0.679973
WBGene00016040	0.0649731	0.976622	0.292125	0.760715	0.0735841	0.984655	0.201517	0.835527
WBGene00012302	1.25696	0.609459	0.492865	0.760679	0.530973	0.887234	0.127029	0.944238
WBGene00001406	-0.111368	0.868184	-0.0952591	0.760602	-0.105279	0.884113	0.0657992	0.833732
WBGene00012638	0.714583	0.782706	0.419733	0.760454	0.731155	0.769187	-0.0348935	0.98285
WBGene00003468	0.539837	0.914128	-0.701746	0.760241	0.300848	0.966959	-0.137841	0.957404
WBGene00000868	-0.230086	0.842246	-0.168914	0.760175	-0.0674204	0.971389	0.0792325	0.891982
WBGene00002143	0.532059	0.70744	-0.255441	0.760052	0.536105	0.687044	-0.149064	0.863164
WBGene00009271	0.0633026	0.970065	0.213258	0.759885	0.682295	0.416638	-0.0292607	0.972211
WBGene00023323	0.0727685	0.975744	-0.311043	0.759835	-0.271623	0.915116	-0.704982	0.374618
WBGene00219758	0.299277	0.782671	0.176004	0.759818	0.292869	0.78411	-0.106104	0.859909
WBGene00004453	0.637198	0.0395902	0.103404	0.75973	0.344866	0.391282	0.151386	0.600018
WBGene00044666	0.168024	0.877439	0.155439	0.759618	0.399727	0.571298	-0.258587	0.543324
WBGene00009619	0.0910837	0.960093	-0.243927	0.759595	-0.20748	0.917351	-0.24609	0.738012
WBGene00015057	-0.0321115	0.979294	0.159895	0.759556	0.202566	0.858626	0.0394471	0.946124
WBGene00000585	-0.0387854	0.944366	0.0751345	0.759556	-0.23556	0.440225	0.177536	0.340646
WBGene00009119	0.0483948	0.953301	-0.107701	0.759556	-0.103521	0.906014	0.0648703	0.859735
WBGene00018957	-0.0643966	0.960775	0.172765	0.759556	0.0229854	0.990785	-0.390558	0.372398
WBGene00019631	-0.218477	0.8709	0.192189	0.759556	0.344859	0.758573	-0.264532	0.629219
WBGene00013000	-0.0418651	0.967454	0.128708	0.759496	-0.139802	0.886564	0.290931	0.367645
WBGene00021984	-0.0793144	0.947702	0.164186	0.759496	-0.174072	0.888353	0.473875	0.22503
WBGene00009478	0.046067	0.945377	-0.0916349	0.759145	0.0216972	0.984853	-0.303687	0.149812
WBGene00018637	0.0233039	0.980852	-0.130334	0.75913	0.00147643	0.999145	-0.56381	0.0484244
WBGene00004304	-0.058888	0.933785	-0.0943228	0.75904	-0.10303	0.884367	0.130184	0.62368
WBGene00019010	-0.253433	0.891366	0.258554	0.758787	-0.115522	0.965745	-0.0405281	0.967697
WBGene00016364	-0.110909	0.910395	0.136549	0.758398	0.120563	0.914226	-0.20679	0.584872
WBGene00017792	0.0923508	0.959354	-0.245055	0.758398	0.400996	0.782049	-0.00247509	0.998457
WBGene00044584	0.000609263	0.999521	-0.30862	0.758398	2.44806	0.000144767	-0.314797	0.732127
WBGene00003151	-0.351904	0.70658	-0.16638	0.758398	0.305192	0.751579	-0.474634	0.230326
WBGene00013098	0.618692	0.83231	-0.460073	0.758398	0.598384	0.837546	0.68963	0.554331
WBGene00013116	0.391447	0.915479	0.518753	0.758398	0.654617	0.857216	0.269138	0.880477
WBGene00002065	0.253528	0.744644	0.131404	0.758398	0.0889624	0.936889	0.586778	0.0383286
WBGene00006765	-0.153406	0.910194	-0.190623	0.758398	-0.0342582	0.987576	-0.0797211	0.903678
WBGene00012195	0.215195	0.935326	-0.371699	0.758398	1.0871	0.412453	0.343944	0.744438
WBGene00014156	0.0424691	0.98848	-0.40577	0.758177	-0.136998	0.976187	-0.687281	0.528392
WBGene00007690	-0.0271405	0.975948	-0.116676	0.758171	-0.173202	0.818605	-0.176941	0.580192
WBGene00194836	0.23067	0.930888	0.355595	0.758171	0.257926	0.932636	0.0316849	0.981168
WBGene00022157	0.681257	0.869998	0.601012	0.758051	0.0894694	0.989558	-0.0965363	0.966649
WBGene00018833	0.242378	0.885386	0.243468	0.758051	0.370352	0.807961	0.674947	0.230388
WBGene00009286	-0.12008	0.891577	0.126614	0.758049	-0.204774	0.793355	-0.129843	0.734326
WBGene00011265	-0.137764	0.959818	-0.369953	0.758008	-0.385058	0.888996	0.1328	0.913871
WBGene00015849	-0.0711932	0.970921	-0.258439	0.757911	0.291359	0.875637	-0.390511	0.579598
WBGene00008379	0.25261	0.818232	0.168418	0.757813	0.618629	0.296894	-0.0263704	0.96739
WBGene00013150	0.281227	0.883475	0.27694	0.757769	0.55964	0.704653	-0.223848	0.800917
WBGene00019177	-0.125695	0.96802	0.394211	0.757672	0.317344	0.922857	1.0723	0.243853
WBGene00012035	0.572637	0.631508	-0.240428	0.757672	3.41979	5.07984529065535e-15	0.634893	0.245944
WBGene00000831	-0.222757	0.883941	0.220234	0.757503	-0.190421	0.915745	-0.34959	0.558833
WBGene00007899	0.457111	0.720029	0.228187	0.757	0.47714	0.688495	0.136387	0.858744
WBGene00020131	-0.259415	0.494904	-0.0839214	0.757	-0.29167	0.347814	0.0633609	0.814559
WBGene00194649	0.147717	0.957172	0.368747	0.756915	-0.0276968	0.994122	-0.158282	0.90284
WBGene00044007	0.214805	0.805949	-0.138846	0.756915	0.294488	0.679318	-0.148212	0.718668
WBGene00011323	-0.124826	0.868184	0.107942	0.756882	-0.0234185	0.985359	-0.0618413	0.865
WBGene00012982	-0.110363	0.91619	0.148679	0.756859	0.0342383	0.984968	0.11051	0.817569
WBGene00017747	0.464994	0.457594	0.143551	0.756859	0.247749	0.768359	0.184412	0.65094
WBGene00004455	-0.0932198	0.980801	-0.51293	0.756744	0.106714	0.985359	-0.847629	0.539328
WBGene00017108	-0.131406	0.850713	-0.103348	0.756744	-0.339286	0.395215	-0.00854172	0.982814
WBGene00012915	0.2795	0.848244	0.217872	0.756744	0.818285	0.267369	0.65555	0.18409
WBGene00015185	0.323029	0.564696	-0.117498	0.756744	0.0996364	0.917351	0.347521	0.200395
WBGene00022399	-0.0909083	0.94668	-0.186839	0.756729	0.258439	0.831904	-0.553146	0.207302
WBGene00017835	-1.05032	0.663481	-0.44502	0.756579	-0.51358	0.875059	-1.42729	0.178679
WBGene00015296	0.0584622	0.947078	0.121216	0.756455	0.0606493	0.959201	-0.0618857	0.880948
WBGene00012678	0.513254	0.750375	0.275021	0.756344	0.305949	0.879982	0.368939	0.626137
WBGene00001668	0.623856	0.775405	0.361591	0.756344	2.95616	6.76303393055371e-05	3.2343	5.44701146335201e-07
WBGene00002186	0.536497	0.787099	-0.326674	0.756331	0.0657356	0.986402	-0.0578638	0.96202
WBGene00011980	-0.252499	0.700953	-0.119078	0.756155	-0.167764	0.829861	0.0412958	0.920266
WBGene00019353	0.102882	0.885071	-0.103953	0.756114	-0.019468	0.986847	-0.0438829	0.902527
WBGene00020075	-0.00384199	0.995749	-0.126791	0.756094	0.283786	0.649404	-0.212873	0.526276
WBGene00006466	0.0909819	0.910194	0.113714	0.755765	-0.150387	0.848707	0.188999	0.524777
WBGene00015828	0.0745341	0.975744	-0.318738	0.755765	-0.88603	0.51329	0.346426	0.711622
WBGene00003961	0.000827984	0.997948	-0.0648397	0.755628	-0.0157524	0.984655	-0.0966385	0.581967
WBGene00009878	-0.199796	0.763816	0.110809	0.755628	-0.47886	0.180053	0.116227	0.723061
WBGene00019875	0.294633	0.782934	0.176307	0.755628	0.154969	0.913633	-0.0862936	0.884938
WBGene00002184	-0.371614	0.56417	0.131702	0.755382	0.0125045	0.993465	-0.20192	0.57179
WBGene00006660	-0.085157	0.908572	-0.105834	0.755382	7.54189496791507e-05	0.99996	-0.149521	0.607668
WBGene00017578	-0.147133	0.862873	-0.124041	0.755329	-0.312089	0.577835	-0.336437	0.252181
WBGene00044979	-0.145426	0.972673	-0.567749	0.755329	-0.549989	0.902005	-0.391701	0.82943
WBGene00016161	0.422587	0.899436	0.488033	0.755269	0.73516	0.809413	0.135002	0.939011
WBGene00044533	-0.289715	0.915423	-0.391996	0.755174	-0.374771	0.903062	-0.574928	0.589137
WBGene00009186	0.666715	0.612905	0.264872	0.755174	0.362804	0.834968	0.029974	0.97627
WBGene00011899	0.0657334	0.97646	-0.304543	0.755174	0.544181	0.74985	-0.310744	0.729915
WBGene00271636	0.690734	0.584206	-0.272866	0.755174	1.01702	0.233326	1.1547	0.0304835
WBGene00010465	-0.0714657	0.911783	-0.0922856	0.754962	0.065454	0.932786	-0.170246	0.472245
WBGene00010699	-0.127649	0.886045	0.130895	0.754962	-0.19923	0.80651	-0.167836	0.648515
WBGene00011854	-0.122836	0.957189	-0.315144	0.754962	0.798351	0.552389	0.578483	0.458122
WBGene00017513	-0.419686	0.447303	-0.12802	0.754962	0.0303465	0.984655	-0.532016	0.053572
WBGene00013310	0.474554	0.867732	0.415518	0.754962	0.66847	0.788142	0.344975	0.789194
WBGene00014996	-0.230897	0.95717	-0.590016	0.754962	0.0703368	0.991702	-1.3945	0.340243
WBGene00077437	-0.107259	0.914128	-0.1424	0.754962	0.0176569	0.991548	-0.0600434	0.901955
WBGene00004222	-0.102807	0.939532	0.183728	0.754962	-0.114778	0.943871	-0.219547	0.677133
WBGene00007312	0.228571	0.697889	0.108287	0.754962	0.225399	0.685175	0.0145864	0.972145
WBGene00011275	0.347608	0.871823	0.316856	0.754962	0.359932	0.876485	-0.331361	0.726414
WBGene00011641	0.0618936	0.965829	-0.187032	0.754962	-0.100623	0.956211	-0.494505	0.26621
WBGene00012905	0.712618	0.798971	0.457599	0.754962	0.573081	0.855407	0.203247	0.8966
WBGene00019025	-0.677442	0.630213	-0.269106	0.754962	0.0855477	0.977349	-1.10039	0.0681742
WBGene00009366	0.0530978	0.931298	0.0847594	0.754962	-0.1983	0.626775	0.0627315	0.816336
WBGene00019461	0.355432	0.923226	-0.521549	0.754962	0.411617	0.922547	-0.452733	0.777375
WBGene00022139	-0.100021	0.920671	0.143159	0.754962	0.0606079	0.966907	0.214781	0.578873
WBGene00000202	0.274943	0.70658	0.132344	0.754962	0.404168	0.435567	0.0295262	0.949642
WBGene00021265	0.678156	0.771725	-0.397157	0.754962	0.753559	0.717895	-0.0684189	0.962106
WBGene00021867	0.268815	0.787196	0.164548	0.754962	0.331459	0.699089	-0.0850972	0.87936
WBGene00022910	-0.242979	0.81078	-0.158275	0.754962	-0.0584154	0.972761	-0.0800132	0.880506
WBGene00016748	0.12891	0.956029	0.317901	0.754732	0.794313	0.573762	0.890166	0.221185
WBGene00021051	-0.239665	0.745189	-0.126386	0.754653	-0.0821724	0.939105	-0.157035	0.657597
WBGene00014087	0.23449	0.833217	0.168655	0.754653	0.185799	0.880525	-0.175946	0.724002
WBGene00021406	-0.0967334	0.974929	0.388115	0.754653	0.351411	0.909243	0.695717	0.473552
WBGene00003420	0.078201	0.972111	-0.301838	0.754653	0.22725	0.925528	-0.420641	0.608801
WBGene00006495	-0.698418	0.351555	-0.191245	0.754653	-0.523992	0.519609	-0.663445	0.11772
WBGene00010906	0.433822	0.833003	-0.315795	0.754653	0.415463	0.841714	-0.252997	0.796211
WBGene00018827	0.00442203	0.995749	-0.134863	0.754653	-0.261769	0.720298	0.00255434	0.996903
WBGene00016926	0.949022	0.658143	0.424245	0.754529	1.65554	0.204594	0.451242	0.711622
WBGene00017423	0.00656498	0.995605	-0.16289	0.754529	0.319788	0.710308	-0.285873	0.498602
WBGene00016733	-0.487633	0.866421	-0.423281	0.754529	0.517191	0.855407	-1.71798	0.0756584
WBGene00003932	-0.146524	0.844179	-0.112538	0.754509	0.054032	0.960447	-0.465585	0.0528913
WBGene00017975	-0.0288706	0.992635	-0.442705	0.754509	0.0142814	0.997716	-0.569296	0.644716
WBGene00019768	-0.064785	0.966524	0.198568	0.754509	-0.339232	0.774661	-0.0446201	0.949547
WBGene00006949	-0.0695774	0.967215	-0.219002	0.7543	-0.180353	0.917631	-0.55698	0.285799
WBGene00008044	-0.162536	0.953994	0.368955	0.754146	0.500907	0.833961	0.215313	0.860051
WBGene00010900	0.172116	0.95236	0.38738	0.753966	0.127556	0.97669	0.105547	0.93924
WBGene00000023	0.312964	0.919692	-0.451499	0.753966	-0.0369724	0.993465	-0.412267	0.761425
WBGene00015442	0.370401	0.855022	0.302878	0.753966	0.367373	0.86143	0.0525982	0.962106
WBGene00000511	0.0112834	0.987621	0.10341	0.753966	-0.276081	0.542078	0.113535	0.70314
WBGene00012559	-0.199927	0.778561	-0.117584	0.753966	-0.276182	0.615422	-0.471951	0.0612824
WBGene00016014	-0.0146744	0.98667	0.116842	0.753966	0.0585266	0.958371	-0.0301241	0.942637
WBGene00008369	0.389711	0.683877	0.179326	0.753883	0.203278	0.87544	-0.148461	0.789251
WBGene00002007	-0.305762	0.623549	-0.124167	0.753727	-0.388459	0.417564	0.278036	0.360384
WBGene00003744	0.234629	0.697875	0.11141	0.753727	0.452195	0.211083	0.131584	0.677237
WBGene00017681	0.494438	0.524913	-0.171816	0.753581	-0.284716	0.778166	0.155398	0.763238
WBGene00015007	-0.070026	0.927947	0.10835	0.753581	-0.0209544	0.986761	0.239329	0.367444
WBGene00010685	0.0911709	0.855022	0.0745343	0.753337	0.0171538	0.984853	-0.245443	0.140252
WBGene00007306	0.847912	0.836897	0.629624	0.753337	0.51929	0.91758	0.121204	0.957018
WBGene00016095	0.186008	0.844089	0.142939	0.753266	0.696278	0.0930036	-4.94728e-05	1
WBGene00001778	0.309709	0.90997	0.39114	0.753264	0.298949	0.92559	0.068259	0.962106
WBGene00018016	0.00447741	0.995749	0.146042	0.753264	0.609257	0.174109	0.26881	0.460707
WBGene00016461	0.254489	0.940227	0.466659	0.753264	0.222942	0.960447	-0.0230766	0.989392
WBGene00022124	0.0175449	0.986118	-0.127852	0.753264	0.115573	0.90864	0.0703161	0.866763
WBGene00013549	-0.133926	0.855747	0.109584	0.753264	0.0413617	0.972497	0.388018	0.102088
WBGene00015313	0.127163	0.891872	-0.138354	0.753168	0.188819	0.831398	-0.0757928	0.868682
WBGene00015191	0.418446	0.687811	0.196165	0.752973	0.334623	0.762509	0.469451	0.30864
WBGene00012831	0.129166	0.969273	-0.44739	0.752774	-0.334342	0.927121	-0.0961856	0.950398
WBGene00003530	-0.0569841	0.960628	0.156744	0.752774	-0.151452	0.900008	-0.658822	0.046572
WBGene00017393	0.536077	0.869998	-0.495628	0.752722	0.622057	0.847472	-0.570465	0.683936
WBGene00010454	-0.124533	0.934642	-0.20852	0.752722	0.0946831	0.962249	-0.463956	0.362142
WBGene00015745	0.0286468	0.968716	0.09528	0.752619	0.218199	0.621888	-0.193979	0.414358
WBGene00019180	-0.232707	0.792201	0.145674	0.752619	0.386863	0.528062	0.210674	0.588649
WBGene00000465	0.00982537	0.995749	-0.316846	0.752608	-0.200311	0.940708	-1.20446	0.0789455
WBGene00022450	-0.252537	0.652413	-0.108124	0.752251	-0.337715	0.4161	0.15808	0.583391
WBGene00194905	0.378515	0.856377	-0.32308	0.752159	0.241655	0.925198	-0.845393	0.272193
WBGene00011381	0.302338	0.87208	0.28009	0.75206	0.840684	0.428158	1.16677	0.0401758
WBGene00001249	0.40075	0.635313	-0.1725	0.75206	0.693007	0.183023	-0.0835299	0.882188
WBGene00021522	0.114788	0.884819	0.117404	0.75206	0.115054	0.895749	0.169559	0.588649
WBGene00021871	-0.0266716	0.98667	0.211442	0.75206	-0.0377158	0.987513	-0.0801045	0.911017
WBGene00008431	0.00391149	0.995749	0.123767	0.75206	-0.0411012	0.976187	0.0556187	0.892733
WBGene00014129	0.477623	0.89848	0.549408	0.75206	0.291756	0.956211	0.217635	0.906966
WBGene00015034	1.55384	0.659607	0.694254	0.75206	1.20616	0.75672	-0.0518352	0.98422
WBGene00004340	0.231279	0.824337	0.161968	0.75206	0.208425	0.847472	-0.392684	0.311317
WBGene00021344	-0.159872	0.86649	-0.140579	0.75206	-0.0751949	0.955685	-0.05754	0.90284
WBGene00004305	0.0275532	0.972111	0.106151	0.752016	-0.0382969	0.973294	0.0133062	0.97365
WBGene00016540	-0.173128	0.796361	0.109531	0.75186	0.0600025	0.954483	0.00103043	0.998457
WBGene00019102	-0.0310073	0.978391	0.155372	0.75186	0.0403123	0.983509	-0.095792	0.849649
WBGene00001492	-0.292085	0.711217	0.144246	0.75186	-0.353674	0.587081	0.00909825	0.986446
WBGene00006780	-0.323642	0.711137	0.159958	0.75186	-0.362834	0.633549	-0.00804982	0.989339
WBGene00012180	-0.235456	0.95236	0.529235	0.75186	-0.119743	0.984968	-0.834176	0.558191
WBGene00001172	-0.0462261	0.98033	-0.253204	0.751683	0.656412	0.549072	0.360105	0.596364
WBGene00004881	0.0288565	0.973063	-0.114523	0.751683	0.193477	0.765255	-0.0513515	0.892733
WBGene00011172	-0.23998	0.956181	-0.611837	0.751683	-0.734615	0.862014	-1.12366	0.469338
WBGene00015331	0.0503043	0.990707	-0.58922	0.751683	-0.385094	0.936889	-1.43967	0.313192
WBGene00012239	-0.13349	0.886442	0.139932	0.751683	0.624699	0.137257	-0.444056	0.156682
WBGene00006748	-0.525267	0.722694	-0.262453	0.751113	1.14521	0.0992585	0.264012	0.71116
WBGene00012897	0.0393396	0.956559	0.101342	0.751113	-0.038669	0.971389	0.223425	0.361378
WBGene00017103	-0.0527752	0.95138	0.118341	0.75097	-0.555514	0.11263	0.0965093	0.789251
WBGene00000266	0.195537	0.742902	-0.104838	0.750684	-0.148706	0.821549	0.777662	0.000117596
WBGene00019667	0.476766	0.782934	0.293713	0.750507	0.468046	0.78411	-0.607276	0.415244
WBGene00045366	0.151612	0.869998	0.138335	0.750274	0.638975	0.100536	-0.0776394	0.863599
WBGene00020317	0.0802777	0.945136	-0.165834	0.749879	0.394686	0.597674	0.2065	0.6507
WBGene00003080	0.307821	0.752465	0.169419	0.74979	0.288271	0.761291	0.298646	0.483739
WBGene00004001	0.038845	0.979451	0.202095	0.749478	-0.108145	0.956065	0.983632	0.0132832
WBGene00001470	0.0265316	0.986118	0.193562	0.749478	-0.494629	0.556605	0.117333	0.851226
WBGene00001494	0.139979	0.911581	-0.184895	0.749349	0.507557	0.497666	-0.128749	0.82373
WBGene00000003	0.226973	0.712106	0.114451	0.749297	-0.195175	0.761438	0.217247	0.443191
WBGene00044736	0.194886	0.844179	-0.152859	0.749297	-0.0426719	0.981351	-0.325934	0.37867
WBGene00017219	-0.432991	0.856377	-0.362969	0.749094	-0.194897	0.955068	-1.04574	0.211604
WBGene00017042	-0.31037	0.689381	-0.146535	0.748857	-0.0129537	0.993465	-0.32153	0.36114
WBGene00011113	0.0833099	0.97743	-0.4109	0.748834	-1.00053	0.593679	-1.56241	0.0851014
WBGene00003591	0.0185881	0.994891	-0.420233	0.74872	1.58977	0.220472	-0.0205887	0.989328
WBGene00011958	0.03046	0.991357	-0.403891	0.74872	0.0727062	0.986804	-2.02629	0.0317318
WBGene00045208	-0.242941	0.919247	0.348892	0.74872	-0.764347	0.654177	0.283119	0.789194
WBGene00019346	0.092398	0.923005	-0.13895	0.748423	0.774539	0.0254636	0.0247957	0.959331
WBGene00010046	0.577805	0.870362	0.531802	0.748423	0.466317	0.910891	-0.021463	0.991343
WBGene00001025	-0.0847529	0.878749	-0.08272	0.748372	-0.315705	0.244835	0.0186851	0.948163
WBGene00001834	-0.198669	0.666461	0.0898133	0.748122	-0.177256	0.700486	0.103908	0.677138
WBGene00003611	-0.326535	0.747666	-0.177502	0.748122	-0.203767	0.870135	-0.381236	0.372135
WBGene00019448	-0.307875	0.790265	0.192055	0.748122	0.283587	0.805701	-0.242219	0.646219
WBGene00011615	-0.0858402	0.942592	-0.167592	0.748122	0.11889	0.930338	-0.118839	0.817504
WBGene00009876	0.169375	0.886045	-0.179216	0.748122	-0.509617	0.477958	0.157403	0.765752
WBGene00022254	0.0715336	0.970921	-0.269751	0.748122	1.61833	0.0141142	-0.359761	0.619142
WBGene00017827	0.231763	0.796278	0.150065	0.748122	0.256956	0.757598	-0.314669	0.392553
WBGene00016964	0.124128	0.868184	0.112153	0.74811	-0.0335231	0.979112	0.266688	0.309475
WBGene00003807	-0.633508	0.790265	-0.394431	0.747989	0.481753	0.844822	-0.0465137	0.973741
WBGene00015063	0.311148	0.849821	0.253323	0.74794	0.306409	0.857216	0.571426	0.335656
WBGene00013585	0.125244	0.89711	0.144237	0.747899	0.162046	0.87323	0.536316	0.075179
WBGene00009452	-0.167178	0.787099	-0.10458	0.747774	-0.190089	0.737323	0.261837	0.273656
WBGene00007496	0.154501	0.908191	0.197362	0.747618	0.041334	0.985359	-0.402265	0.404409
WBGene00010971	0.100516	0.961444	-0.293234	0.747615	0.203941	0.930633	-1.04101	0.109896
WBGene00011768	-0.132981	0.899436	0.158256	0.74725	0.015299	0.992958	-0.178137	0.687504
WBGene00000448	-0.407474	0.786582	-0.25338	0.74725	0.347081	0.822909	-0.0282411	0.975779
WBGene00009425	-0.0567234	0.986584	-0.446466	0.747159	-1.56358	0.341068	-0.689678	0.550464
WBGene00011405	0.550634	0.885967	0.580776	0.747159	0.273699	0.960447	-0.219352	0.911005
WBGene00013740	0.0685517	0.928042	-0.109069	0.747159	-0.30251	0.492811	-0.145792	0.616912
WBGene00019833	0.274305	0.85206	0.226088	0.747159	0.327318	0.809593	-0.123079	0.867602
WBGene00009141	0.0161881	0.985591	0.116413	0.747156	0.112886	0.894503	-0.110882	0.742897
WBGene00219631	0.110459	0.966045	0.342998	0.747127	-0.78684	0.671108	-0.192045	0.865199
WBGene00016139	-0.0200796	0.97646	0.0950133	0.747084	-0.0306275	0.97669	0.239068	0.271447
WBGene00015448	-0.108283	0.971744	-0.424895	0.746934	-0.392963	0.902608	-1.01538	0.318826
WBGene00008568	-0.216774	0.939172	0.386432	0.746465	0.103029	0.982321	0.251721	0.834851
WBGene00013223	0.0815454	0.929241	0.131202	0.746018	0.100329	0.922894	-0.0861385	0.834223
WBGene00001486	-0.00270071	0.997687	-0.16694	0.745855	-0.0316836	0.986761	0.11646	0.819798
WBGene00006740	-0.152942	0.948541	-0.338346	0.745855	0.0255098	0.993465	-0.619069	0.459535
WBGene00021692	0.112644	0.933089	0.188298	0.745855	-0.0410861	0.985231	0.513579	0.21583
WBGene00007999	1.40846	0.683229	0.671229	0.74512	1.12615	0.759878	2.36624	0.0884427
WBGene00020316	0.430545	0.603987	-0.175209	0.74512	0.509775	0.438228	-0.145324	0.779
WBGene00012527	0.0869704	0.964723	-0.270268	0.745085	0.140127	0.955685	-0.657247	0.296016
WBGene00011375	-0.0688926	0.926483	-0.108735	0.745056	0.10725	0.888911	-0.192737	0.473299
WBGene00006613	0.175243	0.782405	0.109187	0.74483	0.400985	0.25672	0.124621	0.676413
WBGene00020320	-0.0814815	0.954909	0.202113	0.74483	0.00313029	0.999011	0.140792	0.820482
WBGene00003408	-0.13153	0.89711	-0.153047	0.744643	0.103293	0.93332	0.0927708	0.848128
WBGene00007484	-0.269585	0.939532	0.495094	0.744643	-1.41943	0.492811	-0.899862	0.471953
WBGene00000950	-0.287545	0.875019	0.276445	0.744627	-0.198696	0.929848	-0.408929	0.569957
WBGene00017313	0.180736	0.809067	0.122674	0.744348	0.211663	0.752843	-0.0864114	0.818929
WBGene00003104	0.375971	0.769741	0.223748	0.744348	0.801956	0.2573	0.842285	0.0578994
WBGene00194816	0.210043	0.9599	-0.595462	0.744348	0.115346	0.986321	-0.819217	0.600522
WBGene00013249	-0.186399	0.940472	-0.359438	0.744348	0.22903	0.935786	-0.444919	0.643393
WBGene00044289	-0.00364946	0.997356	-0.191676	0.744348	0.778618	0.156188	-0.460293	0.299984
WBGene00022166	0.127057	0.859799	0.110626	0.744348	0.307442	0.477873	0.129472	0.665815
WBGene00012954	0.529695	0.7136	-0.283294	0.744211	0.338691	0.85154	-0.00874507	0.993618
WBGene00003485	0.336875	0.676596	-0.158069	0.744208	-0.611935	0.222976	-0.558575	0.0937564
WBGene00013151	0.208673	0.844179	-0.168558	0.744208	0.0246497	0.989551	0.0532329	0.923141
WBGene00012888	0.329103	0.775705	-0.199408	0.74389	0.216557	0.875637	-0.383469	0.427508
WBGene00001522	-0.185634	0.877183	-0.182651	0.74389	-0.618312	0.329262	-0.238358	0.623038
WBGene00007495	0.427128	0.513449	-0.154868	0.743653	0.185807	0.852394	0.464731	0.145128
WBGene00006369	-0.236448	0.716026	-0.122753	0.743652	-0.140997	0.866755	-0.0643766	0.870675
WBGene00012732	-0.0443494	0.974929	-0.189725	0.743607	-0.0817	0.963979	-0.241668	0.630924
WBGene00003182	-0.194673	0.88332	0.202181	0.743602	0.405081	0.686285	0.144351	0.815239
WBGene00007723	0.698919	0.835413	0.532678	0.74345	-0.0686704	0.990453	0.952286	0.458144
WBGene00008956	0.152915	0.819108	-0.108622	0.743258	0.125121	0.864954	-0.137676	0.633386
WBGene00021164	-0.504284	0.848244	-0.410098	0.743135	-0.00704347	0.998717	-0.412637	0.717826
WBGene00021697	-0.0896038	0.934642	0.154491	0.742677	0.0179141	0.991702	0.646183	0.0390695
WBGene00011429	0.198532	0.887116	0.217424	0.74259	1.25367	0.0186889	0.433288	0.401987
WBGene00008706	-0.510487	0.663521	0.234312	0.74259	-2.82241	1.02019859856769e-09	-0.263155	0.682763
WBGene00018336	0.656218	0.864313	0.586165	0.74259	0.945967	0.771942	0.337086	0.856296
WBGene00235348	0.349308	0.859208	0.306062	0.74259	0.903697	0.410624	0.472631	0.534148
WBGene00013838	0.212542	0.852895	-0.180077	0.74259	0.125836	0.930633	1.13065	0.000863765
WBGene00003800	0.127722	0.913357	0.175766	0.742535	0.100827	0.947281	0.137141	0.79337
WBGene00007925	0.254094	0.684471	-0.122484	0.742535	-0.373417	0.411374	-0.5276	0.0333569
WBGene00016973	-0.145822	0.961018	-0.425453	0.742368	0.165447	0.966959	-0.311478	0.804312
WBGene00017456	0.771443	0.748698	-0.458414	0.742349	0.528905	0.852856	-1.27256	0.235698
WBGene00017973	0.0245356	0.991664	-0.34688	0.742175	0.726805	0.624528	0.447444	0.601226
WBGene00018643	-0.132826	0.935012	-0.232135	0.742175	-0.0476109	0.985359	0.119913	0.872081
WBGene00011633	-0.0219855	0.987489	0.193699	0.742175	0.13005	0.93332	-0.155642	0.786671
WBGene00021263	0.329796	0.787099	0.211122	0.742175	-0.672218	0.373728	0.0658138	0.924864
WBGene00014112	0.0215316	0.98033	0.12159	0.742158	0.301294	0.552829	0.220019	0.453107
WBGene00001587	0.648851	0.580436	0.258664	0.742158	0.784998	0.391949	-0.00616445	0.995672
WBGene00013106	-0.012804	0.991689	0.179015	0.742158	-0.0478502	0.981832	0.257744	0.574816
WBGene00015538	0.563117	0.642934	-0.247969	0.742158	0.354287	0.809413	1.18864	0.0143503
WBGene00009726	-0.316574	0.625599	-0.134133	0.742091	-0.136812	0.884367	-0.208025	0.538955
WBGene00020300	0.381616	0.779522	0.238992	0.742079	0.382045	0.77447	0.529288	0.336294
WBGene00003673	-0.404239	0.604093	-0.16293	0.741973	0.0832171	0.955968	-0.358083	0.345382
WBGene00045495	0.191811	0.88055	0.195289	0.741707	0.42774	0.622754	-0.111567	0.857125
WBGene00011886	0.265616	0.895034	-0.307549	0.741692	0.199633	0.935303	-0.815746	0.235035
WBGene00006703	-0.206197	0.687922	0.0996666	0.741544	-0.223057	0.619766	0.0355818	0.912464
WBGene00044924	0.237621	0.814891	0.165769	0.741544	0.210203	0.841714	0.35167	0.356604
WBGene00021863	-0.278639	0.667571	-0.129334	0.741544	-0.083137	0.935858	-0.125555	0.729079
WBGene00019588	-0.701357	0.707364	-0.354072	0.741076	-0.73807	0.66507	-1.08518	0.15906
WBGene00015572	0.323943	0.931402	0.544994	0.741075	-0.0885461	0.988197	0.226869	0.898413
WBGene00008079	0.30315	0.894907	-0.35269	0.741037	-0.274226	0.919024	-0.202331	0.854378
WBGene00002224	0.543384	0.680661	0.26211	0.740904	0.49315	0.704883	0.553256	0.35642
WBGene00007704	-0.11941	0.899436	0.144123	0.740693	0.0931535	0.935786	0.0332691	0.945755
WBGene00000683	1.05365	0.836897	0.819194	0.740529	0.742043	0.90336	2.35393	0.177615
WBGene00010329	0.254894	0.856377	-0.223857	0.740429	0.301177	0.821997	0.283549	0.623038
WBGene00219292	0.208938	0.936427	-0.389291	0.740407	-0.22047	0.946278	0.400419	0.689805
WBGene00021931	-0.498887	0.848244	-0.406482	0.740072	-0.945348	0.613664	0.391926	0.714727
WBGene00008271	-0.120772	0.960366	0.337806	0.740066	0.0479609	0.989551	-0.284538	0.776473
WBGene00017235	-0.0839188	0.954909	-0.215219	0.740066	-0.0441352	0.985359	-0.199527	0.740465
WBGene00019899	0.241737	0.929941	-0.416853	0.740066	0.886915	0.602534	0.0789118	0.952702
WBGene00016698	0.867772	0.609459	0.368816	0.739715	0.317567	0.909114	0.434876	0.65219
WBGene00007036	1.39864	0.699725	0.717113	0.739715	4.02409	0.0140107	0.964289	0.595551
WBGene00001985	-0.096123	0.967215	-0.319606	0.739714	0.0969984	0.977349	-0.333662	0.703028
WBGene00008076	0.143663	0.882322	0.150441	0.739597	0.459645	0.391949	0.190389	0.626523
WBGene00009260	0.0271794	0.979816	-0.151214	0.739505	0.191543	0.836226	-0.0837352	0.858471
WBGene00009055	0.148523	0.917828	0.217107	0.739194	-0.183741	0.91322	0.291306	0.597248
WBGene00010528	0.106004	0.961617	0.312401	0.738855	-1.87813	0.0387273	0.645271	0.369389
WBGene00006667	-0.686555	0.247214	-0.171153	0.73881	-1.01154	0.0187349	-0.540254	0.136897
WBGene00018743	-0.0785388	0.942592	-0.159449	0.73881	-0.361748	0.610603	0.0793052	0.873068
WBGene00021394	-0.131069	0.818068	-0.0936887	0.73881	-0.247305	0.505688	-0.306725	0.117929
WBGene00012209	0.284836	0.756876	-0.169504	0.73881	0.189131	0.862014	0.0823872	0.874468
WBGene00016193	0.478377	0.556014	0.182891	0.73881	0.29858	0.761438	0.182304	0.718135
WBGene00004350	0.148057	0.864313	-0.13412	0.738694	0.247585	0.714079	0.0318266	0.943756
WBGene00000148	-0.0150245	0.982552	0.0966048	0.738409	-0.0391954	0.9661	0.0544593	0.856502
WBGene00003528	-0.0983855	0.940472	0.191987	0.738289	-0.0480756	0.982952	-0.528483	0.207835
WBGene00012684	0.476225	0.853679	-0.414429	0.738289	-0.167356	0.965855	-0.455812	0.683112
WBGene00020619	0.915844	0.684471	0.453289	0.738289	2.45982	0.0207276	0.138826	0.925367
WBGene00010895	0.0113664	0.995749	-0.367151	0.738228	-0.0417322	0.99158	-1.01678	0.215549
WBGene00015987	0.0382632	0.994203	-0.783167	0.738108	0.106905	0.989558	-0.82558	0.699322
WBGene00022772	0.203327	0.899436	0.24938	0.738108	0.0306296	0.99098	0.0228557	0.979878
WBGene00018417	-0.133914	0.815404	0.0938726	0.738108	-0.0135998	0.989551	-0.11111	0.655158
WBGene00009018	0.213898	0.898734	0.258371	0.737822	-1.13857	0.16661	0.431515	0.487114
WBGene00020052	0.145352	0.923226	-0.226809	0.737822	0.267399	0.854742	-0.47959	0.361571
WBGene00015298	-0.0246236	0.98266	0.164346	0.737184	-0.373185	0.603147	0.258728	0.52439
WBGene00019382	-0.680985	0.708592	0.323529	0.737184	-0.912863	0.523263	0.407979	0.620575
WBGene00000059	0.470585	0.833357	-0.37547	0.736987	0.695065	0.69043	0.510707	0.571744
WBGene00012698	-0.211166	0.929941	-0.355148	0.736867	0.0336003	0.992561	-0.833664	0.305856
WBGene00019274	-0.0439717	0.937129	-0.0806067	0.736332	-0.255519	0.364868	-0.0420775	0.866999
WBGene00014060	-0.210629	0.884819	-0.226895	0.736332	0.12443	0.948558	0.204846	0.742112
WBGene00001753	0.170799	0.881944	0.179425	0.73599	-0.209373	0.857216	0.402455	0.323027
WBGene00018561	0.524065	0.664157	0.250003	0.735911	0.185744	0.922857	0.349527	0.57166
WBGene00004239	0.0517076	0.98667	-0.435844	0.735903	0.226478	0.954163	-1.07268	0.269222
WBGene00044229	0.447215	0.895591	-0.542	0.735882	0.733579	0.810477	-0.27666	0.8687
WBGene00013700	0.633844	0.849746	0.536404	0.735849	0.895628	0.752843	0.156201	0.929756
WBGene00011668	0.328471	0.776896	-0.204235	0.735819	-0.880331	0.130602	-1.03811	0.00795002
WBGene00004779	0.117451	0.943668	0.247475	0.735504	0.262728	0.876485	1.05066	0.0294934
WBGene00012757	0.390468	0.847605	0.325094	0.735504	-0.562264	0.759126	0.700766	0.331835
WBGene00013868	1.34612	0.363997	0.415756	0.734938	-0.186975	0.961944	0.0637232	0.965147
WBGene00019606	0.830238	0.708493	0.4329	0.734938	0.635856	0.796492	0.226401	0.866999
WBGene00008529	0.266614	0.946749	0.592731	0.734938	1.007	0.746514	0.0912795	0.964779
WBGene00016427	0.279318	0.884786	0.300221	0.734878	0.826114	0.453135	0.414869	0.579985
WBGene00011885	-0.201766	0.699725	-0.102551	0.734785	-0.190903	0.706876	0.125575	0.636891
WBGene00009882	0.00681892	0.992694	-0.11466	0.734134	-0.0400345	0.972738	-0.189241	0.49522
WBGene00015666	-0.571858	0.759851	-0.334469	0.734086	0.2035	0.936992	-0.875605	0.234235
WBGene00018357	0.0769808	0.934642	0.136326	0.734086	-0.0685295	0.956211	-0.133787	0.720817
WBGene00000274	-0.0978583	0.899168	-0.120992	0.734086	-0.0692188	0.944981	0.0918146	0.79263
WBGene00013170	0.770942	0.848244	-0.677681	0.734086	0.77532	0.852394	-0.277831	0.894586
WBGene00011887	-0.0132463	0.983149	0.0907801	0.733986	-0.00434872	0.995129	0.11396	0.624356
WBGene00010114	0.871295	0.815383	0.623277	0.733986	0.686601	0.868797	-0.141725	0.945894
WBGene00014117	0.397982	0.906042	0.522037	0.733986	0.382815	0.923365	-0.473249	0.74847
WBGene00045474	-0.190257	0.867732	-0.178809	0.733986	-0.00701705	0.996064	-0.0419182	0.943099
WBGene00018269	0.444491	0.592944	0.182882	0.733892	-0.239967	0.827174	0.736944	0.0410393
WBGene00021980	-0.0566531	0.975744	-0.2623	0.733864	-0.0332186	0.990033	0.170347	0.823583
WBGene00007469	-0.0815458	0.977761	-0.430866	0.733836	0.248758	0.940708	-1.28987	0.174899
WBGene00020865	0.0125723	0.989248	0.140237	0.733777	0.131786	0.892919	0.199582	0.568038
WBGene00018474	-0.161384	0.705954	0.0830715	0.733694	-0.249347	0.400391	0.0299482	0.910071
WBGene00019229	0.697699	0.684471	0.347559	0.73353	0.134836	0.967402	0.0228086	0.985065
WBGene00008378	0.933124	0.278888	0.250981	0.733454	0.321668	0.832134	0.289698	0.659254
WBGene00011823	-0.441294	0.479365	-0.151457	0.733454	-0.260865	0.739496	-0.192513	0.618737
WBGene00018349	-0.189179	0.661049	0.0890661	0.733454	-0.115549	0.830014	-0.0968447	0.68325
WBGene00013497	0.496057	0.591399	0.204616	0.73286	0.515002	0.52311	0.46042	0.312796
WBGene00009947	-0.0541232	0.956029	-0.144811	0.732546	0.0166305	0.991548	-0.289664	0.384557
WBGene00000898	-0.259887	0.789522	-0.173011	0.732491	0.246166	0.80384	0.0476975	0.932876
WBGene00016033	0.24282	0.704794	-0.125859	0.732443	0.304231	0.552633	-0.342478	0.204493
WBGene00008433	0.244486	0.948204	0.55725	0.732443	-0.205256	0.971389	0.578858	0.697533
WBGene00005936	0.494261	0.760968	0.296925	0.732379	0.0483584	0.988171	0.391385	0.593899
WBGene00017265	0.587616	0.516349	0.217557	0.73236	0.475991	0.610046	-0.0551368	0.939269
WBGene00022205	-0.311161	0.727221	-0.171171	0.73236	-0.149022	0.905843	-0.361464	0.352735
WBGene00219342	-0.222781	0.954543	-0.571645	0.73236	-0.276698	0.956794	-0.723931	0.619097
WBGene00002783	0.011093	0.987621	-0.108085	0.732266	0.157713	0.796346	0.38495	0.0755553
WBGene00022145	-0.227336	0.939874	-0.449973	0.732189	0.141227	0.975455	-0.843932	0.425468
WBGene00010175	-0.173118	0.869998	0.164798	0.731647	0.0795378	0.957396	0.167496	0.70314
WBGene00000503	1.07946	0.404681	0.342248	0.731635	0.0987535	0.978574	-0.033471	0.977769
WBGene00007858	-0.321774	0.884819	-0.352048	0.731635	0.0829594	0.983708	0.188679	0.85858
WBGene00008851	1.20221	0.574401	0.489672	0.731349	-0.145897	0.978363	0.436457	0.745997
WBGene00021890	-0.043125	0.97396	-0.187546	0.731349	0.136833	0.922894	-0.125745	0.820253
WBGene00017902	-0.00302991	0.998981	-0.643714	0.730977	0.583456	0.891102	-0.0914196	0.966448
WBGene00002084	0.111874	0.961746	-0.345113	0.730974	0.759949	0.597674	0.335685	0.715215
WBGene00016083	0.391104	0.864329	0.364074	0.730923	0.324994	0.901808	0.398472	0.675346
WBGene00007229	1.14239	0.459022	0.394271	0.73084	-0.471205	0.856234	1.798	0.0132623
WBGene00006591	0.0412675	0.970496	-0.158364	0.730659	0.363724	0.578597	-0.282813	0.445284
WBGene00013852	0.936492	0.723775	-0.551241	0.730263	1.01649	0.672246	1.34152	0.217737
WBGene00013751	0.0172972	0.993442	0.331647	0.730199	0.671708	0.653981	-0.13186	0.899846
WBGene00011254	1.09498	0.580436	0.453759	0.730117	2.16458	0.0531302	0.252198	0.854935
WBGene00022849	0.195593	0.919282	-0.304016	0.730117	0.333221	0.865897	-0.359009	0.645908
WBGene00045239	1.12755	0.118825	-0.242768	0.730117	0.370064	0.778887	-0.00758608	0.993482
WBGene00006040	0.702298	0.870419	-0.70235	0.730106	-0.240999	0.972702	-0.862792	0.629925
WBGene00000143	-0.152609	0.827119	0.114898	0.730106	0.182215	0.762862	-0.137568	0.641464
WBGene00020586	0.420584	0.69787	0.217232	0.729763	1.03079	0.0602343	0.469978	0.323375
WBGene00016006	-0.331551	0.791584	-0.224936	0.729732	0.170274	0.917961	-0.579723	0.22932
WBGene00014820	-0.0714826	0.948146	0.164094	0.729732	-0.2594	0.769989	0.361667	0.315547
WBGene00021704	0.143921	0.953994	-0.367158	0.729732	0.683443	0.687673	0.123838	0.912566
WBGene00011068	0.155378	0.787099	0.103637	0.729079	0.0871561	0.908858	0.0406976	0.899616
WBGene00004205	0.22306	0.742645	-0.129061	0.72891	0.226749	0.720879	0.105192	0.767966
WBGene00003625	0.0806724	0.914843	0.11776	0.728863	-0.100726	0.907103	-0.0867063	0.797124
WBGene00010610	-0.282527	0.756274	-0.167096	0.728863	0.00393759	0.998319	-0.643341	0.0507242
WBGene00017316	-0.0126099	0.987621	0.119693	0.728621	0.108967	0.895369	-0.150931	0.617633
WBGene00045331	0.0992255	0.968522	-0.36437	0.728621	0.453807	0.82698	0.145084	0.894801
WBGene00019940	-0.0433542	0.982564	-0.287976	0.728621	0.124452	0.960846	-0.535743	0.420174
WBGene00017548	0.119386	0.954624	0.311892	0.728517	0.286543	0.89367	-0.153652	0.873559
WBGene00004207	0.489668	0.387513	0.153675	0.728299	0.398579	0.49441	0.17775	0.653064
WBGene00003884	-0.0426375	0.98245	-0.281287	0.728152	0.629506	0.576987	-0.408169	0.549885
WBGene00022629	-0.189708	0.76361	0.115561	0.728093	-0.168975	0.792577	0.127369	0.670797
WBGene00001170	0.467413	0.880408	-0.508048	0.727862	-0.524465	0.876761	-0.653276	0.605936
WBGene00013828	-0.471202	0.848244	-0.401609	0.727862	-0.324849	0.911666	-1.10816	0.205337
WBGene00021456	-0.191044	0.832919	-0.149875	0.727862	-0.173427	0.854742	-0.122474	0.769293
WBGene00010043	0.19901	0.92258	0.314031	0.727836	0.00438992	0.999136	0.540174	0.452499
WBGene00009370	-0.302471	0.605438	0.12614	0.727836	-0.0972406	0.917351	0.302601	0.259053
WBGene00012107	-0.115026	0.945427	-0.256124	0.727836	0.380217	0.78411	0.426801	0.476026
WBGene00013030	-0.127773	0.924561	-0.208016	0.727836	0.260708	0.831413	-0.520555	0.244289
WBGene00008001	0.864973	0.731211	0.4907	0.727555	0.409854	0.909114	-0.0587077	0.97296
WBGene00021994	0.335234	0.654723	0.158691	0.727306	-0.486435	0.383061	0.84714	0.00311301
WBGene00021601	1.93838	0.225436	0.499838	0.72656	-0.784104	0.776571	2.49307	0.00622741
WBGene00023423	0.653285	0.609459	0.284294	0.72656	-0.0143224	0.995052	1.28989	0.0142578
WBGene00022575	0.297559	0.81426	0.21655	0.726479	0.02492	0.991419	-0.140414	0.825372
WBGene00001059	-0.185472	0.847402	0.156583	0.726479	0.916254	0.00968855	-0.0885814	0.850789
WBGene00019111	0.650143	0.669146	0.318928	0.726	1.56232	0.0523222	1.24686	0.0415844
WBGene00010013	-0.14825	0.914161	-0.217003	0.726	-0.0339401	0.988171	-0.0577302	0.934099
WBGene00008973	-0.0278263	0.971393	0.113314	0.725777	-0.38775	0.277011	0.467656	0.0304835
WBGene00008489	-0.0590933	0.97552	-0.27945	0.725624	-0.331668	0.847155	-0.28975	0.687048
WBGene00012781	0.327138	0.898048	0.407418	0.725624	0.317597	0.915074	0.0438002	0.975123
WBGene00013354	-0.318241	0.555286	-0.125428	0.724948	-0.446658	0.241708	-0.250107	0.373781
WBGene00006424	0.246946	0.804453	-0.177959	0.724948	0.719863	0.138293	0.0521689	0.924798
WBGene00007329	0.0270166	0.976759	-0.139511	0.724948	-0.0295857	0.984853	-0.0439126	0.91901
WBGene00018153	-0.104911	0.934642	-0.190233	0.724948	0.182952	0.884952	0.118306	0.831345
WBGene00003747	0.363949	0.557359	0.144613	0.724923	1.78432	2.06024117818939e-12	0.265244	0.419844
WBGene00007637	-0.247258	0.635313	0.112386	0.724767	-0.225651	0.657427	-0.10508	0.726769
WBGene00019290	-0.342156	0.893941	0.395503	0.724495	0.401653	0.877728	0.880006	0.292991
WBGene00007525	-0.149323	0.89711	0.184467	0.724223	0.192081	0.873722	-0.387556	0.343425
WBGene00020562	0.141222	0.843704	0.118833	0.724056	0.180325	0.775339	0.677737	0.00158897
WBGene00045297	-0.0947179	0.970796	-0.375777	0.724006	0.221803	0.937933	-0.413767	0.666358
WBGene00022754	0.75456	0.871442	0.761148	0.723839	0.511903	0.929796	0.239878	0.91901
WBGene00017749	0.00196737	0.997688	-0.137421	0.723769	0.379188	0.428609	-0.022812	0.959431
WBGene00022617	-0.0683848	0.987621	0.665146	0.723708	0.580618	0.902073	-0.10569	0.962106
WBGene00007025	-0.0753541	0.917101	0.114197	0.723708	-0.0503258	0.960341	0.228233	0.367001
WBGene00008989	0.749926	0.710843	0.407916	0.723607	0.50388	0.833062	1.54918	0.0407198
WBGene00000548	-0.0577139	0.955704	0.157732	0.723478	-0.0390598	0.982305	0.300245	0.398334
WBGene00015171	0.242844	0.886442	-0.290227	0.723384	0.573575	0.626858	-0.0971561	0.911005
WBGene00009685	0.966554	0.730636	0.553549	0.723055	0.627984	0.855407	0.0288853	0.987635
WBGene00013224	0.374618	0.486284	0.135899	0.722553	0.441492	0.300011	0.126917	0.722975
WBGene00015286	-0.00737013	0.992465	0.115922	0.722545	0.216972	0.688438	-0.274092	0.26999
WBGene00017279	0.647846	0.782934	0.433808	0.722545	0.305175	0.924568	0.27598	0.825745
WBGene00086566	0.3543	0.683877	0.180405	0.722545	0.273267	0.772688	-0.161504	0.740012
WBGene00018787	-0.256039	0.898048	0.316487	0.722545	-0.0153574	0.995129	0.690999	0.310157
WBGene00008590	0.118512	0.982637	-0.81446	0.722184	-0.0554589	0.993886	-0.604416	0.790801
WBGene00017017	0.00399445	0.995934	0.155654	0.722184	-0.0110038	0.993465	0.11633	0.788821
WBGene00020219	0.150638	0.848244	0.131224	0.722184	0.248205	0.683125	-0.478231	0.0604284
WBGene00017802	0.473246	0.848244	0.410738	0.721438	0.589738	0.789395	0.248945	0.834851
WBGene00018076	-0.0278169	0.975253	0.130062	0.721342	0.136594	0.870767	-0.30879	0.26573
WBGene00011773	0.197753	0.748201	0.117487	0.721272	0.240041	0.638067	-0.0268991	0.943119
WBGene00018316	-0.201277	0.761693	-0.124044	0.721272	-0.0771991	0.934496	-0.0170902	0.967472
WBGene00001628	-0.0372046	0.937847	0.0720397	0.721158	-0.170124	0.550499	0.123546	0.4519
WBGene00013644	-0.476187	0.687922	-0.245032	0.72093	-0.049779	0.984968	-1.09077	0.017277
WBGene00017080	0.0354897	0.961467	-0.110606	0.720909	-0.392262	0.236987	0.420927	0.0458183
WBGene00001862	0.396383	0.833923	0.31941	0.720909	0.572636	0.704883	0.214698	0.813431
WBGene00305067	-0.120599	0.97396	-0.544255	0.720909	1.12653	0.609782	-0.492652	0.731198
WBGene00003798	-0.101267	0.881398	-0.110805	0.720903	0.016592	0.988535	-0.0185508	0.95898
WBGene00022176	0.00259127	0.996476	0.116127	0.720903	-0.469727	0.145409	-0.0020697	0.996748
WBGene00016929	1.00843	0.404681	0.333744	0.720859	0.572679	0.722783	1.49619	0.0130101
WBGene00015116	0.0794194	0.896995	-0.0986951	0.720859	-0.146385	0.780491	0.308731	0.114419
WBGene00014238	0.688058	0.843619	0.583371	0.720859	0.0229169	0.995939	-0.0492965	0.980162
WBGene00018580	0.366445	0.923423	-0.609001	0.720859	-0.274701	0.957808	-0.578852	0.716566
WBGene00020259	-0.180898	0.744644	-0.106417	0.720859	-0.0584002	0.945426	-0.235764	0.303889
WBGene00077500	0.384248	0.612905	0.171912	0.720804	0.413637	0.523263	0.137094	0.768768
WBGene00015625	0.392465	0.755451	-0.242105	0.720804	0.0266447	0.991548	-0.256137	0.6774
WBGene00007744	0.168036	0.904714	0.226964	0.720728	0.21231	0.887446	-0.0359718	0.961796
WBGene00006064	0.31123	0.790748	-0.223556	0.720693	0.542939	0.492074	-0.162421	0.789251
WBGene00008176	-0.821035	0.411272	0.255967	0.720651	-0.121806	0.957082	-1.00537	0.0505234
WBGene00011002	-0.075956	0.97606	0.376863	0.720597	-0.0979492	0.981375	1.05232	0.158213
WBGene00019314	0.568064	0.29121	-0.166591	0.720416	-1.16634	0.00195489	-0.291504	0.436785
WBGene00010300	0.255131	0.937817	-0.503939	0.720212	-0.0169597	0.996614	-0.335781	0.812161
WBGene00220259	0.719029	0.318467	0.217658	0.720212	-0.242108	0.864954	0.911092	0.0180248
WBGene00011238	-0.784758	0.585531	-0.319603	0.720059	-1.32874	0.175552	0.572244	0.397221
WBGene00010245	0.265362	0.93971	-0.547217	0.720059	-0.264926	0.955185	-0.411983	0.782853
WBGene00012457	0.00371036	0.997688	-0.25816	0.719724	0.173708	0.928315	-0.929246	0.0614018
WBGene00014240	0.284522	0.932721	0.515338	0.71957	0.23254	0.957808	-0.0410949	0.98085
WBGene00022881	0.155194	0.882563	0.172613	0.719553	0.145558	0.905505	0.71961	0.0238286
WBGene00006645	-0.0571904	0.987621	-0.580737	0.719471	0.187525	0.973155	-0.930235	0.489568
WBGene00007933	-0.167646	0.924561	0.271245	0.718865	0.112062	0.962383	-0.470456	0.458144
WBGene00003087	-0.0562493	0.957906	0.162641	0.718782	-0.0336863	0.984853	0.646893	0.0331264
WBGene00008427	0.368469	0.871823	0.377335	0.718782	-0.325282	0.906457	0.794629	0.316788
WBGene00008651	-0.587597	0.760083	-0.361435	0.718782	0.056893	0.987576	-1.20544	0.0908637
WBGene00011726	-0.911142	0.273708	-0.251262	0.718727	-0.0663082	0.979782	-0.44528	0.43033
WBGene00018275	-0.0739696	0.944504	-0.166446	0.718727	-0.1922	0.848707	-0.437839	0.201299
WBGene00011554	-0.11716	0.926944	-0.201425	0.718727	-0.7419	0.209449	-0.679445	0.0831111
WBGene00019507	0.438959	0.900663	0.573987	0.718679	0.408246	0.922547	1.50029	0.185782
WBGene00010269	-0.71112	0.322758	-0.209088	0.718663	-1.44496	0.00134811	-0.426914	0.349497
WBGene00004912	0.269107	0.818068	0.203876	0.718636	0.780134	0.162693	-0.165601	0.765168
WBGene00009654	-0.0632326	0.914951	-0.0952307	0.718595	-0.0932647	0.880538	0.176767	0.401242
WBGene00009471	0.210416	0.945452	-0.487302	0.718399	-0.0426421	0.99298	-0.645154	0.58144
WBGene00009549	0.279458	0.931192	0.499328	0.718399	0.807397	0.745792	-0.320033	0.825452
WBGene00045058	0.76329	0.65434	0.374363	0.718399	0.77195	0.61215	0.580412	0.491638
WBGene00219976	0.0943762	0.982783	0.660865	0.718399	1.30667	0.646905	1.18034	0.419512
WBGene00008447	-0.204034	0.887557	-0.241954	0.718296	-1.46769	0.00777506	-0.141318	0.839524
WBGene00010146	0.687087	0.448903	0.241271	0.718003	-0.411986	0.733042	1.10515	0.0102119
WBGene00304189	0.676709	0.750481	0.413942	0.717719	0.0539518	0.989558	0.0955259	0.942637
WBGene00009388	-0.142813	0.942309	-0.304812	0.717508	0.680592	0.574635	0.654488	0.314797
WBGene00018955	0.629283	0.248541	0.172643	0.717508	0.188681	0.858755	0.494389	0.142793
WBGene00020214	-0.267458	0.855733	-0.246212	0.717454	0.0524898	0.984655	-0.377433	0.508008
WBGene00013265	0.268368	0.701477	-0.146779	0.717409	0.237554	0.737796	0.118926	0.756075
WBGene00010459	0.0264719	0.985488	-0.208968	0.7173	-0.0244712	0.990453	-0.452433	0.311345
WBGene00010781	-0.00882023	0.995749	-0.307065	0.716978	0.258789	0.900898	-0.245568	0.763799
WBGene00019893	0.0638514	0.915837	0.0981373	0.716701	-0.125495	0.821549	0.357784	0.053955
WBGene00021996	0.195834	0.956029	-0.550945	0.716656	0.218432	0.964062	-0.768948	0.554635
WBGene00003998	-0.288095	0.616733	0.127738	0.716144	-0.0732192	0.939781	-0.0934696	0.78963
WBGene00219451	-0.18352	0.909712	-0.260573	0.716045	-0.121198	0.956794	-0.477219	0.408318
WBGene00007751	-0.143147	0.919247	-0.229036	0.716031	0.26224	0.848707	-0.370781	0.476515
WBGene00012121	-0.284442	0.900663	-0.377102	0.716031	-0.166234	0.958783	-0.965394	0.211921
WBGene00020353	0.627062	0.840288	-0.531895	0.716031	-0.0293659	0.994655	-0.47677	0.731955
WBGene00012912	0.965816	0.747056	0.582133	0.716031	0.894207	0.760942	0.334391	0.842417
WBGene00022440	-0.144874	0.928073	-0.25387	0.715666	0.20003	0.910891	-1.26015	0.00616068
WBGene00021634	-0.262409	0.699695	-0.140495	0.715666	-0.158726	0.852394	-0.180083	0.590974
WBGene00016639	-0.2121	0.895015	-0.264065	0.715649	0.277713	0.862014	-0.298067	0.644703
WBGene00001552	-0.0626144	0.98112	-0.420635	0.715462	-0.149873	0.967878	0.460693	0.638529
WBGene00011315	-0.276088	0.818828	0.210923	0.715462	0.117173	0.942743	-0.559953	0.193421
WBGene00000820	0.616277	0.815404	0.466552	0.715462	0.891416	0.662758	0.23995	0.860794
WBGene00020084	0.580675	0.867518	0.574988	0.715462	0.616094	0.862076	-0.139238	0.939221
WBGene00010161	-0.0961227	0.914219	-0.14533	0.715407	0.0276611	0.985359	-0.155945	0.664079
WBGene00008141	0.819385	0.787587	0.572576	0.715239	0.212655	0.966959	-0.0774411	0.968231
WBGene00022567	-0.0858892	0.976037	-0.438946	0.715239	-0.110143	0.980085	1.2032	0.122278
WBGene00015393	-0.178267	0.899117	0.231933	0.715201	-3.90607	1.42083614131582e-18	0.0131492	0.986411
WBGene00021471	0.381032	0.910223	-0.557969	0.715201	0.420928	0.913633	-0.562854	0.689485
WBGene00022489	-0.260868	0.549098	-0.104758	0.715135	-0.0987624	0.884367	-0.165321	0.487111
WBGene00000193	-0.610964	0.787099	-0.41634	0.714934	0.257307	0.930493	-0.79419	0.388398
WBGene00021314	-0.0708117	0.947702	-0.170564	0.714934	0.258633	0.759878	-0.0753151	0.880506
WBGene00013638	-0.121242	0.83668	0.100038	0.714746	0.128434	0.817653	-0.27001	0.182228
WBGene00019586	0.271047	0.923423	-0.453344	0.714746	0.0768876	0.986761	-0.538237	0.625278
WBGene00012943	-0.0608137	0.944002	0.13672	0.714652	-0.245798	0.696735	0.407541	0.126996
WBGene00012009	-0.902893	0.723064	0.47856	0.714451	1.15477	0.501887	0.0612973	0.969593
WBGene00022347	-0.0658384	0.931192	-0.119455	0.714027	-0.437657	0.196801	-0.214247	0.41628
WBGene00010407	-0.0122395	0.986811	-0.113704	0.713919	0.159877	0.788559	-0.0713052	0.822523
WBGene00020167	-0.241094	0.939532	-0.498538	0.713919	0.297489	0.933106	-0.555302	0.647547
WBGene00195178	0.370084	0.929941	0.656528	0.713919	0.9245	0.78804	0.84038	0.587891
WBGene00000863	0.333957	0.708235	0.184991	0.713919	0.395606	0.592959	0.354953	0.373135
WBGene00017275	0.0582229	0.954502	0.155252	0.713919	0.00557657	0.99622	0.0858703	0.847686
WBGene00022391	0.146452	0.946784	-0.352619	0.713842	0.820332	0.523263	0.194133	0.845902
WBGene00001281	-0.0457933	0.952213	-0.116862	0.713693	-0.0178163	0.988171	0.0427388	0.901825
WBGene00017838	-0.0851446	0.942852	-0.188634	0.713693	-1.90304	2.91647322909187e-08	-0.631938	0.0789442
WBGene00044355	-0.594073	0.633967	-0.279321	0.713575	-0.799645	0.391282	-1.25075	0.0136077
WBGene00008152	1.10489	0.283037	0.323572	0.713575	0.342534	0.863625	2.10938	8.50272440654692e-05
WBGene00011404	0.185113	0.790839	-0.131858	0.713483	0.306587	0.536518	-0.483936	0.0499837
WBGene00016481	-0.114321	0.953994	0.29961	0.713145	-5.38339	2.68686109515088e-06	0.630055	0.314241
WBGene00012192	0.00143526	0.997948	-0.142913	0.713098	0.000839049	0.999664	-0.0337307	0.93924
WBGene00004110	-0.0859566	0.942727	0.189871	0.71299	0.132484	0.922175	0.303305	0.47798
WBGene00015916	0.267144	0.719525	0.154031	0.712816	0.484257	0.302005	0.461598	0.115721
WBGene00013085	0.471802	0.888397	-0.585244	0.712777	0.277007	0.954483	-0.208831	0.903678
WBGene00015919	0.190169	0.884819	0.220379	0.712327	0.626063	0.390049	-0.181328	0.754354
WBGene00017470	1.11659	0.283744	-0.345439	0.712262	0.642312	0.646426	2.44109	3.9468662294182e-06
WBGene00014014	-0.186833	0.774964	0.122382	0.712231	-0.108096	0.893176	-0.187637	0.5008
WBGene00018635	-0.0312648	0.961746	0.100577	0.712212	-0.0626544	0.932636	-0.0381536	0.898684
WBGene00045273	-0.30535	0.848244	0.275367	0.711948	-0.0970775	0.969275	-0.647727	0.25382
WBGene00010087	1.63609	0.120962	0.37709	0.711948	1.00598	0.431739	0.855677	0.268232
WBGene00006510	0.926308	0.19271	0.236318	0.711948	0.201226	0.899753	0.709536	0.120047
WBGene00021342	-0.516266	0.683852	-0.267093	0.711882	-0.0413148	0.987396	-0.338403	0.590219
WBGene00017312	0.879057	0.214396	-0.243971	0.71161	1.959	1.8577876213337e-06	0.510225	0.290146
WBGene00001643	-0.364655	0.759851	-0.227777	0.71161	-0.0994993	0.957808	-0.397487	0.424947
WBGene00007820	-0.591425	0.818068	-0.455452	0.711539	0.610707	0.800411	-0.19794	0.881839
WBGene00000409	-0.14737	0.882322	0.16706	0.711183	-0.116238	0.922175	-0.0962879	0.838942
WBGene00012821	-0.405925	0.545692	0.163012	0.711119	-0.236913	0.778887	-0.20067	0.606217
WBGene00009443	-0.0302961	0.983303	-0.224658	0.711119	-0.121235	0.943871	-0.320723	0.533542
WBGene00021446	-0.176555	0.86236	-0.171519	0.711119	-0.226609	0.805701	-0.838207	0.00608656
WBGene00004360	-0.10037	0.912874	-0.150581	0.710779	0.0180954	0.989602	-0.0935569	0.822407
WBGene00006697	0.128865	0.884819	0.14974	0.710779	-0.014161	0.991702	0.424114	0.14728
WBGene00015293	-0.35786	0.712053	0.20137	0.710742	0.43739	0.576987	0.328915	0.460696
WBGene00012084	-0.420273	0.821018	-0.327911	0.710742	0.0832671	0.979535	-0.215105	0.80778
WBGene00009885	-0.0923012	0.885208	-0.10795	0.710458	0.134827	0.821409	-0.348809	0.0885398
WBGene00020116	0.262151	0.925458	-0.45664	0.710341	-0.0885086	0.985231	-0.480376	0.66929
WBGene00016620	-0.18566	0.84169	-0.160043	0.71015	-0.127412	0.908858	-0.427263	0.178679
WBGene00006814	-0.382251	0.784709	-0.266106	0.71015	0.25027	0.883091	-0.60903	0.26532
WBGene00008856	0.188128	0.855748	-0.177695	0.710122	-0.253602	0.78264	0.571716	0.0884887
WBGene00043982	-0.0878479	0.931192	-0.161696	0.710103	0.102976	0.930493	-0.4597	0.14556
WBGene00009850	-0.206282	0.779522	0.138409	0.709607	0.0788012	0.938597	-0.0728667	0.854091
WBGene00022363	0.367453	0.56171	0.154197	0.709411	0.179264	0.839728	0.145603	0.707995
WBGene00016911	0.323627	0.786772	0.227725	0.709302	0.227657	0.87323	0.39172	0.428464
WBGene00003585	-0.102076	0.928671	-0.183175	0.709172	-0.37037	0.624437	-0.587927	0.0915592
WBGene00044413	0.517866	0.631508	0.248236	0.709172	0.35934	0.773218	0.555208	0.263016
WBGene00020604	-0.0468736	0.929941	-0.0847857	0.709072	-0.112197	0.804442	-0.086601	0.679717
WBGene00004959	0.09159	0.953529	-0.244406	0.708782	0.0648138	0.978574	0.0548192	0.941927
WBGene00001331	0.0352177	0.96866	0.134735	0.708343	-0.245672	0.68128	-0.178403	0.568359
WBGene00003990	0.0795974	0.910194	0.116635	0.708343	-0.222854	0.656291	0.106283	0.720074
WBGene00002983	0.467759	0.856377	0.446531	0.707254	0.929829	0.581757	0.276038	0.821821
WBGene00001625	-0.0313999	0.982552	-0.222685	0.707254	0.764949	0.199677	-0.599065	0.174657
WBGene00013234	-0.685241	0.796361	0.475033	0.707254	0.679328	0.77664	0.256331	0.849252
WBGene00044303	0.161223	0.940472	0.341564	0.706929	0.203495	0.934496	0.614015	0.392906
WBGene00000369	-0.16264	0.847471	0.14654	0.706781	-0.117836	0.907103	0.395099	0.167967
WBGene00011368	-0.121057	0.906347	-0.172362	0.706781	0.139111	0.905067	-0.179168	0.668622
WBGene00013950	0.0402933	0.987696	-0.436591	0.706779	0.265239	0.931914	-0.556535	0.58225
WBGene00022760	0.933728	0.744644	0.573668	0.706779	0.509687	0.888823	0.479389	0.745622
WBGene00010972	0.0511209	0.962364	-0.170352	0.706779	0.197375	0.838233	-0.620535	0.0474546
WBGene00010143	-0.17402	0.939874	0.35768	0.70642	-0.389903	0.860207	0.0818424	0.941392
WBGene00016458	-0.651984	0.867518	-0.662883	0.70642	-1.51253	0.559628	-2.34466	0.0741043
WBGene00001512	-0.0714756	0.96802	-0.271938	0.70642	0.0478676	0.985463	0.301516	0.625968
WBGene00001588	-0.289923	0.840037	-0.250852	0.706319	-0.127507	0.948259	0.206921	0.742409
WBGene00044301	0.188029	0.870419	0.19817	0.706319	-0.183781	0.884367	-0.0908814	0.874468
WBGene00016311	-0.208599	0.606786	-0.0945376	0.70621	-0.0633414	0.924568	-0.0464443	0.863164
WBGene00007378	0.208535	0.916009	-0.342989	0.706194	0.239025	0.917351	0.268395	0.748763
WBGene00003736	-0.113894	0.886045	-0.13659	0.706051	-0.0821994	0.93332	-0.19688	0.522895
WBGene00022257	0.0437314	0.986353	-0.374018	0.706027	0.332468	0.887518	-0.847243	0.266501
WBGene00044482	-0.0654549	0.975744	0.316392	0.705945	0.257642	0.904674	0.252458	0.754679
WBGene00003709	-0.19238	0.831396	0.159367	0.705945	-0.159472	0.871784	0.086579	0.847075
WBGene00019138	0.169503	0.955231	0.473229	0.705785	0.132849	0.977349	-0.244454	0.85985
WBGene00008497	0.736302	0.741279	-0.471719	0.705776	0.395845	0.891427	-1.46271	0.122031
WBGene00007345	0.0285136	0.992312	0.455978	0.705586	0.0309377	0.993557	0.0584618	0.968823
WBGene00219415	0.186964	0.938196	0.37944	0.704766	0.606822	0.730315	-0.940248	0.257438
WBGene00001796	-0.0932489	0.940227	-0.199216	0.704631	0.542934	0.401462	-0.718776	0.0491955
WBGene00008970	0.293066	0.885377	0.348669	0.704565	0.724031	0.588212	0.68632	0.335636
WBGene00021838	-0.0770744	0.968852	-0.305456	0.704565	-0.0866204	0.976075	-0.104594	0.903993
WBGene00012204	0.0373771	0.970237	0.152652	0.704484	0.192707	0.814687	0.569612	0.0388018
WBGene00011317	0.872176	0.466029	0.327963	0.704339	0.116769	0.9675	0.387991	0.609985
WBGene00014209	0.0269026	0.97606	0.14004	0.704171	0.231075	0.720336	0.126714	0.716566
WBGene00013530	-0.0710022	0.913911	0.10968	0.704045	-0.0307313	0.976985	0.00230936	0.995722
WBGene00016388	0.533443	0.843704	0.476195	0.704045	0.425732	0.887446	-0.585189	0.603493
WBGene00002083	0.0641667	0.936793	-0.128643	0.704045	-0.216287	0.713832	0.812877	0.000173002
WBGene00023432	0.0641034	0.944504	-0.151063	0.703895	0.00850167	0.994655	-0.0616709	0.886729
WBGene00023450	0.372899	0.515523	0.148954	0.703895	-0.116479	0.909114	0.103753	0.791996
WBGene00019024	0.455187	0.89711	0.597453	0.703786	1.03447	0.696963	0.444125	0.776574
WBGene00023318	-0.198019	0.955704	-0.579098	0.703777	-0.000470682	0.99996	-1.29118	0.285642
WBGene00010883	0.630437	0.836751	0.542609	0.703307	0.647281	0.828536	0.211544	0.892506
WBGene00008792	0.886681	0.654107	0.455118	0.703287	1.67402	0.13082	0.390748	0.730525
WBGene00017798	0.494526	0.826183	-0.428179	0.703266	-0.16748	0.96106	0.0552998	0.966067
WBGene00015104	0.0741122	0.950582	-0.191115	0.703266	0.374582	0.627099	-0.0259278	0.965871
WBGene00013723	0.752363	0.796361	0.561019	0.702384	0.330238	0.934496	0.206614	0.899482
WBGene00009723	-0.382833	0.76361	-0.251787	0.702379	0.0317956	0.989551	-0.100633	0.889151
WBGene00195060	-0.28924	0.886442	-0.353086	0.702345	0.0120896	0.99622	-0.855937	0.225652
WBGene00008155	1.211	0.345272	0.39364	0.702345	0.750989	0.643806	0.714557	0.384055
WBGene00008968	0.19498	0.899436	-0.267597	0.70228	0.110075	0.960341	-0.451491	0.431562
WBGene00271744	-0.0579208	0.965829	0.204368	0.70228	-0.25443	0.821147	0.124152	0.822607
WBGene00016605	0.274589	0.898734	0.3681	0.70228	0.172713	0.955068	-0.408027	0.643073
WBGene00011305	0.502417	0.42696	0.179492	0.702176	0.325189	0.672858	0.554836	0.0907817
WBGene00020042	0.146489	0.965921	0.521556	0.702149	0.0445258	0.992958	-0.177073	0.908021
WBGene00015819	0.239594	0.891366	-0.305468	0.702061	0.592849	0.625369	-0.273074	0.718995
WBGene00018319	0.125591	0.864329	0.126778	0.702033	0.0477289	0.964741	0.178133	0.52975
WBGene00016636	-0.61531	0.436866	-0.220815	0.701812	-0.368185	0.714609	-0.747768	0.0644079
WBGene00006416	1.08799	0.270367	0.318981	0.701653	0.861469	0.40477	-0.215529	0.800004
WBGene00009056	0.202635	0.939576	-0.436452	0.701575	-0.0713743	0.986761	0.992554	0.241684
WBGene00044894	0.461614	0.638867	0.228109	0.701575	0.513001	0.529642	0.355222	0.467593
WBGene00018069	-0.072225	0.978391	-0.428896	0.701074	0.313545	0.912489	-0.691713	0.456183
WBGene00002264	-0.062337	0.945452	0.149703	0.701074	-0.251603	0.710121	0.230807	0.481026
WBGene00021343	0.440783	0.811625	-0.349383	0.701074	-0.31575	0.884367	-0.939386	0.169718
WBGene00016322	1.05466	0.796361	0.79325	0.700895	0.881139	0.845542	0.264741	0.90901
WBGene00019677	0.248813	0.818068	-0.201706	0.700563	-0.070121	0.967419	0.225867	0.621822
WBGene00001986	-0.173134	0.899436	-0.23712	0.700554	-0.358691	0.754403	-0.301755	0.57522
WBGene00011124	-0.298351	0.856377	0.289701	0.700413	0.182765	0.929796	-0.455168	0.469608
WBGene00015661	1.03533	0.76361	0.689724	0.699757	0.907483	0.799257	0.370872	0.846795
WBGene00004892	-0.0906438	0.902908	0.127968	0.699757	0.0711233	0.938315	0.00482387	0.990462
WBGene00009513	0.210305	0.940472	-0.472363	0.699757	0.182103	0.961698	-0.107236	0.939129
WBGene00007965	-0.211962	0.815383	-0.166754	0.699757	-0.0671764	0.960467	-0.574546	0.0576691
WBGene00005105	-2.43182	0.41657	-0.806339	0.699297	0.253624	0.972497	-1.84662	0.261301
WBGene00019562	0.754446	0.827803	-0.656706	0.699205	0.43038	0.92081	-1.04921	0.462384
WBGene00015531	-0.387915	0.871823	-0.420311	0.69916	0.219358	0.940708	0.407313	0.674706
WBGene00001881	-0.149165	0.970921	0.629243	0.69906	-0.170494	0.978574	1.97801	0.0765079
WBGene00017636	0.370503	0.925984	0.664983	0.699033	0.852662	0.805701	-0.133926	0.946886
WBGene00010936	-0.909087	0.669597	-0.47408	0.698937	-0.574149	0.822435	-0.839919	0.402231
WBGene00006574	0.0809614	0.939532	-0.172405	0.698722	0.235504	0.784909	-0.0652817	0.894329
WBGene00002979	0.0984977	0.913234	0.153226	0.698641	0.352484	0.520777	0.392813	0.183506
WBGene00010615	-0.0656539	0.898631	0.088421	0.698523	-0.0631221	0.917278	0.159811	0.383926
WBGene00194848	0.684736	0.625388	0.336384	0.69831	0.385684	0.833817	0.677905	0.302782
WBGene00015165	0.442862	0.895034	0.576376	0.698122	0.571143	0.870047	-0.12567	0.942943
WBGene00018830	0.316698	0.837845	0.278269	0.698122	0.483571	0.688495	0.155272	0.838217
WBGene00016148	0.42436	0.585531	0.191515	0.698042	0.45799	0.489293	0.767886	0.0199328
WBGene00015488	0.151763	0.856377	0.148417	0.698042	0.246555	0.709383	-0.116333	0.757309
WBGene00012296	0.733811	0.770558	0.498967	0.697973	0.3523	0.917351	0.201362	0.887033
WBGene00008994	0.899004	0.765477	0.606671	0.697795	1.09131	0.669102	0.25572	0.882188
WBGene00004044	0.301446	0.862959	-0.305198	0.697795	0.413688	0.786683	-0.377268	0.587313
WBGene00015147	-0.142227	0.881398	-0.166009	0.697795	0.0856229	0.944198	0.123176	0.769293
WBGene00010941	-0.148003	0.818068	-0.118423	0.697568	-0.303864	0.438228	-0.359009	0.100671
WBGene00000246	0.257867	0.602434	0.119678	0.697029	-0.160136	0.794771	-0.0750366	0.813735
WBGene00001490	-0.533838	0.70658	-0.305708	0.697016	-0.07766	0.979112	-0.0346859	0.972055
WBGene00017995	0.620262	0.619339	0.29972	0.697016	-0.199138	0.925067	0.112216	0.895275
WBGene00001461	0.23137	0.842222	-0.207391	0.696824	2.15069	5.9252448322814e-10	-0.166678	0.748763
WBGene00016131	0.00648346	0.9932	0.132123	0.696778	0.309533	0.503295	0.0511944	0.891201
WBGene00022761	0.239543	0.944888	0.573367	0.696365	0.0710843	0.989558	-0.314068	0.843393
WBGene00017950	-0.386626	0.803998	-0.29734	0.696365	0.375345	0.803968	-0.265939	0.713713
WBGene00012224	0.800262	0.233192	0.224949	0.69628	-0.108812	0.950517	0.619756	0.139401
WBGene00001060	-0.0665171	0.923455	0.115977	0.69628	0.00583325	0.994655	0.162185	0.523358
WBGene00007489	0.462572	0.884819	-0.57408	0.69628	0.405283	0.914226	-0.619046	0.64273
WBGene00013213	-0.0322118	0.957674	0.098753	0.69628	0.0510694	0.944213	0.0206034	0.944081
WBGene00011915	0.167147	0.898734	0.227664	0.69628	0.536336	0.488434	-0.402016	0.412131
WBGene00018852	-0.0172462	0.992694	-0.325799	0.69628	0.422545	0.796775	-1.0005	0.0991754
WBGene00012662	0.0963851	0.928671	0.177956	0.69628	0.564566	0.256795	-0.0444342	0.93267
WBGene00016998	-0.135545	0.926037	0.244136	0.69614	-0.678755	0.390049	-0.00130845	0.999059
WBGene00018391	-0.036783	0.969547	0.150156	0.69614	0.0340261	0.982321	-0.0631937	0.881416
WBGene00011813	0.136283	0.833217	-0.117891	0.69614	-0.0777229	0.922894	0.101394	0.724609
WBGene00015977	0.293036	0.905517	-0.443701	0.69614	0.826125	0.613067	-0.613359	0.528638
WBGene00013334	-0.159005	0.915253	-0.256451	0.696125	0.328196	0.801955	-0.47689	0.36686
WBGene00016389	0.307644	0.941301	-0.707346	0.695825	-0.0773555	0.990449	-1.02435	0.508689
WBGene00014218	-0.0594456	0.96802	0.228079	0.695825	0.0705489	0.972761	-0.324334	0.517527
WBGene00015495	-0.246001	0.881761	-0.289593	0.695694	0.432133	0.752843	-0.765328	0.16427
WBGene00000672	0.700953	0.818068	0.567624	0.695569	0.127	0.982952	1.30021	0.236976
WBGene00044412	0.0259591	0.989187	-0.314587	0.695569	0.370497	0.821997	-0.647295	0.308301
WBGene00003218	-0.100103	0.92057	-0.172107	0.695314	0.0838417	0.949582	-0.166506	0.686621
WBGene00003685	-0.123329	0.843704	0.111917	0.695031	-0.120477	0.85154	0.00931191	0.979452
WBGene00077732	-0.0438098	0.984787	-0.352587	0.695018	0.189513	0.939105	-1.14648	0.0751158
WBGene00012110	0.230273	0.892401	-0.30095	0.695018	0.663859	0.52827	-0.50827	0.420876
WBGene00044634	1.00179	0.749805	0.648584	0.695018	0.156098	0.981518	0.353031	0.841744
WBGene00007332	0.297139	0.922475	-0.524491	0.694686	0.490548	0.874748	-0.731511	0.524777
WBGene00021666	0.0611556	0.986118	0.510638	0.694686	1.43382	0.3311	0.519307	0.661305
WBGene00013456	0.608968	0.619559	-0.303529	0.694669	0.647652	0.540963	0.372159	0.571022
WBGene00010368	0.286428	0.889305	-0.36896	0.694656	-0.161963	0.95679	0.977255	0.149949
WBGene00008533	0.0742556	0.923423	0.130138	0.694656	0.0395676	0.973294	0.329278	0.178598
WBGene00012497	-0.0158941	0.986118	0.138683	0.694603	-0.162274	0.828207	-0.212648	0.473668
WBGene00017005	0.0446125	0.973063	-0.211167	0.694208	-0.12467	0.932553	-0.265787	0.570898
WBGene00021117	-0.936384	0.569922	-0.409508	0.693983	0.0965736	0.981351	-1.25473	0.0975207
WBGene00019020	0.731485	0.495581	-0.297164	0.693943	0.268679	0.879982	-0.145112	0.857706
WBGene00001086	-0.100605	0.924561	-0.180574	0.693872	-0.0348219	0.984853	0.0686402	0.891982
WBGene00011740	-0.00262765	0.997513	-0.17319	0.693716	0.097464	0.935786	-0.448774	0.1711
WBGene00019257	0.135723	0.970496	-0.584524	0.693625	0.203194	0.966415	-0.597174	0.661308
WBGene00011613	-0.107204	0.960746	-0.355661	0.693612	0.138958	0.960467	-0.260433	0.77164
WBGene00017134	0.204343	0.958471	0.641449	0.693551	0.74023	0.830212	-0.0342367	0.986481
WBGene00003111	-0.122789	0.899436	-0.171893	0.693445	0.293704	0.687673	-0.0140951	0.979452
WBGene00015728	0.125223	0.871897	0.138086	0.693102	-0.233622	0.699624	0.431614	0.080695
WBGene00009816	-0.0931833	0.919604	0.159732	0.692748	-0.31769	0.610017	0.0108136	0.982814
WBGene00011718	0.150844	0.852487	0.14588	0.692715	0.373944	0.427815	0.161463	0.62933
WBGene00012891	-0.591278	0.631508	-0.292154	0.692715	-0.507827	0.68487	-0.304234	0.654939
WBGene00018360	0.776228	0.706728	0.454951	0.692715	0.398643	0.8866	0.241107	0.845648
WBGene00022127	0.00828903	0.990052	0.110434	0.692715	0.183124	0.704883	0.177095	0.44485
WBGene00006553	0.709502	0.822146	0.589214	0.692715	0.779238	0.791469	0.0211206	0.990928
WBGene00050947	-0.111954	0.942873	0.26022	0.692522	-0.192352	0.913216	0.0826691	0.910598
WBGene00016003	-0.0961902	0.958352	0.301819	0.692522	1.22993	0.0906397	0.70185	0.226518
WBGene00045078	-0.0399216	0.979451	0.246654	0.692329	0.0464203	0.984968	-0.273989	0.63049
WBGene00012347	-0.0185037	0.984993	-0.153372	0.692129	-0.00334967	0.998319	0.182767	0.593064
WBGene00008768	0.240388	0.711217	0.143043	0.692086	-0.00964326	0.993465	0.0773881	0.840781
WBGene00006486	0.370916	0.745077	-0.241011	0.691543	0.844234	0.168201	-0.311581	0.556152
WBGene00006651	0.505467	0.821066	0.419671	0.691448	-0.308306	0.914226	0.866103	0.288205
WBGene00206483	0.400917	0.787976	0.299178	0.691336	0.213179	0.91457	-0.511112	0.429023
WBGene00008754	1.19229	0.779522	0.862471	0.691336	1.77119	0.574106	0.885844	0.657108
WBGene00009456	-0.124293	0.860463	-0.12682	0.691336	-0.130362	0.857216	-0.290279	0.235395
WBGene00000102	-0.221476	0.675554	-0.12086	0.691143	0.103182	0.888353	-0.423349	0.0461302
WBGene00006633	0.15617	0.906556	-0.235994	0.690869	0.461712	0.598422	-0.12089	0.848572
WBGene00019864	-0.108523	0.919247	0.185364	0.690521	0.0365451	0.984655	0.0964218	0.847075
WBGene00003400	-0.345769	0.625964	-0.170324	0.690518	-0.207705	0.814394	0.12723	0.765168
WBGene00009100	0.0634161	0.970212	-0.270043	0.690417	0.844814	0.251127	-0.23356	0.719294
WBGene00305158	0.230607	0.911581	-0.369629	0.690417	0.491257	0.778473	-0.441426	0.590762
WBGene00013258	-0.0336427	0.972673	-0.158429	0.690415	-0.248464	0.728235	-0.0107591	0.982384
WBGene00016507	-0.103029	0.912874	0.162424	0.690301	0.232302	0.761336	0.0684497	0.879746
WBGene00022835	0.0931218	0.898958	-0.131219	0.690301	0.136895	0.85154	-0.122655	0.689628
WBGene00003796	-0.0123819	0.987621	0.136537	0.690301	-0.036486	0.977349	0.505352	0.0323353
WBGene00011269	-0.1933	0.876799	-0.221579	0.690273	0.0295822	0.98863	-0.00708138	0.992199
WBGene00011441	-0.141433	0.819319	0.116584	0.690195	-0.260673	0.523266	0.00755266	0.983353
WBGene00016149	0.623239	0.793329	-0.505633	0.690192	0.850392	0.658596	0.0785505	0.955913
WBGene00017216	0.0725168	0.969222	-0.30483	0.690143	-0.219646	0.912489	-0.5811	0.343802
WBGene00013445	0.407497	0.774903	-0.288402	0.690143	0.547808	0.620645	-0.34164	0.595453
WBGene00011591	0.130614	0.938706	0.277642	0.689697	0.250428	0.880538	0.371045	0.528452
WBGene00021000	0.10398	0.950903	0.276454	0.689697	0.114312	0.958457	0.0529455	0.947848
WBGene00010224	0.395134	0.716564	0.241759	0.689697	0.663575	0.353725	0.102639	0.878188
WBGene00010322	-0.442741	0.787099	-0.32646	0.689668	0.0622678	0.984655	-0.680638	0.292423
WBGene00009243	-0.151401	0.859128	-0.153506	0.689668	0.295204	0.617868	-0.283324	0.360906
WBGene00000211	-0.318709	0.551337	0.137558	0.689575	-0.233707	0.691413	-0.161019	0.601754
WBGene00010064	-0.558221	0.859128	-0.566917	0.689403	-0.317911	0.935393	-1.66415	0.104449
WBGene00017683	0.113174	0.895641	0.152103	0.689403	-0.0148113	0.991702	0.191946	0.563647
WBGene00004735	-0.334885	0.537877	-0.142505	0.689403	-0.633488	0.0526966	0.388243	0.137555
WBGene00007435	0.206542	0.706728	0.121847	0.689159	0.177787	0.754257	0.412824	0.0487188
WBGene00006805	-0.340995	0.647484	-0.175161	0.689035	-0.143868	0.894044	-0.252418	0.49906
WBGene00012431	0.47153	0.761521	0.31911	0.689019	0.314433	0.865535	-0.448119	0.521637
WBGene00020781	-0.0933447	0.928042	0.175903	0.689019	-0.0533537	0.972761	-0.105671	0.818608
WBGene00021239	-0.153931	0.940472	0.347368	0.689019	-0.0490571	0.988171	0.362715	0.649262
WBGene00006970	0.222034	0.898734	-0.312697	0.688975	0.844688	0.367879	0.502715	0.429023
WBGene00021636	-0.098642	0.891872	0.128634	0.688975	-0.0666912	0.942336	-0.219033	0.408302
WBGene00011145	0.435341	0.616733	0.213935	0.688975	0.553786	0.404176	0.309243	0.491397
WBGene00003785	-0.0980443	0.901813	-0.142212	0.688215	0.0409997	0.974659	-0.185644	0.54759
WBGene00019487	-0.120721	0.888681	-0.156301	0.688215	0.476847	0.281655	-0.287839	0.360133
WBGene00016448	-0.226383	0.910869	-0.357675	0.687823	0.60876	0.658858	0.214863	0.807125
WBGene00010353	-0.0666949	0.979841	-0.433316	0.687107	0.259311	0.929796	-0.675224	0.453522
WBGene00010424	0.042494	0.961746	0.147254	0.686982	-0.37534	0.422978	-0.104618	0.776834
WBGene00020531	0.218069	0.946439	-0.560802	0.686696	0.155696	0.975737	-0.598645	0.636953
WBGene00011354	0.540851	0.681221	0.30319	0.686655	0.187349	0.927395	0.205489	0.78789
WBGene00008412	-0.257036	0.483423	-0.101849	0.686655	0.197996	0.610046	-0.510149	0.00226187
WBGene00018849	-0.0744748	0.940472	0.169439	0.686655	-0.00579308	0.996135	0.0409597	0.933083
WBGene00000974	0.294903	0.858802	0.300006	0.686655	0.771345	0.411374	-0.233307	0.751329
WBGene00011493	-0.40802	0.852501	-0.401719	0.686618	0.344697	0.885946	-0.87874	0.256795
WBGene00004726	0.512723	0.44254	0.194495	0.686544	0.517977	0.380843	0.148063	0.754679
WBGene00017233	-0.452555	0.870462	0.500596	0.68629	-1.34154	0.397216	-0.508703	0.659489
WBGene00003044	-0.0232822	0.977409	0.135505	0.686128	0.179679	0.78411	0.0340341	0.929936
WBGene00014246	0.174791	0.969547	0.727203	0.685881	0.30595	0.957808	0.0316048	0.988838
WBGene00017292	-0.14437	0.91775	-0.24672	0.685881	-0.324318	0.788004	-0.159436	0.798797
WBGene00015523	-1.04743	0.450158	-0.385761	0.685881	-0.214478	0.934496	-2.35504	0.000710578
WBGene00001915	0.0908615	0.886442	0.116112	0.685712	-0.133142	0.827174	-0.103105	0.708405
WBGene00044218	0.359304	0.886045	0.454519	0.685712	0.601229	0.783016	-0.23738	0.84866
WBGene00194664	-0.365105	0.852544	-0.361828	0.685411	0.0331531	0.991702	-1.29828	0.0443591
WBGene00000557	0.065161	0.956666	-0.20406	0.685405	-0.0701326	0.966549	-0.424678	0.282336
WBGene00001210	-0.0405035	0.980801	-0.279739	0.685405	0.452645	0.691413	0.132817	0.855553
WBGene00017803	0.0696024	0.980189	-0.472538	0.685405	-0.0779583	0.985543	-0.879796	0.356249
WBGene00000911	-0.0694302	0.952514	0.1929	0.68524	-0.0385943	0.984655	0.136051	0.777138
WBGene00018052	0.0231741	0.986359	0.213192	0.685098	1.00759	0.0278627	-0.668833	0.0757577
WBGene00018044	-0.13371	0.776299	-0.0955942	0.685006	-0.0739872	0.903292	-0.155003	0.427508
WBGene00011583	-0.0532582	0.951697	-0.146223	0.68493	-0.045508	0.971389	-0.505613	0.0462664
WBGene00020066	-0.265798	0.877886	-0.311557	0.684462	-0.394021	0.800068	-0.683804	0.254118
WBGene00002994	0.0393068	0.962368	-0.141026	0.684336	0.028141	0.984655	-0.254737	0.364822
WBGene00009109	0.616239	0.689538	-0.364934	0.684143	-0.22614	0.925528	-0.276275	0.752159
WBGene00016580	0.568237	0.70744	0.343986	0.684065	0.585603	0.673458	-0.104062	0.914105
WBGene00020499	-0.0363902	0.969081	-0.151604	0.683937	-0.0416586	0.975776	0.0619139	0.880447
WBGene00010712	0.13714	0.967454	-0.54337	0.683817	-0.120396	0.982103	-0.691034	0.555062
WBGene00022198	0.135789	0.943668	-0.334786	0.683817	0.27621	0.888387	-0.650836	0.321983
WBGene00015689	0.674235	0.792833	-0.525887	0.683783	-0.0262917	0.994655	-0.446008	0.720986
WBGene00004884	-0.127985	0.880408	0.151808	0.683096	-0.215573	0.759367	0.20731	0.519434
WBGene00007921	-0.0558521	0.955657	-0.170098	0.682957	-0.091005	0.936889	-0.270597	0.434262
WBGene00015701	1.78586	0.504544	0.746484	0.682899	-0.442779	0.932553	1.77435	0.194201
WBGene00004704	0.0558709	0.934642	-0.115045	0.682874	0.148775	0.788559	-0.0381635	0.904079
WBGene00018513	-0.350211	0.720379	0.211486	0.682874	0.250217	0.815348	-0.292863	0.519434
WBGene00086565	-0.0586912	0.974502	-0.297227	0.682715	1.01228	0.172545	-0.421979	0.497397
WBGene00007668	-0.187217	0.832919	-0.166424	0.682582	-0.298462	0.653139	-0.443392	0.140743
WBGene00021720	0.183568	0.953994	-0.533528	0.682582	0.225419	0.956735	-0.702027	0.537242
WBGene00022857	-0.334378	0.656916	-0.178385	0.682452	-0.204757	0.824295	-0.18958	0.631327
WBGene00016513	-0.499951	0.38702	0.176295	0.682431	-0.518492	0.304511	-0.636853	0.0345839
WBGene00002175	0.0454557	0.971744	0.211749	0.682349	-0.057772	0.976075	0.114459	0.836099
WBGene00010272	-0.07	0.895274	0.0955073	0.682349	-0.133887	0.761438	0.0575467	0.813585
WBGene00003021	-0.120514	0.896995	-0.166539	0.682349	-0.0636042	0.960467	-0.130634	0.743791
WBGene00000445	-1.15351	0.513449	-0.457049	0.682191	-0.423218	0.87323	-1.20817	0.162368
WBGene00008857	0.114828	0.864318	-0.122327	0.682163	0.0527103	0.956211	0.280005	0.220042
WBGene00013440	-0.530936	0.856377	-0.542929	0.681618	-0.184377	0.96625	-1.22027	0.239947
WBGene00022390	-0.101581	0.956354	-0.320301	0.681398	0.157511	0.94388	-0.77752	0.193064
WBGene00008517	0.49068	0.796278	0.386064	0.681392	0.386469	0.856853	-0.252384	0.799316
WBGene00022775	0.190622	0.917101	-0.329071	0.681392	0.101476	0.971389	-0.763032	0.215721
WBGene00164983	0.448469	0.712106	0.277098	0.681392	0.490713	0.651414	-0.0236243	0.977769
WBGene00007512	1.32412	0.653591	0.711124	0.681304	1.26891	0.646865	0.215601	0.912566
WBGene00019334	-0.0268122	0.972111	0.127001	0.680757	0.0380474	0.972761	-0.105836	0.724873
WBGene00008334	0.32743	0.802005	-0.264556	0.68068	-0.136955	0.939105	-0.69145	0.149812
WBGene00015796	0.589237	0.790748	0.457197	0.68068	0.271316	0.930338	-0.0853684	0.948206
WBGene00000095	-0.11067	0.859128	0.114693	0.680559	-0.101044	0.881228	-0.00302718	0.993618
WBGene00019472	-0.3963	0.779522	0.293859	0.680445	-0.591217	0.576987	-0.154985	0.840607
WBGene00010357	-1.17473	0.719525	0.735256	0.680179	-0.965454	0.78411	-0.69302	0.682168
WBGene00019525	0.137771	0.924582	0.255145	0.68007	-0.138041	0.936889	0.0106913	0.989006
WBGene00009492	0.0545262	0.987262	-0.571955	0.68007	0.149191	0.97669	-1.18345	0.282623
WBGene00021657	-0.458205	0.395242	-0.163812	0.68007	-0.13001	0.895749	-0.290978	0.367108
WBGene00019753	0.218422	0.852487	-0.223348	0.679987	-0.0495785	0.98158	0.786196	0.0270411
WBGene00000070	-0.131153	0.859128	0.136011	0.679962	0.0164997	0.989551	0.503036	0.0267808
WBGene00019612	-0.244164	0.666636	0.134318	0.679779	-0.319491	0.462142	0.314536	0.203624
WBGene00004783	-0.169024	0.818068	-0.142441	0.679779	-0.368302	0.398092	0.25437	0.363408
WBGene00015124	-0.0857929	0.941301	-0.200694	0.679675	-0.0985896	0.944775	-0.4959	0.176888
WBGene00138720	0.00174866	0.998558	-0.29461	0.679671	-0.266661	0.876717	-0.303956	0.643393
WBGene00013222	-0.280309	0.867518	-0.306755	0.679671	0.177859	0.930338	0.12049	0.881839
WBGene00018486	0.310549	0.913794	0.508048	0.679651	0.854783	0.674814	0.7137	0.491461
WBGene00194700	0.259683	0.94333	0.634537	0.679651	0.753542	0.812858	0.308325	0.854287
WBGene00006579	-0.167582	0.840207	0.156295	0.679651	-0.066765	0.956211	0.298719	0.323306
WBGene00015978	0.057433	0.954624	0.170067	0.679651	-0.202173	0.813509	0.423399	0.170965
WBGene00004296	0.472652	0.825813	0.411711	0.679356	0.449632	0.834093	0.0056338	0.997172
WBGene00077537	0.376974	0.911503	0.602021	0.679356	1.31038	0.508495	0.105178	0.950796
WBGene00001196	-0.361117	0.561088	-0.163577	0.67932	-0.20486	0.798448	-0.283044	0.382262
WBGene00019220	-0.0526941	0.942852	-0.128956	0.67922	-0.255044	0.585658	0.0456677	0.895444
WBGene00194679	0.721893	0.566765	0.338384	0.679113	0.643227	0.597674	0.721842	0.23815
WBGene00000897	-0.319553	0.561088	-0.144498	0.679113	-0.265783	0.631298	0.163	0.602835
WBGene00009412	0.0683274	0.980801	-0.480838	0.679113	-0.0603114	0.989195	-0.203369	0.873832
WBGene00013394	0.843439	0.0747192	0.191614	0.67878	0.101595	0.936889	0.389116	0.285971
WBGene00022085	0.154071	0.969222	-0.672922	0.67878	0.487681	0.905734	0.0724877	0.97109
WBGene00022025	0.297419	0.625964	0.151802	0.67878	0.145295	0.865897	0.289314	0.319724
WBGene00022667	-0.296098	0.778728	0.216416	0.678622	-0.0474069	0.982305	0.206818	0.673032
WBGene00021667	0.0245868	0.990886	-0.363465	0.678622	-0.0164532	0.994655	-1.1805	0.0621012
WBGene00011374	0.159536	0.857353	0.165416	0.678367	-0.372259	0.498999	0.29627	0.360236
WBGene00008488	0.0283181	0.987794	0.327136	0.678164	0.106987	0.968645	-0.500312	0.459776
WBGene00004311	0.0623176	0.941771	0.14749	0.678096	-0.0632221	0.956211	0.0328651	0.937784
WBGene00022735	0.0543264	0.955224	0.165787	0.677844	-0.362267	0.52244	0.915614	0.000400993
WBGene00219726	0.0602981	0.976921	0.352367	0.677732	0.452345	0.786107	-0.381694	0.629414
WBGene00021763	0.231086	0.879665	-0.281319	0.677659	0.0510052	0.984853	0.0326359	0.969016
WBGene00011173	0.652703	0.844179	-0.63468	0.677358	0.334187	0.936889	-0.445712	0.77164
WBGene00003703	-0.65699	0.779522	-0.486139	0.677351	-0.639831	0.782187	-0.895651	0.349241
WBGene00015991	0.939985	0.570424	0.443595	0.677298	0.257614	0.931849	0.368121	0.720817
WBGene00008299	0.207519	0.961111	0.717394	0.677219	1.09492	0.722322	0.292815	0.879675
WBGene00001253	0.56133	0.76596	0.401399	0.677219	1.08914	0.335721	0.304067	0.748949
WBGene00003034	-0.0811891	0.936079	0.172567	0.677219	0.0255304	0.986847	0.358246	0.268994
WBGene00015453	0.00354668	0.997948	0.348896	0.677219	-0.146825	0.957652	-0.518978	0.48255
WBGene00004418	0.253762	0.585531	-0.120841	0.677219	0.0750447	0.924416	0.343234	0.104491
WBGene00006375	0.714472	0.548025	0.320353	0.677143	0.660318	0.553769	-0.10534	0.903993
WBGene00044015	-0.365632	0.920932	-0.670532	0.677143	0.140399	0.982321	-0.536256	0.729686
WBGene00017460	-0.187	0.913357	-0.310399	0.677143	0.0123756	0.995129	-0.807338	0.147686
WBGene00004958	0.507132	0.773202	-0.370495	0.677143	0.217293	0.929796	-0.0328932	0.97627
WBGene00007913	0.0606272	0.965086	0.228462	0.677143	-0.0174633	0.993277	1.57858	6.76206232391108e-06
WBGene00044633	0.773919	0.744277	0.516036	0.677143	0.417465	0.891102	-0.47358	0.692505
WBGene00015378	-0.0626356	0.956181	0.196977	0.676667	0.113549	0.93169	-0.217147	0.614009
WBGene00018175	0.194741	0.891366	-0.266531	0.676639	0.264245	0.854013	-0.326053	0.562771
WBGene00022454	-0.103242	0.954624	-0.315839	0.676259	-0.141661	0.950321	0.408132	0.504509
WBGene00012782	-0.109668	0.870419	-0.124904	0.675994	-0.506288	0.0742981	-0.151449	0.568359
WBGene00011066	0.0948746	0.958471	-0.318103	0.675972	0.15794	0.941521	-0.474814	0.459492
WBGene00022812	0.381088	0.675806	0.217608	0.675882	0.361073	0.681734	0.119182	0.829604
WBGene00019783	1.03814	0.575392	0.489771	0.675614	0.497633	0.85154	-0.306492	0.802311
WBGene00019789	-0.0612651	0.956181	-0.195551	0.675614	0.395538	0.543136	-0.0220354	0.969419
WBGene00021895	0.0200369	0.986584	-0.191218	0.675614	0.0298291	0.986761	0.749969	0.0164907
WBGene00044241	-0.106204	0.938171	-0.236394	0.675614	-0.128434	0.934496	-0.359504	0.448012
WBGene00019388	0.121278	0.899168	0.176819	0.67552	-0.920422	0.00986239	-0.223537	0.548023
WBGene00012879	0.419693	0.786772	0.323541	0.675506	0.615478	0.600425	0.128109	0.881897
WBGene00020379	-0.555566	0.740894	-0.366156	0.675506	0.161864	0.951796	0.273153	0.747822
WBGene00009777	-0.0317009	0.980163	0.213973	0.675383	-0.355319	0.686298	0.770367	0.0285206
WBGene00023497	-0.167893	0.840037	0.157615	0.675383	0.0294348	0.984655	0.236147	0.454886
WBGene00008040	-0.155905	0.898048	0.223497	0.675383	-0.444487	0.576537	-0.188121	0.716566
WBGene00020447	0.0177611	0.982634	-0.138001	0.675159	0.122629	0.876485	0.120452	0.700542
WBGene00019466	0.197226	0.875732	-0.234291	0.674757	0.581452	0.416638	-0.100336	0.871456
WBGene00000146	0.0546602	0.954624	0.164985	0.674727	0.311463	0.607146	0.207398	0.548171
WBGene00011340	-0.0599995	0.96866	-0.252072	0.674727	1.34217	0.00515312	-1.74881	9.52356694064956e-06
WBGene00011910	-0.0067171	0.997948	-0.760151	0.674727	-0.0363532	0.994655	-0.505011	0.785391
WBGene00007145	-0.341063	0.495581	-0.141892	0.674727	-0.400148	0.317814	0.247107	0.365917
WBGene00021213	1.11325	0.528686	0.498844	0.674432	0.381463	0.901678	0.8764	0.352411
WBGene00044176	-0.000408168	0.999287	-0.159526	0.674392	0.296343	0.605747	0.201601	0.53634
WBGene00044676	0.0248233	0.988773	0.305729	0.674392	0.383499	0.792577	-0.566299	0.337286
WBGene00018115	0.160217	0.942592	-0.40258	0.674324	0.506047	0.768359	-0.216323	0.825674
WBGene00010337	0.00370015	0.995749	0.140859	0.674324	0.00810773	0.994122	0.196918	0.49333
WBGene00008876	-0.217999	0.786772	0.168542	0.674324	0.0193597	0.989558	0.186252	0.608285
WBGene00010420	0.0525552	0.95095	0.146377	0.674324	0.194428	0.771686	0.112552	0.742785
WBGene00022110	0.610689	0.513449	0.262892	0.674324	0.551233	0.532542	0.573438	0.23137
WBGene00019764	0.309326	0.905517	0.474206	0.674322	0.445786	0.866747	1.61614	0.0301525
WBGene00021560	0.0330916	0.986584	-0.321382	0.674322	0.229267	0.90864	-0.260316	0.725236
WBGene00206485	0.103778	0.885013	0.133448	0.674322	-0.0744174	0.933253	0.248602	0.320107
WBGene00000955	0.250945	0.855733	0.260341	0.67421	0.28816	0.827174	0.317781	0.56108
WBGene00012787	-0.139009	0.940472	-0.327156	0.674198	0.0982071	0.971389	-0.914062	0.116559
WBGene00007987	0.370657	0.906637	-0.584078	0.67403	0.299554	0.938668	-0.15957	0.918942
WBGene00023036	0.127314	0.883121	0.161306	0.673944	0.103125	0.919306	0.334073	0.261459
WBGene00017142	-0.257575	0.8709	-0.298272	0.673432	0.180483	0.922894	-0.383518	0.5322
WBGene00012595	0.286787	0.931847	-0.590374	0.673277	0.273194	0.948876	-0.48784	0.720129
WBGene00002074	-0.0949874	0.915443	0.163964	0.672751	-0.138839	0.883911	0.656367	0.0132938
WBGene00009190	-0.135849	0.887169	0.181554	0.67268	-0.0870706	0.945527	0.0680485	0.88726
WBGene00006573	-0.0329666	0.97743	-0.200748	0.672667	-0.0337784	0.985359	-0.00950346	0.987208
WBGene00021474	-0.106081	0.898048	0.152996	0.672494	0.0551839	0.962493	0.181462	0.572659
WBGene00006830	-0.319912	0.757359	-0.222476	0.672352	0.2003	0.87323	-0.301149	0.507438
WBGene00044041	0.0800979	0.954624	0.239351	0.672079	-0.277669	0.822435	0.693162	0.077326
WBGene00010442	0.112852	0.954624	0.339979	0.671904	-0.715127	0.56235	-0.256799	0.75032
WBGene00002136	0.208005	0.899752	-0.311777	0.671845	0.236086	0.900076	-0.602157	0.305574
WBGene00003106	0.826308	0.655337	0.460596	0.671839	0.986613	0.50794	1.4599	0.0505259
WBGene00011453	0.327358	0.859128	0.349609	0.671474	0.267955	0.898898	0.453041	0.522967
WBGene00013964	0.0949257	0.896442	-0.135621	0.671344	0.239065	0.637175	0.00296617	0.994762
WBGene00018575	0.614361	0.818068	-0.538529	0.671344	0.143161	0.975737	-0.311582	0.814559
WBGene00019275	0.228681	0.695493	0.137913	0.671298	0.298455	0.508004	0.410219	0.0760092
WBGene00235106	0.728375	0.818068	0.629118	0.671163	0.448236	0.909114	0.11667	0.947028
WBGene00021410	0.378935	0.782671	-0.304073	0.671163	-0.0178295	0.993855	0.0554356	0.945894
WBGene00006288	0.37036	0.870419	0.425547	0.671148	1.00971	0.426145	-0.344032	0.734515
WBGene00006700	0.0676676	0.93784	-0.150998	0.671148	-0.00933508	0.993465	-0.227687	0.445207
WBGene00003839	-0.301613	0.807294	-0.250176	0.671136	-0.276311	0.825092	0.160681	0.782355
WBGene00050946	0.51569	0.789287	-0.4272	0.671121	0.181472	0.952135	-0.868137	0.280869
WBGene00013169	0.592331	0.262	-0.191133	0.670922	0.265779	0.748042	0.235776	0.541034
WBGene00001044	0.0956861	0.970921	0.435645	0.670867	0.721095	0.673676	-0.171184	0.882188
WBGene00000179	-0.0526289	0.954233	-0.157701	0.670599	-0.221323	0.751885	-0.361507	0.203618
WBGene00013926	0.334849	0.716564	0.214838	0.670402	0.587498	0.327821	0.310707	0.468529
WBGene00006632	0.740088	0.381965	0.271243	0.670354	0.135094	0.940708	1.28028	0.00233997
WBGene00015997	0.0925209	0.983776	0.762595	0.670099	0.279864	0.961371	0.0521772	0.981168
WBGene00020689	-0.700235	0.444719	-0.272901	0.669724	-0.275553	0.848585	-0.194729	0.760126
WBGene00001225	-0.14028	0.891366	-0.193303	0.669638	-0.0569127	0.972497	0.079919	0.875003
WBGene00001687	-0.190691	0.906504	-0.301641	0.669317	0.218041	0.906457	-1.52036	0.00151303
WBGene00012155	0.130729	0.944002	0.329661	0.669317	-0.195541	0.929796	-0.271616	0.724001
WBGene00017715	-0.29922	0.876814	0.351738	0.669194	0.292408	0.884367	0.346126	0.648748
WBGene00016590	0.0777864	0.940389	-0.185027	0.669194	-0.175793	0.860255	-0.363506	0.288935
WBGene00015939	-0.0464102	0.973686	0.232898	0.669194	0.0229144	0.991419	0.206025	0.690154
WBGene00002101	0.171761	0.919604	0.313974	0.669194	0.0160192	0.994655	1.00536	0.0493173
WBGene00012858	0.304951	0.69281	0.184163	0.669194	0.445677	0.41514	0.255665	0.483702
WBGene00000527	-0.530752	0.619753	-0.274658	0.669168	0.0184871	0.993465	-0.900794	0.0475981
WBGene00018819	-0.0940858	0.939163	-0.215666	0.66916	-0.342486	0.696409	-0.28897	0.508357
WBGene00011020	-0.391727	0.776489	-0.29211	0.669014	0.815871	0.296894	-0.117103	0.877876
WBGene00012028	-0.232225	0.870419	-0.270212	0.668961	0.419189	0.700486	-0.964561	0.0304319
WBGene00019648	-0.139345	0.893968	-0.196224	0.66891	-0.183323	0.864954	-0.291604	0.449305
WBGene00018520	-0.433598	0.343513	-0.151321	0.668907	-0.197384	0.774661	-0.495013	0.0482791
WBGene00006414	0.00410424	0.995749	-0.153549	0.668907	-0.257968	0.669036	-0.171906	0.596073
WBGene00004348	-0.126707	0.840037	-0.121595	0.668907	-0.0696096	0.930137	-0.523016	0.00695751
WBGene00015408	0.737459	0.543467	0.340307	0.668809	1.22768	0.102741	0.591444	0.350775
WBGene00008216	0.458661	0.739161	0.311137	0.668809	0.398645	0.778013	0.401916	0.517433
WBGene00013673	-0.479871	0.675806	-0.274253	0.668701	0.184326	0.911666	-0.791964	0.0957237
WBGene00008256	0.737637	0.791584	0.596615	0.668576	1.61119	0.309234	1.00653	0.365847
WBGene00008874	0.840529	0.703835	0.523588	0.668521	0.843242	0.683615	1.28555	0.150397
WBGene00000406	-0.0990563	0.93488	0.210957	0.668521	0.00960872	0.994655	0.385898	0.328085
WBGene00013591	-0.188159	0.827803	0.170181	0.668521	-0.090641	0.934974	0.284196	0.384055
WBGene00015797	0.082431	0.973063	-0.424026	0.668521	0.392457	0.858755	-0.818011	0.30501
WBGene00017435	0.175166	0.81474	-0.150574	0.668521	0.349673	0.445165	0.000473873	0.999407
WBGene00001689	0.397745	0.793302	-0.324623	0.668521	0.146811	0.949392	-0.480898	0.452194
WBGene00004187	-0.15666	0.864768	0.174406	0.668521	0.032069	0.984655	0.418787	0.173981
WBGene00008272	0.0484808	0.98667	0.488443	0.66847	0.350326	0.908172	-0.397415	0.728105
WBGene00019221	-0.0153578	0.986359	0.147588	0.668461	-0.0550078	0.960447	0.18179	0.547623
WBGene00044608	-0.054951	0.954624	0.169637	0.668263	-0.00294752	0.998319	0.0363474	0.938558
WBGene00305103	-0.445629	0.787976	-0.350843	0.668089	-0.435594	0.791016	-0.328488	0.664698
WBGene00001309	0.165161	0.815404	0.142165	0.668066	0.241181	0.658858	0.189785	0.506521
WBGene00007607	-0.154589	0.951706	0.426939	0.66762	1.07113	0.369841	0.94345	0.199811
WBGene00021876	-0.168748	0.906787	0.269342	0.66762	0.228937	0.880538	0.100787	0.885488
WBGene00004513	0.152708	0.955704	-0.496104	0.66762	-0.578055	0.809108	-2.22187	0.00998096
WBGene00014015	-0.121133	0.884819	0.157781	0.66762	0.0696567	0.95112	0.286401	0.333905
WBGene00018421	-0.23997	0.65434	-0.132761	0.66762	-0.254245	0.585247	-0.173286	0.519434
WBGene00000862	0.605434	0.848244	0.616167	0.667594	1.87798	0.215889	0.606271	0.646979
WBGene00009335	0.514767	0.700061	0.320129	0.667594	0.140028	0.953218	-0.354781	0.612107
WBGene00010182	0.383287	0.82955	0.351088	0.667594	0.401024	0.813415	-0.296919	0.714476
WBGene00011911	0.541492	0.881298	0.685702	0.667594	0.726716	0.833306	-0.0744481	0.970992
WBGene00021123	-0.631683	0.560198	-0.294949	0.667594	-1.12728	0.0919238	-1.12731	0.0173852
WBGene00015912	0.770309	0.543448	0.354191	0.667594	0.749992	0.510567	0.751144	0.233359
WBGene00019129	0.446695	0.76672	-0.332515	0.667594	0.267725	0.8866	-0.316014	0.66077
WBGene00014947	0.0992754	0.942852	-0.254336	0.667594	0.531965	0.500304	-0.21675	0.699674
WBGene00016932	-0.0547028	0.980852	0.39328	0.667594	0.7073	0.615422	0.0460368	0.968408
WBGene00011365	-0.143891	0.944504	-0.376442	0.667594	-0.0945583	0.97669	0.0809695	0.936037
WBGene00013862	0.092557	0.958352	-0.318311	0.667485	0.682279	0.480859	0.0263528	0.976735
WBGene00000667	0.696993	0.724421	-0.460685	0.667485	-0.905547	0.568557	-0.77855	0.375957
WBGene00010265	0.505812	0.860467	-0.556709	0.66734	-0.131109	0.979112	-0.277507	0.842547
WBGene00008977	0.0184315	0.992635	-0.367732	0.667017	0.361214	0.844789	0.00668821	0.995785
WBGene00016809	-0.00947184	0.995749	-0.358513	0.666582	-0.273019	0.895749	-0.37085	0.62526
WBGene00011959	-0.0124247	0.993152	-0.274698	0.666512	0.419575	0.704653	-0.650896	0.179748
WBGene00004270	-0.161509	0.776949	0.12194	0.666347	-0.0805964	0.915116	-0.0979586	0.723558
WBGene00017384	0.802661	0.840037	0.777708	0.666347	1.01507	0.769789	0.616846	0.726979
WBGene00235164	0.147121	0.93784	0.331673	0.666262	1.67415	0.0079719	0.687989	0.25011
WBGene00007119	0.474877	0.724706	0.315464	0.666238	0.980364	0.202519	0.730154	0.178679
WBGene00008245	0.0662563	0.982456	-0.538312	0.66601	1.28253	0.35997	-0.054139	0.97175
WBGene00020496	-0.208173	0.919247	0.383858	0.66601	0.104619	0.974658	-0.128875	0.898634
WBGene00022608	-0.12113	0.904061	0.189236	0.66601	-0.2222	0.805701	0.425824	0.203941
WBGene00019226	0.191564	0.910465	0.314217	0.665875	-0.00294758	0.999139	-0.599488	0.333541
WBGene00015306	0.818537	0.702923	-0.519049	0.665875	0.19897	0.957808	-0.479136	0.670882
WBGene00001444	0.0186923	0.991253	-0.301405	0.665474	0.185993	0.921242	-0.637993	0.239792
WBGene00010643	-0.278966	0.885377	-0.371889	0.665474	-0.65267	0.646865	-0.328815	0.68325
WBGene00012369	-0.181698	0.787976	-0.145072	0.665474	-0.228872	0.693551	0.465593	0.0489512
WBGene00016207	-0.190199	0.885377	-0.253042	0.665474	-0.303398	0.799765	-0.906266	0.027356
WBGene00016892	-0.547323	0.625964	-0.289145	0.665385	0.494938	0.651236	-0.816891	0.0933076
WBGene00010756	0.0539811	0.971068	-0.260111	0.665385	0.0832608	0.966959	0.413102	0.40328
WBGene00011692	-0.117195	0.942727	0.290252	0.665046	-0.691089	0.439647	0.451576	0.417867
WBGene00016443	0.130865	0.804682	0.110492	0.665046	0.172852	0.695647	0.307531	0.0941544
WBGene00001067	0.346786	0.945769	-0.935478	0.664857	-0.221874	0.978574	1.37071	0.447567
WBGene00002109	0.276046	0.886948	-0.385644	0.664857	1.55905	0.0450511	0.0379592	0.972915
WBGene00017278	0.138709	0.955704	0.438019	0.664849	0.668899	0.701819	-0.0417054	0.974062
WBGene00017920	0.115755	0.917101	0.208241	0.664657	0.127622	0.922102	0.0759497	0.887754
WBGene00007135	0.0432465	0.94668	0.117015	0.664657	-0.201796	0.64851	0.326709	0.0948393
WBGene00011682	0.266238	0.88055	-0.342265	0.664652	0.556053	0.662894	0.0946057	0.913966
WBGene00020806	-0.0978232	0.902973	-0.152907	0.664572	0.138242	0.868653	-0.190921	0.537473
WBGene00010550	0.172528	0.827803	0.158293	0.664004	0.338246	0.502573	0.166438	0.615899
WBGene00015163	-0.0298532	0.975785	0.169596	0.663961	0.184298	0.824796	0.201272	0.562771
WBGene00003865	-0.251959	0.88385	-0.330251	0.663911	0.334298	0.841714	-1.10868	0.0405912
WBGene00043067	-0.153356	0.919247	-0.285739	0.663898	0.170787	0.922547	0.0240963	0.97627
WBGene00012731	1.83722	0.378233	0.691831	0.663866	1.24044	0.612118	0.252197	0.888335
WBGene00000195	-0.0282933	0.977306	0.174553	0.663845	-0.0553488	0.9675	0.246421	0.470715
WBGene00020839	-0.396441	0.292517	-0.132077	0.663845	-0.54477	0.0541351	0.0583035	0.862175
WBGene00045056	0.30612	0.916456	-0.585172	0.663722	1.3139	0.384257	0.762996	0.460707
WBGene00011489	0.0127495	0.994891	-0.361625	0.663701	0.100076	0.973294	-0.836942	0.1898
WBGene00017394	-0.247514	0.89711	-0.362841	0.663676	0.385571	0.822273	0.454639	0.515104
WBGene00013299	0.0382139	0.992694	-0.794308	0.663666	0.231236	0.971389	-0.502617	0.787153
WBGene00044250	-0.114773	0.97606	-0.680248	0.663666	-0.0676748	0.990453	-1.13328	0.382262
WBGene00019002	0.167245	0.910257	-0.279943	0.66364	0.24022	0.876761	-0.246649	0.687504
WBGene00007752	-0.294123	0.558301	-0.138377	0.663578	-0.00939033	0.993465	-0.0236657	0.949642
WBGene00008556	-0.118176	0.976049	-0.69042	0.663382	0.189753	0.973094	-0.432601	0.789194
WBGene00001115	-0.222801	0.859128	0.240438	0.663382	0.0424837	0.984853	0.369295	0.420824
WBGene00007138	-0.429471	0.631508	-0.228137	0.663378	0.435086	0.564887	-0.560098	0.156823
WBGene00004150	-0.0625346	0.980801	-0.468334	0.66303	-0.766227	0.679859	-0.178986	0.879675
WBGene00011824	0.137308	0.846839	0.139165	0.66303	-0.0881175	0.917631	0.296648	0.226374
WBGene00011371	0.0612875	0.97812	-0.409165	0.66303	1.24526	0.157354	0.322283	0.703449
WBGene00007434	0.188394	0.859128	0.205062	0.66303	0.110766	0.933106	0.28537	0.476026
WBGene00022447	-0.0726613	0.931192	-0.152766	0.66303	0.00206837	0.998725	0.257811	0.360152
WBGene00009118	-0.0270916	0.968207	0.11574	0.66303	-0.179386	0.700486	0.145848	0.528638
WBGene00015029	0.0872306	0.937566	0.196898	0.66303	0.25446	0.769989	0.126886	0.783861
WBGene00008423	0.0432269	0.989248	-0.597151	0.66303	0.16198	0.973294	0.034596	0.983639
WBGene00018418	0.0034923	0.997845	-0.316501	0.66303	-0.892244	0.294925	-0.374803	0.56236
WBGene00010262	-0.0475445	0.980102	0.329967	0.662972	1.40477	0.0383189	-0.019503	0.983639
WBGene00004878	-0.408752	0.63329	-0.220499	0.662972	0.336638	0.702587	-0.351547	0.402498
WBGene00018330	0.158418	0.856377	-0.171762	0.662972	0.333858	0.560966	-0.0933432	0.822607
WBGene00021521	-0.58908	0.747666	0.384009	0.662972	0.327732	0.878587	0.0378649	0.973418
WBGene00194646	0.620047	0.821018	0.556466	0.662972	-1.13764	0.614	1.55514	0.0784308
WBGene00010323	0.58158	0.842246	0.573588	0.662972	0.408821	0.9065	0.591345	0.62374
WBGene00020561	0.368683	0.775849	0.280315	0.662972	0.328536	0.803201	0.882681	0.0487212
WBGene00022353	0.748405	0.254284	0.241243	0.662972	0.381403	0.686298	1.05111	0.00374334
WBGene00012558	0.103018	0.89711	-0.152609	0.662795	0.153612	0.841334	-0.0520509	0.893537
WBGene00012113	-0.112902	0.933344	0.241717	0.662574	0.15243	0.91758	0.137703	0.813596
WBGene00000895	0.229528	0.836751	-0.226523	0.662574	0.463617	0.505855	0.184114	0.704115
WBGene00007608	-1.02106	0.190371	-0.282902	0.662308	-1.41819	0.0186313	-0.527503	0.309317
WBGene00013670	-0.0966409	0.875694	-0.118821	0.662288	-0.277229	0.435567	0.0273338	0.931737
WBGene00021986	-0.120214	0.898048	0.178761	0.662245	0.0548128	0.969538	0.0838216	0.851562
WBGene00021981	-0.107814	0.936832	-0.243587	0.662154	-0.23147	0.856291	-0.833184	0.0333259
WBGene00019063	0.431736	0.89836	-0.664008	0.662154	-0.355641	0.932636	-0.778189	0.563647
WBGene00016312	0.529419	0.876799	0.656078	0.661912	0.968914	0.717548	0.186409	0.913129
WBGene00008779	-0.47949	0.824337	-0.434911	0.661865	-1.04298	0.437423	-0.752004	0.356133
WBGene00077712	0.0394174	0.968852	0.171936	0.661801	0.125751	0.902311	-0.0878823	0.835549
WBGene00017807	0.14902	0.886442	0.203008	0.661551	0.422881	0.509452	0.405899	0.255432
WBGene00000401	-0.00864203	0.994206	-0.224321	0.661542	0.0957122	0.950807	0.367495	0.363251
WBGene00008998	-0.219192	0.885208	-0.293832	0.661446	-1.03255	0.138913	-0.476137	0.390444
WBGene00013268	-0.203526	0.779522	-0.158381	0.661446	-0.301444	0.576987	-0.324236	0.251563
WBGene00011408	-0.0100777	0.992694	-0.209043	0.661392	0.505889	0.400544	-0.146016	0.760032
WBGene00013544	0.452023	0.610594	0.236389	0.661392	0.2714	0.805701	0.0987097	0.869328
WBGene00017241	0.0286553	0.970796	-0.134941	0.661317	-0.0816137	0.922175	0.234208	0.348918
WBGene00022044	0.0885138	0.919247	0.16506	0.661317	-0.213788	0.7687	0.271928	0.379964
WBGene00007244	0.151045	0.970921	0.71919	0.661317	0.380355	0.934496	-0.00977658	0.997141
WBGene00004132	-0.0866864	0.899436	0.13243	0.661266	0.0209717	0.985501	0.0958297	0.749711
WBGene00001971	0.0974181	0.88055	0.12409	0.661095	-0.077799	0.91758	0.45295	0.0205119
WBGene00077764	-0.316398	0.76455	-0.234617	0.661095	0.155873	0.913023	-0.864219	0.0203556
WBGene00000878	0.558943	0.740826	0.387018	0.661095	0.329535	0.877728	0.103788	0.91761
WBGene00014214	-0.40763	0.526034	-0.18438	0.66103	-0.435321	0.427416	-0.206789	0.582349
WBGene00012289	0.0370271	0.980801	-0.271699	0.66103	0.527401	0.559058	-0.175436	0.781132
WBGene00003376	0.0355662	0.985488	0.322335	0.660953	0.397987	0.783016	0.389479	0.542974
WBGene00021055	-0.722914	0.645776	-0.392709	0.660793	0.422305	0.815359	-0.765063	0.283485
WBGene00012996	0.191007	0.652413	0.107286	0.660525	0.235766	0.471337	0.128074	0.549938
WBGene00020350	0.336631	0.946352	0.914504	0.660525	0.871389	0.855407	0.407322	0.859909
WBGene00009846	0.273141	0.911581	-0.473051	0.660499	0.416144	0.869401	-0.579625	0.54063
WBGene00017503	-0.0216004	0.976639	0.132403	0.660499	-0.118687	0.870559	0.0185628	0.959242
WBGene00017048	-0.0828999	0.945452	-0.22378	0.660499	-0.600799	0.326149	-0.355442	0.400115
WBGene00015096	-0.127522	0.886442	-0.176028	0.660499	-0.265274	0.707113	-0.679195	0.0139609
WBGene00010974	0.221369	0.90256	-0.358096	0.660499	0.408773	0.798448	-0.195944	0.816669
WBGene00012930	-0.209379	0.723769	0.14035	0.660499	-0.422862	0.232173	0.126479	0.676464
WBGene00016363	-0.801308	0.483926	-0.339238	0.660354	-0.297722	0.871831	-1.12075	0.0416067
WBGene00044991	-0.067362	0.975744	-0.390255	0.660354	0.583465	0.683615	-0.318821	0.703972
WBGene00014232	-0.383241	0.396589	0.145765	0.660354	0.393456	0.312896	-0.198612	0.486412
WBGene00184990	0.441048	0.719525	0.294793	0.660354	0.964654	0.148293	0.560621	0.278674
WBGene00008484	0.000270888	0.99963	-0.232667	0.660228	0.200571	0.871784	-0.439158	0.296927
WBGene00015402	0.257162	0.906504	0.416905	0.66015	1.05903	0.360655	0.712863	0.353915
WBGene00002195	-0.731926	0.253141	-0.228536	0.660021	-0.381005	0.658858	0.158021	0.756368
WBGene00000780	0.383669	0.587885	-0.19355	0.660021	1.86775	1.31040796708902e-10	-0.325078	0.366877
WBGene00020031	-0.167368	0.882322	0.219702	0.659973	0.0847982	0.957808	0.346515	0.403464
WBGene00008208	-0.406479	0.881398	-0.530857	0.659828	0.788634	0.689762	-0.384754	0.743543
WBGene00013529	-0.0205507	0.97606	0.122292	0.659828	0.0772918	0.917351	-0.00835662	0.980833
WBGene00000058	0.0306434	0.986359	-0.304377	0.65974	-0.327867	0.822696	0.142828	0.842674
WBGene00001227	0.129233	0.818068	-0.115986	0.658693	-0.00184723	0.998319	0.226599	0.273334
WBGene00011868	-0.019174	0.986359	-0.18979	0.658639	0.418786	0.461325	-0.0228017	0.965871
WBGene00019082	0.907666	0.663521	0.538692	0.658534	0.782577	0.716661	1.08557	0.239745
WBGene00003620	0.83746	0.423505	0.334525	0.658521	0.500168	0.708034	1.90166	0.000114491
WBGene00013139	0.0691536	0.938706	0.162314	0.658408	-0.235122	0.725241	0.130336	0.715541
WBGene00018123	1.37647	0.662539	0.809918	0.658357	1.69732	0.498678	0.670671	0.704895
WBGene00013296	0.653377	0.667571	-0.395808	0.658306	0.191352	0.939086	-0.149571	0.880477
WBGene00010920	0.765189	0.76361	-0.586942	0.657684	0.595884	0.830357	-0.558189	0.649116
WBGene00015208	0.00304551	0.995749	-0.12878	0.657684	-0.085514	0.912489	-0.232846	0.318421
WBGene00018806	0.123486	0.953994	0.376208	0.657616	0.346216	0.860255	-0.351597	0.666584
WBGene00010768	0.437304	0.625964	-0.244473	0.657414	-0.630765	0.367879	-0.0849024	0.888707
WBGene00185078	-0.0344251	0.970921	-0.164966	0.657414	-0.275069	0.654959	-0.220649	0.489253
WBGene00000902	0.786225	0.339823	0.288877	0.657208	0.321629	0.812427	0.752307	0.106035
WBGene00010693	0.396752	0.865821	-0.484069	0.657208	1.17966	0.322648	-1.35815	0.110328
WBGene00007794	-0.567453	0.895399	-0.835697	0.657208	0.167983	0.982321	-1.16966	0.467832
WBGene00021929	-0.0482049	0.962368	0.183835	0.657208	-0.128679	0.907179	0.393666	0.217737
WBGene00017650	0.499353	0.818068	0.447854	0.657208	0.502796	0.809413	0.804866	0.310513
WBGene00021633	0.444271	0.875011	0.550567	0.657208	0.529157	0.852394	0.0729017	0.962106
WBGene00021832	0.00254665	0.998427	-0.38139	0.656426	0.290807	0.888911	-1.02617	0.106218
WBGene00003808	-0.0978287	0.962368	-0.378497	0.656336	0.390494	0.828536	-0.221703	0.801279
WBGene00022388	0.126496	0.866151	0.146657	0.656336	0.206282	0.733389	0.0595096	0.87151
WBGene00008604	0.109599	0.944314	-0.295004	0.656075	-0.446811	0.702025	-0.442441	0.424745
WBGene00016918	-0.0238924	0.982257	0.190518	0.656075	-0.257135	0.751036	-0.354233	0.301846
WBGene00004202	-0.30654	0.658601	-0.178155	0.655783	-0.0869885	0.939105	0.15346	0.687536
WBGene00003680	0.0824216	0.865972	0.0955522	0.655739	-0.142832	0.708712	0.30015	0.0456026
WBGene00021798	-0.435263	0.88055	-0.565282	0.655646	0.378067	0.907294	-1.33841	0.178425
WBGene00021644	0.0508469	0.948531	0.145148	0.655564	-0.195704	0.751036	0.721293	0.000835172
WBGene00022415	-0.498092	0.848244	-0.519946	0.655433	-0.591009	0.805701	0.360403	0.747943
WBGene00019710	-0.150957	0.880812	0.194858	0.655433	-0.0358922	0.984655	0.271167	0.463844
WBGene00000493	-0.0828069	0.969273	0.371139	0.655353	0.445868	0.788142	0.347818	0.65461
WBGene00022576	-0.0103089	0.991729	0.184153	0.655268	-0.252535	0.749842	-0.31365	0.357709
WBGene00001663	0.510324	0.76455	0.386471	0.655168	0.864814	0.430015	0.610369	0.380321
WBGene00003518	-0.418036	0.461464	-0.175195	0.655168	-0.686662	0.0645294	-0.468623	0.104031
WBGene00007354	0.299688	0.931192	-0.647728	0.654481	0.288435	0.946573	-0.777531	0.54458
WBGene00021391	0.0108457	0.98667	0.112351	0.65427	-0.167764	0.708034	0.0969202	0.685164
WBGene00007750	-0.596615	0.609459	-0.311967	0.65427	0.241917	0.887234	-0.615114	0.264229
WBGene00010981	0.0910305	0.951916	0.2684	0.65427	0.183628	0.909114	0.0863622	0.89922
WBGene00018015	0.505712	0.413542	0.202373	0.65427	0.357713	0.609842	0.409566	0.239905
WBGene00003020	-0.0170847	0.981594	0.133402	0.65427	-0.0484332	0.960341	0.120594	0.667365
WBGene00007594	-0.732236	0.76596	0.512447	0.654051	0.515072	0.837963	0.443904	0.683077
WBGene00015621	-0.227803	0.772978	-0.175439	0.653864	-0.197841	0.805701	-0.521658	0.0643134
WBGene00012118	-0.0446452	0.974929	0.247929	0.653864	-0.136124	0.930633	-0.586058	0.16328
WBGene00008975	0.033569	0.974929	0.18673	0.653832	-0.166505	0.866747	-0.231953	0.526978
WBGene00166235	0.242714	0.902966	0.387909	0.653775	0.606055	0.679859	-0.145763	0.882188
WBGene00003893	-0.503232	0.574544	-0.250779	0.653554	-0.628635	0.364891	-0.910685	0.0188998
WBGene00016310	0.00113317	0.998558	-0.217016	0.653411	0.318769	0.704883	-0.405013	0.294511
WBGene00044324	0.267557	0.52442	0.123613	0.653411	0.00062452	0.999664	0.222594	0.313905
WBGene00002086	0.108385	0.942782	-0.287081	0.653331	0.336551	0.786706	-1.23774	0.00632891
WBGene00011906	-0.419151	0.696189	-0.264414	0.653331	-1.64502	0.000424518	-0.928657	0.0254469
WBGene00022788	0.234193	0.75354	0.170421	0.653153	0.842796	0.00678072	0.0530527	0.902796
WBGene00006220	-0.142135	0.856541	0.157588	0.652761	0.17917	0.803968	-0.22547	0.44871
WBGene00008171	-0.336588	0.70658	-0.217597	0.652739	0.0742831	0.962383	-0.808811	0.0161211
WBGene00022123	-0.429667	0.687492	-0.263401	0.652663	0.15698	0.917836	-0.44265	0.354698
WBGene00002095	1.30145	0.431419	-0.575302	0.651841	-0.00155724	0.999699	-1.52988	0.129551
WBGene00005141	0.0781568	0.955364	-0.263177	0.651841	-0.232626	0.866194	0.956789	0.00993156
WBGene00000959	0.0705227	0.892401	0.102685	0.651585	0.195751	0.560281	0.334462	0.0367207
WBGene00007813	-0.252071	0.856377	-0.280117	0.651326	0.119219	0.950179	-1.4517	0.000550266
WBGene00017745	-0.115078	0.794707	-0.0975457	0.651064	-0.150245	0.688262	-0.240657	0.134993
WBGene00010682	-0.032488	0.987621	-0.399564	0.650839	-0.328596	0.87915	-0.988594	0.137905
WBGene00009809	0.118233	0.881298	0.156351	0.650605	0.0556006	0.960447	0.218734	0.456205
WBGene00012686	-0.156909	0.87329	0.195169	0.650605	0.323491	0.646905	0.0842259	0.860615
WBGene00020054	-0.583134	0.821066	-0.53903	0.650605	0.75061	0.730687	-0.383739	0.747393
WBGene00007739	-0.525867	0.780958	0.417039	0.650605	-0.334747	0.884367	-0.754981	0.321013
WBGene00008811	0.474219	0.882322	0.635845	0.650428	0.298772	0.941521	-0.217213	0.891982
WBGene00195175	-0.176473	0.855748	0.194199	0.650388	-0.354782	0.592291	0.310967	0.379051
WBGene00006563	-0.171982	0.84274	0.173936	0.650256	-0.28084	0.670041	0.53623	0.0472081
WBGene00021247	-0.16261	0.923226	-0.323312	0.650185	-0.525621	0.663685	-0.141321	0.854935
WBGene00016212	0.448395	0.844179	0.464588	0.650096	0.841053	0.582388	0.0439182	0.97365
WBGene00000885	0.62578	0.600047	0.329583	0.650096	0.484827	0.704883	-0.193162	0.801557
WBGene00012802	-0.158583	0.852895	0.171898	0.650096	0.0746022	0.949538	0.420241	0.134937
WBGene00018720	-0.00291901	0.997948	-0.33137	0.650096	1.26942	0.049617	-0.264803	0.706439
WBGene00010502	0.0065537	0.992635	0.136768	0.65001	0.0371524	0.973012	0.0995673	0.740258
WBGene00016402	-0.127552	0.953994	-0.402003	0.649988	0.0619917	0.985359	-0.794225	0.259053
WBGene00017817	0.950395	0.864313	1.10046	0.649649	1.06744	0.845542	0.472886	0.861661
WBGene00001388	-0.091974	0.953994	0.286257	0.649631	-1.51574	0.00910488	-0.0030012	0.997583
WBGene00022533	-0.0279387	0.987773	0.341619	0.649484	0.519998	0.685175	-0.183978	0.822523
WBGene00008659	1.02008	0.625964	0.563692	0.649336	0.541442	0.847389	-0.0877249	0.952436
WBGene00003037	0.0207538	0.987489	-0.239175	0.64923	0.22921	0.845542	-0.462261	0.268094
WBGene00006916	0.0985138	0.852501	-0.107658	0.64923	0.282375	0.314742	-0.490639	0.00212621
WBGene00017461	-0.0554147	0.980163	-0.405782	0.649039	0.0886174	0.979112	-0.806284	0.255223
WBGene00044987	-0.212674	0.882322	-0.286944	0.648935	0.135378	0.939105	-0.743604	0.114006
WBGene00011500	-0.0982294	0.89809	-0.151585	0.648831	-0.125025	0.878282	-0.329677	0.20017
WBGene00018666	-0.543666	0.864848	-0.640974	0.64862	0.0208648	0.995618	-1.20841	0.293151
WBGene00011352	-0.35338	0.293764	-0.122425	0.648201	-0.106762	0.868097	-0.121263	0.625174
WBGene00001612	0.856651	0.493542	0.388399	0.647958	0.766401	0.520777	0.594	0.395877
WBGene00008313	0.924859	0.801162	0.808422	0.647754	0.678647	0.874748	0.128293	0.951016
WBGene00020399	-0.0630871	0.936427	0.145869	0.647754	0.0142002	0.990453	0.15332	0.597867
WBGene00012647	0.0823231	0.939874	-0.204688	0.647702	-0.0258753	0.988171	-0.409328	0.24607
WBGene00017101	-0.40567	0.386117	-0.15772	0.647538	-0.813683	0.00371806	-0.359441	0.173296
WBGene00004133	-0.154151	0.954543	-0.505695	0.647467	0.0650077	0.987291	1.61361	0.0223535
WBGene00006311	0.322983	0.842246	-0.333808	0.647308	0.25374	0.887446	-0.566324	0.344234
WBGene00008356	-0.31873	0.754289	-0.235058	0.647308	0.0760641	0.964762	-0.911948	0.0101269
WBGene00007184	0.0945694	0.919027	0.180848	0.647308	0.106477	0.92182	0.260399	0.436957
WBGene00021808	-0.0501854	0.953674	0.156561	0.647308	-0.0408499	0.974612	0.112422	0.742889
WBGene00015897	0.331787	0.611069	0.180255	0.647229	0.185947	0.82698	0.19776	0.574204
WBGene00020274	0.0261499	0.973943	0.141324	0.647229	-0.0172476	0.98863	0.163912	0.550872
WBGene00019294	-0.19736	0.811027	0.175974	0.646909	0.362645	0.49882	0.25186	0.439223
WBGene00044903	-0.114717	0.898048	-0.177404	0.646864	-0.185613	0.822696	-0.497771	0.0785234
WBGene00019122	0.135343	0.90686	0.227466	0.646728	0.29466	0.75564	0.349129	0.396994
WBGene00013752	0.194372	0.910223	-0.342588	0.646711	-0.119998	0.960447	0.0632847	0.942817
WBGene00017507	0.0899398	0.930235	0.192973	0.646226	0.399702	0.494035	0.111521	0.800504
WBGene00050937	0.138363	0.901511	-0.226259	0.646226	0.245606	0.807961	-0.514343	0.173962
WBGene00016841	-0.00408143	0.997513	-0.311989	0.646226	0.319687	0.820451	-0.0528794	0.946878
WBGene00006663	-0.266571	0.763029	-0.203487	0.645996	0.401872	0.523263	-0.234021	0.554735
WBGene00014746	0.183893	0.919074	-0.361274	0.645996	0.348132	0.836741	-0.0803773	0.929603
WBGene00015396	-0.208596	0.885967	-0.29337	0.64591	-0.36333	0.771614	-0.804812	0.0897129
WBGene00021714	-0.00829492	0.993442	-0.201822	0.645596	0.26832	0.739411	-0.0332493	0.948819
WBGene00015349	0.0742136	0.936427	0.172907	0.645574	-0.106357	0.917351	0.258613	0.412485
WBGene00010640	0.144607	0.869998	0.176869	0.645456	-0.0557795	0.9661	-0.173608	0.629414
WBGene00018328	0.139188	0.8709	0.172828	0.645456	0.113271	0.910891	0.191739	0.568594
WBGene00004124	-0.303052	0.793902	-0.260075	0.645258	-0.457367	0.605226	-0.417598	0.372977
WBGene00020601	0.140028	0.829219	0.135506	0.645162	0.150145	0.805701	-0.0556427	0.865936
WBGene00003171	0.017853	0.986118	-0.176486	0.644967	-0.0572274	0.964741	0.267244	0.403883
WBGene00004349	0.0465816	0.972247	-0.245888	0.644575	0.442273	0.576987	-0.041318	0.947929
WBGene00017445	-0.112293	0.915357	0.207673	0.644575	0.0431289	0.981518	-0.411583	0.249529
WBGene00021046	-0.14216	0.894818	0.21168	0.644575	-0.221688	0.82439	0.0229099	0.968823
WBGene00011071	-0.234586	0.650864	-0.136109	0.644575	-0.164303	0.780442	-0.118257	0.675744
WBGene00016603	-0.0876445	0.949323	0.259703	0.644575	0.0873371	0.962383	0.290902	0.56636
WBGene00004086	-0.0371541	0.975744	0.217689	0.644575	0.0321046	0.986402	0.0517479	0.924798
WBGene00009377	1.47901	0.661049	0.894463	0.644575	0.72458	0.879823	0.317637	0.885398
WBGene00018560	-0.301227	0.832571	-0.295772	0.644218	0.140724	0.936889	-0.470227	0.375911
WBGene00009552	-0.494476	0.13802	-0.138505	0.644149	-0.361325	0.313852	-0.157109	0.560293
WBGene00021527	-0.609837	0.423505	-0.248237	0.643865	-0.472899	0.553935	-0.874904	0.0217667
WBGene00016039	-0.868144	0.581539	-0.433205	0.643587	0.109415	0.973601	-0.624988	0.430234
WBGene00004344	-0.123508	0.949323	-0.370166	0.643523	0.655148	0.576609	-0.0848391	0.926525
WBGene00185002	0.355227	0.827119	-0.351328	0.643523	0.213547	0.914856	-0.395328	0.559284
WBGene00007381	0.0998826	0.979809	-0.732915	0.643431	0.304437	0.949538	-0.332261	0.847033
WBGene00008482	0.0963998	0.943542	0.259632	0.643431	-0.0220096	0.991702	0.353228	0.45924
WBGene00018946	-0.224813	0.75347	0.166327	0.643426	-0.744501	0.0194404	-0.815563	0.000809659
WBGene00022004	-0.330345	0.827198	-0.317182	0.643426	-0.451455	0.717548	-0.393909	0.51006
WBGene00020858	0.464274	0.724901	-0.333819	0.643426	0.339884	0.822435	-0.344811	0.59917
WBGene00004219	0.0517019	0.980801	-0.395073	0.643397	-0.97826	0.367671	0.214983	0.809917
WBGene00020718	0.049548	0.954624	-0.163454	0.643262	-0.00687354	0.994655	-0.313937	0.262569
WBGene00010520	1.16176	0.203046	0.365154	0.643262	0.414028	0.799192	1.01673	0.0717601
WBGene00004309	0.681484	0.120894	0.189229	0.643262	0.142302	0.888353	0.0153799	0.97627
WBGene00019716	-0.201543	0.631212	-0.113541	0.643262	-0.46838	0.0365334	-0.139043	0.52046
WBGene00010311	-0.161427	0.917648	0.301138	0.642975	0.0173219	0.993465	0.112215	0.87936
WBGene00045215	0.524222	0.70658	0.349751	0.642972	1.08724	0.157567	0.125775	0.882429
WBGene00044411	0.993675	0.515381	0.470943	0.642565	0.775698	0.632241	0.441997	0.640257
WBGene00018516	-0.205696	0.694901	0.132039	0.642405	-0.157016	0.78411	0.104692	0.706121
WBGene00017696	0.0975068	0.93488	0.222541	0.642323	0.113052	0.93332	-0.374881	0.349567
WBGene00021368	-0.280828	0.774344	-0.223093	0.642024	-0.0138118	0.993465	-0.781663	0.0203098
WBGene00003413	-0.491135	0.309548	-0.17675	0.641666	-0.381853	0.454979	-0.107957	0.785028
WBGene00015567	-0.297876	0.625388	-0.16664	0.641453	0.00208162	0.998791	-0.248737	0.410304
WBGene00001483	0.653148	0.480391	0.292706	0.641448	0.787874	0.272165	0.0095319	0.990414
WBGene00009321	0.724365	0.815636	0.669131	0.641398	0.820507	0.770506	0.0336585	0.985396
WBGene00001232	0.00359834	0.995749	-0.129614	0.641396	-0.0363977	0.971389	0.167287	0.489647
WBGene00017085	-0.00326194	0.995749	-0.112992	0.641351	-0.00312919	0.996614	-0.313338	0.0770778
WBGene00002241	0.168833	0.769786	0.133063	0.641282	0.150761	0.797781	-0.0666567	0.829714
WBGene00020269	0.145582	0.786772	0.122722	0.641108	-0.00658114	0.994064	-0.0684549	0.806534
WBGene00306080	-0.0532084	0.991253	0.873237	0.640897	0.550546	0.914226	2.67952	0.0381753
WBGene00011209	0.293918	0.81474	-0.279124	0.640552	-0.623514	0.445443	0.871776	0.0267869
WBGene00006985	0.566607	0.613435	-0.330984	0.640534	0.364058	0.791005	-0.289942	0.659658
WBGene00006584	0.478507	0.681111	-0.301995	0.6405	1.74627	0.000386322	-0.206739	0.751366
WBGene00016738	0.416539	0.779522	0.343168	0.6405	0.992888	0.215341	0.681341	0.233182
WBGene00017789	-0.0538508	0.969547	-0.2554	0.640444	0.129666	0.933106	0.512001	0.233609
WBGene00019937	-0.0110232	0.992635	-0.220189	0.640444	-0.405206	0.567264	-0.443971	0.231358
WBGene00014241	0.179527	0.954909	0.594621	0.640444	0.812416	0.727536	-0.364105	0.789339
WBGene00010813	-0.174584	0.800278	0.154567	0.640444	-0.0588803	0.956794	-0.418286	0.0859575
WBGene00004923	-0.278327	0.819925	-0.262516	0.640178	0.0764075	0.968788	0.0350045	0.95898
WBGene00012753	0.349147	0.836897	-0.364113	0.640178	0.780494	0.435604	-0.3826	0.588437
WBGene00014771	0.456531	0.931192	-1.01603	0.640023	-1.50919	0.693551	0.161855	0.949786
WBGene00021877	0.136381	0.946468	0.386973	0.640015	0.319279	0.874748	-0.308281	0.710869
WBGene00014049	-0.629699	0.787099	0.496414	0.639925	-1.65791	0.24608	1.26713	0.0948393
WBGene00018017	0.0981497	0.935326	0.228893	0.639925	-0.0208428	0.991419	0.175675	0.716566
WBGene00195143	-0.00899082	0.995749	0.369236	0.639925	1.35714	0.0578351	0.631555	0.313192
WBGene00018903	-0.334281	0.689	-0.214113	0.639779	-0.349238	0.644785	0.0586806	0.910243
WBGene00012026	-0.175914	0.936427	-0.421153	0.639708	-0.171067	0.950906	-1.25832	0.0621766
WBGene00011114	0.396564	0.908198	-0.694714	0.639708	-0.134957	0.982321	-0.793263	0.550383
WBGene00003161	0.222624	0.877439	-0.296425	0.639247	0.387686	0.741018	-0.35425	0.5269
WBGene00007054	-0.354981	0.342702	-0.133779	0.639247	-0.042658	0.964741	-0.0948864	0.740493
WBGene00010132	0.00817942	0.992635	-0.167029	0.638963	0.244018	0.691334	0.128985	0.707685
WBGene00011836	-0.319777	0.915479	-0.610402	0.638843	0.301176	0.932636	-0.468482	0.710158
WBGene00000162	-0.313943	0.656813	-0.188886	0.638843	-0.296525	0.663685	-0.049694	0.914746
WBGene00016641	-0.0666301	0.957287	-0.237877	0.638741	-0.21455	0.855686	-0.613945	0.102851
WBGene00011974	0.165318	0.944002	0.454999	0.638635	0.641778	0.713843	1.45804	0.0332528
WBGene00000399	-0.275953	0.919247	-0.549661	0.638576	-0.0779997	0.986402	0.774808	0.419299
WBGene00003367	0.120525	0.944801	0.337391	0.638576	0.42455	0.759807	0.325621	0.627017
WBGene00023487	0.11311	0.914645	-0.211241	0.638071	0.0799459	0.956794	-0.149518	0.740012
WBGene00019691	-0.838815	0.119221	-0.22409	0.638071	-0.55274	0.358353	-1.10701	0.000806823
WBGene00014259	-0.0691313	0.9467	-0.20083	0.637997	-0.147022	0.890951	-0.788612	0.007578
WBGene00007774	-0.10119	0.904714	0.17075	0.637832	-0.0313794	0.983866	-0.303982	0.302606
WBGene00015463	0.104671	0.885377	0.14894	0.637567	0.071187	0.936889	0.0590629	0.868613
WBGene00000867	-0.0441863	0.987596	0.524675	0.637567	0.493482	0.845542	0.0424441	0.97627
WBGene00008877	0.130813	0.877183	0.172464	0.637567	0.137095	0.879823	0.222096	0.484224
WBGene00015710	-0.567325	0.767996	-0.449352	0.637499	0.526761	0.782156	-0.733336	0.353868
WBGene00005291	0.331288	0.876428	-0.446789	0.637124	-0.148898	0.960846	0.514477	0.52737
WBGene00004321	-0.103061	0.864313	0.122248	0.637124	0.149346	0.767836	0.253404	0.209016
WBGene00189952	0.629564	0.723267	0.44718	0.637092	0.713706	0.648351	0.0948824	0.933335
WBGene00000794	-0.00177368	0.997845	-0.168362	0.637028	-0.012689	0.991809	-0.258612	0.385013
WBGene00045473	0.841735	0.307671	0.306482	0.636821	-0.038622	0.988008	1.73651	4.99322764695882e-05
WBGene00010140	0.194583	0.878169	0.258497	0.636385	0.259744	0.827429	0.00278171	0.997583
WBGene00020906	0.251521	0.841774	-0.266415	0.636311	-0.00864954	0.995618	0.25226	0.627621
WBGene00017546	0.0840309	0.882696	0.11697	0.635786	0.191601	0.632394	0.200591	0.318008
WBGene00007855	-0.00192869	0.997688	0.16648	0.635786	-0.193289	0.78588	-0.0733755	0.851562
WBGene00001352	0.161981	0.904747	0.275592	0.635786	0.37795	0.723712	0.0679144	0.919967
WBGene00001091	0.101675	0.945452	0.290434	0.635622	0.454401	0.659796	0.304565	0.587749
WBGene00008035	0.0783542	0.962368	-0.319285	0.635622	0.095226	0.966928	-0.434388	0.452583
WBGene00010194	0.724037	0.588332	0.390003	0.635622	0.446132	0.788559	0.0313987	0.97627
WBGene00016682	-1.34457	0.597573	-0.695101	0.635622	1.15078	0.588005	-1.07267	0.387223
WBGene00010402	0.00357764	0.997845	0.343905	0.635528	0.522141	0.67141	0.0753509	0.930372
WBGene00015135	-0.0326461	0.991051	-0.566143	0.635135	0.439161	0.87323	-0.157162	0.905117
WBGene00019081	0.532688	0.847402	0.579746	0.635132	0.572203	0.831036	0.141892	0.920538
WBGene00220165	-0.132025	0.924561	-0.275129	0.63503	0.224726	0.873231	-0.954711	0.02003
WBGene00011597	-0.195269	0.886442	-0.286103	0.635013	0.196744	0.898898	-0.619762	0.185923
WBGene00019659	0.355915	0.843443	0.377901	0.635013	-0.528273	0.720253	1.24961	0.0252939
WBGene00003555	-0.292468	0.693139	-0.191849	0.635001	0.0457084	0.976123	-0.207853	0.570042
WBGene00018745	0.0949953	0.97606	-0.617511	0.634984	0.0614558	0.989558	0.111336	0.942111
WBGene00011382	-0.0228228	0.992635	-0.488068	0.634936	0.393251	0.874748	0.246943	0.821987
WBGene00018975	-0.168471	0.848244	-0.18619	0.634936	0.152046	0.873231	-0.0424125	0.926271
WBGene00003099	-1.02623	0.65434	0.568354	0.634936	-1.80031	0.2573	0.0466459	0.975997
WBGene00012788	0.319055	0.864313	-0.393955	0.634936	0.648382	0.604136	-0.390587	0.60662
WBGene00008860	0.282659	0.759851	-0.219473	0.634669	0.0580385	0.972761	-0.181869	0.683894
WBGene00044568	0.772456	0.74762	0.580023	0.634555	1.06761	0.550985	0.203802	0.883386
WBGene00015311	0.2664	0.867518	0.32756	0.634245	-0.449239	0.731538	1.45512	0.00146444
WBGene00007222	0.608001	0.8042	0.553904	0.634107	0.546913	0.830357	-0.0217734	0.988204
WBGene00001892	-1.3487	0.684471	-0.857474	0.634066	0.507852	0.915116	-1.79246	0.215721
WBGene00219493	-0.0457688	0.979451	-0.331982	0.634066	0.0405339	0.988171	-0.958042	0.0620213
WBGene00016564	0.311258	0.833923	0.316666	0.633897	0.198828	0.91277	0.273716	0.666441
WBGene00019759	-0.0546153	0.962368	-0.222199	0.633834	-0.52625	0.379401	-0.40156	0.284913
WBGene00006661	0.660525	0.849821	0.736867	0.633834	0.112919	0.985359	0.197583	0.912519
WBGene00022394	-0.0411134	0.972111	-0.220877	0.633807	-0.195826	0.856234	-0.358367	0.350495
WBGene00013713	-0.3274	0.917154	-0.640184	0.633807	0.0392198	0.993465	-0.542831	0.674691
WBGene00007799	-0.00692033	0.995749	-0.27469	0.633632	0.258737	0.84143	-0.18305	0.753391
WBGene00010789	0.129765	0.934642	0.301728	0.633176	0.963553	0.136778	0.47094	0.368798
WBGene00018261	0.27679	0.787099	0.239032	0.633176	0.0886921	0.957323	0.470415	0.228404
WBGene00019626	1.09282	0.703835	0.74135	0.633176	0.898516	0.765736	0.481834	0.76217
WBGene00235385	0.345342	0.827803	0.341576	0.633176	0.119685	0.959662	-0.465281	0.462292
WBGene00013730	-0.30711	0.847605	-0.337111	0.633176	-0.305738	0.852394	-0.704139	0.202346
WBGene00194746	-0.628485	0.710287	0.409141	0.633176	-0.83019	0.528062	-0.405081	0.621324
WBGene00044420	-0.12995	0.900644	-0.215287	0.633134	-0.0464971	0.978823	-0.130163	0.778078
WBGene00000674	-0.373181	0.776299	-0.304786	0.633113	-0.612347	0.499649	-0.595204	0.239968
WBGene00011807	-0.083551	0.896247	0.130229	0.632767	-0.106005	0.874748	0.14216	0.563647
WBGene00194731	0.779446	0.697889	0.527526	0.632761	0.439452	0.870751	1.44035	0.0572004
WBGene00004972	0.142337	0.932774	0.325524	0.632465	0.0324702	0.989558	-0.336109	0.593692
WBGene00001052	0.316644	0.776896	-0.265163	0.63244	0.857082	0.117116	0.334811	0.479095
WBGene00003716	-0.128638	0.842246	-0.136513	0.632432	0.0504651	0.956794	0.272602	0.215516
WBGene00018838	-0.533293	0.844179	-0.578251	0.632387	0.321579	0.917351	-0.0508979	0.972955
WBGene00008225	0.0706463	0.949323	0.216068	0.632053	0.177656	0.871784	0.194949	0.648097
WBGene00012754	0.917117	0.767445	0.739447	0.631928	0.956715	0.74102	0.216202	0.904441
WBGene00009484	1.2554	0.199254	0.402174	0.631866	0.143973	0.957808	1.42729	0.0135435
WBGene00006975	-0.185751	0.818068	-0.177172	0.631866	-0.167581	0.840907	0.071734	0.863164
WBGene00008215	0.441695	0.580436	-0.238727	0.631603	-0.132764	0.922894	-0.0266412	0.965871
WBGene00001374	-0.0839997	0.954502	-0.279492	0.631519	0.152289	0.924851	-0.0778805	0.907636
WBGene00001538	-0.0909763	0.884819	-0.13015	0.631519	0.00412956	0.995691	-0.219412	0.323802
WBGene00019248	0.90314	0.790265	0.794364	0.631513	1.23143	0.65464	0.26357	0.889985
WBGene00009511	0.0821108	0.951697	0.256897	0.631507	-0.00838371	0.995604	0.543661	0.185782
WBGene00020101	0.131535	0.779522	0.110077	0.631347	-0.225977	0.482249	0.156806	0.419121
WBGene00020111	-0.0931248	0.90997	-0.166469	0.631329	-0.00806441	0.994644	0.0276779	0.946886
WBGene00017035	0.678983	0.818068	-0.665112	0.631218	0.097272	0.985359	-0.58295	0.656046
WBGene00004984	-0.192715	0.924561	-0.405169	0.631072	0.354763	0.856853	-0.754875	0.264229
WBGene00001064	0.0811407	0.979451	-0.602112	0.63105	-0.539202	0.852979	0.328109	0.802116
WBGene00017444	0.136632	0.959429	0.511651	0.631039	-0.0329429	0.993465	0.170752	0.888718
WBGene00007012	0.180395	0.818068	0.172218	0.630534	0.27245	0.645878	0.134677	0.70138
WBGene00001385	-0.427275	0.445347	0.186879	0.630135	-0.73203	0.0421133	0.137814	0.722016
WBGene00013803	-0.169618	0.818625	-0.16328	0.630046	-0.143907	0.856022	-0.284187	0.303336
WBGene00006388	0.0534495	0.977409	-0.368955	0.629594	-0.487565	0.736198	-0.756089	0.213133
WBGene00006747	0.136132	0.931192	-0.312299	0.629289	0.33301	0.80384	0.260973	0.67238
WBGene00022232	0.215315	0.848809	0.24156	0.629132	0.192496	0.876485	0.252448	0.57869
WBGene00305996	0.462991	0.865856	0.567483	0.628898	1.5642	0.204709	0.985711	0.282825
WBGene00044795	-0.334587	0.684269	-0.217471	0.628727	-0.127613	0.917351	-0.776572	0.0143838
WBGene00015138	-0.196574	0.8388	-0.208254	0.628392	0.242178	0.7757	-0.895246	0.00268334
WBGene00007284	-0.0537167	0.931431	-0.123131	0.628308	-0.123669	0.822435	-0.0469232	0.870743
WBGene00004183	0.804551	0.370354	0.322205	0.628194	0.477436	0.679318	1.01822	0.0313276
WBGene00019884	-0.00502423	0.994891	-0.153513	0.628073	-0.0349089	0.977349	-0.142792	0.630924
WBGene00013326	-0.031907	0.977827	-0.222062	0.627873	0.204184	0.842678	-0.0809065	0.876732
WBGene00015441	-0.0276239	0.98266	0.242441	0.627848	-0.0446674	0.983708	0.363064	0.377316
WBGene00018836	0.0352801	0.967454	0.159657	0.627797	-0.0451162	0.96958	-0.0694317	0.850789
WBGene00077699	-0.293616	0.917101	0.557049	0.627763	0.0138939	0.997206	1.54617	0.0573272
WBGene00020908	-0.112855	0.911489	0.206851	0.627629	-0.00731762	0.995129	-0.0949394	0.840915
WBGene00015688	-0.0621455	0.987894	-0.829136	0.627629	-0.185324	0.977552	-0.675111	0.685422
WBGene00007115	0.168589	0.923226	0.350899	0.62756	0.180623	0.930633	0.0228223	0.980385
WBGene00015929	0.662603	0.785388	0.573374	0.62756	0.558594	0.830357	-0.016618	0.991343
WBGene00021348	0.189759	0.803687	0.175171	0.62756	0.0241811	0.986761	-0.071523	0.860794
WBGene00006442	0.249154	0.70658	0.171626	0.627205	0.338326	0.494528	0.226541	0.455318
WBGene00015395	-0.0227673	0.991691	0.428205	0.627205	0.105144	0.975685	0.939304	0.157817
WBGene00004088	0.0274682	0.978503	0.196042	0.626793	0.0339944	0.984506	0.836666	0.00233223
WBGene00000870	0.650091	0.734796	-0.514708	0.62671	-0.236691	0.936079	-0.622458	0.50175
WBGene00016894	-0.147602	0.880812	0.206325	0.626607	0.384791	0.534662	-0.426517	0.199747
WBGene00014613	0.097553	0.919247	-0.200213	0.626602	0.0824367	0.948015	-0.190409	0.617938
WBGene00219373	0.473856	0.852501	-0.565593	0.626572	0.763673	0.700486	-0.0919621	0.946619
WBGene00013132	0.0157078	0.980801	0.125578	0.626489	-0.111708	0.854371	0.196115	0.360236
WBGene00008767	-0.295189	0.401499	-0.122855	0.626221	-0.108177	0.855133	-0.175237	0.414214
WBGene00013437	0.581699	0.880812	-0.838351	0.626134	0.506204	0.911666	-0.436967	0.81004
WBGene00020502	-0.133369	0.943542	-0.380581	0.626086	0.875935	0.335499	0.127383	0.882206
WBGene00010231	0.41423	0.652908	0.253241	0.625989	0.568873	0.397216	0.465797	0.262569
WBGene00021853	0.387075	0.901295	-0.689423	0.625869	0.469495	0.888823	-0.85191	0.491638
WBGene00009925	0.352692	0.525543	-0.175641	0.625352	0.0143381	0.991702	0.305709	0.291559
WBGene00004489	0.302771	0.54472	-0.153382	0.625352	0.159917	0.810221	0.158416	0.58334
WBGene00012282	0.414598	0.842325	0.447906	0.625352	-0.287118	0.911666	1.05334	0.117685
WBGene00086557	-0.374491	0.744973	-0.283639	0.625352	-0.585244	0.465455	-0.762001	0.0774562
WBGene00003598	-0.340762	0.631508	0.200808	0.625352	-0.105278	0.928665	0.370407	0.261914
WBGene00012828	-0.00465926	0.995934	0.233527	0.625131	0.00686347	0.996135	0.0122584	0.983996
WBGene00010670	0.211087	0.711217	0.149361	0.62508	0.0525296	0.957808	-0.0773677	0.815032
WBGene00003739	0.529065	0.684471	0.348882	0.625049	1.23776	0.0736395	1.1748	0.0192085
WBGene00001029	0.0741517	0.932268	-0.17254	0.624793	0.0996369	0.917351	-0.133176	0.702159
WBGene00010908	-0.146023	0.823482	-0.144929	0.624478	-0.147995	0.816026	-0.00667204	0.985955
WBGene00022951	-0.502049	0.626456	-0.293704	0.624292	-0.231634	0.876485	-0.445606	0.377321
WBGene00004703	0.0240042	0.970921	-0.124601	0.62417	0.0981716	0.875788	-0.131029	0.572423
WBGene00003165	-0.0632513	0.965136	-0.273658	0.623904	0.225292	0.867028	-0.00576948	0.994229
WBGene00019929	0.769341	0.761812	0.617625	0.623904	-0.27123	0.944073	0.552552	0.643857
WBGene00012379	0.811793	0.736064	0.609172	0.623904	0.377085	0.911666	0.353565	0.787544
WBGene00018719	-0.171748	0.842246	0.183965	0.62382	-0.0626273	0.960341	0.380022	0.190547
WBGene00001565	-0.392377	0.653036	-0.240867	0.623578	0.0574972	0.975737	-0.576669	0.120079
WBGene00004765	-0.0132819	0.988576	-0.185604	0.623464	0.027166	0.985359	0.289981	0.351366
WBGene00018714	-0.227826	0.619559	-0.131007	0.623414	0.343123	0.250185	-0.304157	0.132099
WBGene00000564	-0.0839001	0.913771	0.15911	0.623345	-0.00965857	0.993465	0.143904	0.638845
WBGene00006524	-0.109427	0.899436	-0.182664	0.623212	-0.316283	0.578356	-0.458397	0.0994064
WBGene00022125	0.133521	0.868996	-0.170931	0.623212	0.101835	0.91445	0.0666234	0.865199
WBGene00001334	-0.102389	0.787256	0.090193	0.623123	-0.139206	0.653139	0.257608	0.0527969
WBGene00003045	0.161558	0.838708	0.173012	0.622841	0.382727	0.398092	-0.103403	0.779368
WBGene00016436	0.586759	0.79967	0.54169	0.622789	0.408647	0.882623	2.0586	0.00552879
WBGene00012020	0.206816	0.945452	-0.613329	0.622751	0.0246099	0.994655	-0.846527	0.429425
WBGene00021649	0.0612339	0.976639	-0.418133	0.622512	0.237382	0.917351	-0.567415	0.436957
WBGene00018841	0.566392	0.830738	0.582245	0.62235	0.351195	0.914186	0.112318	0.938421
WBGene00017642	0.0720974	0.956029	0.258404	0.62228	0.156096	0.913633	0.132679	0.815444
WBGene00219289	0.273807	0.886948	0.41128	0.62224	-2.48331	0.0135196	0.370405	0.636866
WBGene00005642	-0.526421	0.578153	0.283506	0.621911	-1.14921	0.0277788	-0.24172	0.662168
WBGene00020463	-0.132465	0.87329	-0.1777	0.621911	0.1553	0.852856	-0.00215925	0.997141
WBGene00044504	-0.117809	0.931192	0.26377	0.621911	0.267138	0.816072	0.340179	0.458093
WBGene00011410	0.0336663	0.96802	-0.157205	0.6219	0.562372	0.0638163	-0.195444	0.484516
WBGene00012211	0.273762	0.77773	0.23167	0.621867	0.0372742	0.984853	0.573331	0.101777
WBGene00015247	-0.388122	0.772265	-0.321515	0.621762	0.113897	0.957808	-0.956896	0.0432178
WBGene00000510	-0.0162665	0.987621	-0.207735	0.621584	-0.0243178	0.988171	-0.425859	0.197634
WBGene00022079	0.0532108	0.987621	-0.710162	0.621584	0.233986	0.960447	-0.705792	0.595453
WBGene00001686	0.303609	0.88055	-0.429366	0.621512	0.160429	0.955185	-0.850098	0.219245
WBGene00006796	-0.193744	0.824047	-0.194054	0.620952	-0.041571	0.978574	0.286158	0.389148
WBGene00001597	0.310119	0.848244	-0.356171	0.619865	0.314587	0.851022	-0.518479	0.397003
WBGene00012412	0.499711	0.762218	0.405784	0.619824	0.370446	0.84322	0.4965	0.483482
WBGene00019503	-0.205214	0.761693	-0.164918	0.619824	0.0631113	0.953218	-0.276388	0.310124
WBGene00017545	0.822837	0.798338	0.762504	0.619824	0.724038	0.831904	0.0444079	0.982399
WBGene00023415	0.0898445	0.940842	0.241823	0.619824	-0.0560445	0.976187	0.350028	0.394994
WBGene00010542	0.0205138	0.993152	0.491083	0.619824	0.794823	0.610046	-0.313197	0.767966
WBGene00020762	-0.279709	0.691933	0.189615	0.619824	-0.335453	0.56299	0.39511	0.186857
WBGene00021005	-0.0345253	0.979703	0.261894	0.619686	0.206759	0.874714	-0.517754	0.216003
WBGene00013270	-0.140316	0.904714	-0.248011	0.619256	-0.218994	0.85154	0.136253	0.79721
WBGene00002048	-0.0780608	0.965915	-0.345085	0.618995	0.782489	0.380425	0.411266	0.506064
WBGene00007091	-0.0206379	0.982456	-0.180977	0.618981	-0.144645	0.871784	-0.24083	0.44528
WBGene00020629	0.194056	0.72168	0.142758	0.618896	0.060539	0.944521	0.443187	0.0298222
WBGene00014115	-0.285519	0.654104	-0.177151	0.618836	-0.0812693	0.936889	-0.0258756	0.95175
WBGene00000455	-0.42341	0.786772	-0.373763	0.618771	-0.377001	0.815348	-0.294576	0.686004
WBGene00013143	0.268373	0.653891	0.166862	0.618771	0.265042	0.6262	0.260032	0.352844
WBGene00020037	0.0988089	0.870419	-0.131166	0.618755	0.235273	0.544346	-0.0927471	0.725069
WBGene00044406	0.278445	0.893608	0.438065	0.618755	0.606284	0.697994	0.297658	0.738605
WBGene00003033	0.0594035	0.982783	0.538608	0.618364	0.453674	0.860255	1.68204	0.0256561
WBGene00045475	0.814371	0.716564	0.59519	0.618322	-0.0618587	0.989551	0.259652	0.846795
WBGene00015334	0.188114	0.870419	-0.251952	0.618039	1.6269	3.11038405200071e-06	0.0858719	0.880507
WBGene00001537	-0.104163	0.962364	-0.436605	0.618038	0.714755	0.603716	-0.504605	0.520643
WBGene00014915	-0.109443	0.958352	-0.420905	0.617984	0.704614	0.579302	-0.602345	0.403269
WBGene00012811	-0.368166	0.770558	-0.306178	0.61797	0.126635	0.946239	-0.644874	0.179562
WBGene00016764	-0.25528	0.786386	0.221098	0.617949	-0.101749	0.936889	-0.298309	0.442421
WBGene00011927	0.0924398	0.951529	0.297111	0.617847	0.708559	0.32867	0.356693	0.497612
WBGene00086554	0.822029	0.744277	0.634802	0.617825	0.223378	0.957808	0.551418	0.6507
WBGene00009203	0.427922	0.815523	-0.42834	0.617422	0.547807	0.722322	-0.447526	0.566315
WBGene00015940	-0.184862	0.760692	-0.148611	0.617416	-0.0996175	0.898466	-0.442393	0.040534
WBGene00017176	-0.47981	0.558301	-0.247833	0.617403	0.268051	0.784821	-0.00593628	0.993004
WBGene00001747	-0.273628	0.56171	-0.144853	0.617165	-0.326298	0.383061	0.0899165	0.765168
WBGene00018985	-0.29918	0.75046	0.23249	0.617165	0.141887	0.911666	-0.132141	0.789251
WBGene00013658	-0.200072	0.834591	0.209335	0.617111	-0.219194	0.805782	0.141439	0.739296
WBGene00206536	0.312937	0.88055	-0.456164	0.617057	-0.242636	0.923155	1.3751	0.0251699
WBGene00022148	0.219095	0.78615	-0.195501	0.617057	0.343335	0.556566	0.0376234	0.936818
WBGene00012723	-0.337135	0.742123	-0.257741	0.616839	-0.216336	0.85879	0.0337183	0.956548
WBGene00018774	-0.0544589	0.973127	-0.31797	0.615588	-0.372598	0.765255	0.167862	0.796211
WBGene00020506	-0.108284	0.942727	-0.308924	0.615587	-0.180859	0.914465	-0.580558	0.240427
WBGene00007951	0.526257	0.545619	-0.282535	0.615425	1.3597	0.00134811	0.0848634	0.893491
WBGene00018778	-0.306143	0.724706	-0.228124	0.615425	0.144293	0.907103	0.0610096	0.908338
WBGene00019003	0.0307137	0.96802	-0.146135	0.614774	-0.0945438	0.904282	-0.0504286	0.880506
WBGene00012124	0.198879	0.87329	0.269945	0.614774	0.20339	0.879982	0.677019	0.0904669
WBGene00007413	0.155613	0.81848	0.154467	0.61477	0.348792	0.374076	0.259204	0.303505
WBGene00020859	-0.71523	0.761693	0.564009	0.6147	1.02223	0.532534	0.434584	0.69491
WBGene00020615	-1.10242	0.663481	-0.696418	0.61465	-1.74766	0.337605	-0.41653	0.769095
WBGene00000451	0.00838981	0.995749	-0.402412	0.61465	0.402742	0.807093	-0.525916	0.447973
WBGene00017927	-0.568498	0.620666	-0.335473	0.61465	0.142788	0.943205	-1.04443	0.0304484
WBGene00020171	0.0727168	0.917101	-0.148665	0.61465	0.131535	0.845542	0.101243	0.732127
WBGene00002113	-0.197266	0.940472	-0.544117	0.61465	0.554075	0.801425	-0.711003	0.448869
WBGene00006634	-0.122507	0.910465	-0.22949	0.614623	0.0576524	0.972761	-0.722659	0.0275889
WBGene00007898	-0.0309808	0.976639	0.211446	0.614456	-0.149313	0.888521	0.687327	0.0210093
WBGene00043056	0.472625	0.51684	0.238729	0.614326	0.458071	0.489835	-0.00795019	0.989544
WBGene00003700	0.202633	0.727221	0.152728	0.614295	0.0221306	0.985359	0.166361	0.54458
WBGene00003864	0.286757	0.878749	-0.404581	0.614295	0.322694	0.869214	-0.335038	0.666423
WBGene00043279	-0.726919	0.682989	-0.481654	0.613912	0.226025	0.933106	-1.03698	0.169708
WBGene00007620	-0.12433	0.818945	0.123308	0.613597	-0.0618661	0.930554	0.0590368	0.825576
WBGene00018610	-0.142739	0.711217	-0.103393	0.613597	-0.164359	0.619782	-0.122746	0.501571
WBGene00013055	0.485488	0.849818	0.56524	0.613505	0.244108	0.941651	0.30571	0.799117
WBGene00020554	0.557913	0.864329	0.702963	0.613417	-0.0440483	0.993465	1.25457	0.260276
WBGene00004332	-0.0491599	0.970796	-0.25965	0.61326	0.22105	0.852856	-0.328437	0.463781
WBGene00012242	1.65392	0.231348	0.581949	0.613219	-0.27414	0.93658	0.272588	0.831345
WBGene00044667	0.107672	0.904714	-0.194226	0.613151	1.06156	0.000200021	0.109875	0.783506
WBGene00009856	-0.623632	0.88055	-0.890838	0.612846	-0.565918	0.905544	-2.64878	0.0536714
WBGene00016447	0.706718	0.87825	0.991431	0.612846	0.923349	0.833062	0.392085	0.860794
WBGene00044210	0.185629	0.836897	-0.203353	0.612829	0.240451	0.75672	-0.0757703	0.868471
WBGene00020475	-0.156086	0.815126	-0.152695	0.612829	-0.20455	0.710935	-0.374345	0.0994757
WBGene00012097	0.07936	0.903496	0.140836	0.612829	0.0920604	0.902291	0.394035	0.0536272
WBGene00015692	0.227101	0.869998	-0.299959	0.612791	-0.292552	0.821997	-0.673131	0.139738
WBGene00007531	0.353673	0.780883	0.312356	0.612751	0.51553	0.588005	0.210817	0.736039
WBGene00019769	-0.142716	0.924561	0.309132	0.612345	-0.0115689	0.995052	-0.191956	0.763851
WBGene00016170	-0.114255	0.919208	-0.23762	0.61215	0.0321916	0.986402	-0.338226	0.40005
WBGene00018710	-0.372985	0.574544	-0.204333	0.611528	-0.247243	0.753782	-0.546855	0.0669122
WBGene00017269	-0.0482618	0.979163	-0.364295	0.611528	-0.0882867	0.973384	-0.527281	0.388829
WBGene00009049	-0.148713	0.876799	-0.207731	0.611375	-0.470347	0.370308	0.0126894	0.980833
WBGene00017618	-0.285449	0.819636	-0.287212	0.611248	0.197512	0.890901	-0.795425	0.056934
WBGene00019011	0.00662039	0.99288	0.158726	0.611243	0.115894	0.883819	-0.0951965	0.77164
WBGene00006592	-0.12677	0.860311	-0.158008	0.611013	0.146854	0.832446	-0.642118	0.00285893
WBGene00008580	0.1719	0.93615	-0.436329	0.610942	0.356291	0.86038	-0.340278	0.686268
WBGene00019158	-0.0656406	0.917879	0.134603	0.610942	0.0621003	0.935509	0.113974	0.654928
WBGene00009536	0.494961	0.768492	-0.448443	0.61065	-0.392689	0.846115	-0.0343534	0.974785
WBGene00018776	0.0983356	0.929941	0.228643	0.61065	0.0684505	0.964741	0.343935	0.364968
WBGene00019365	-0.0807712	0.942782	0.231615	0.610561	-0.00522509	0.997658	0.818218	0.0105026
WBGene00013362	0.119098	0.873911	-0.164584	0.610426	-0.1878	0.771614	-0.132173	0.675544
WBGene00004854	-0.0751111	0.96802	-0.363223	0.610426	0.294446	0.862076	0.146724	0.854503
WBGene00196645	-0.0013181	0.999131	0.461186	0.610117	0.548883	0.75564	-0.0544206	0.962259
WBGene00010334	-0.190718	0.779522	-0.16748	0.610102	-0.0589495	0.957106	-0.128067	0.692875
WBGene00013078	-0.221063	0.857865	0.271377	0.609768	-2.76258	1.07992673857671e-14	-0.163346	0.769722
WBGene00009888	-0.336301	0.732055	0.257681	0.609768	-0.142603	0.9184	0.329836	0.456205
WBGene00015867	0.525821	0.827803	0.5486	0.609768	0.603417	0.783433	0.35799	0.745997
WBGene00019609	-0.157874	0.847378	-0.181665	0.609768	-0.361192	0.46476	-0.922871	0.000148781
WBGene00019878	0.197287	0.918366	-0.414985	0.609442	0.05229	0.986804	-0.881938	0.167594
WBGene00016996	0.132579	0.919208	-0.27907	0.609298	-0.154858	0.91758	-0.522753	0.233582
WBGene00022072	0.210727	0.852544	-0.252925	0.609298	-1.24495	0.00211956	-0.438464	0.278953
WBGene00019810	0.579773	0.838642	-0.663035	0.609298	0.291932	0.935925	0.0773271	0.961278
WBGene00008357	-0.246711	0.896849	-0.408098	0.609265	-0.927224	0.367671	-1.3409	0.0200042
WBGene00219746	0.580962	0.83231	0.616133	0.608768	0.739848	0.752552	0.582543	0.604281
WBGene00020043	0.0598203	0.972111	-0.343404	0.60867	0.667812	0.450346	-0.204317	0.767966
WBGene00017064	0.0770144	0.926944	0.174914	0.608351	-0.0108373	0.993465	0.320523	0.240498
WBGene00021921	-0.245574	0.66731	-0.161965	0.608241	-0.0220226	0.986365	0.0519785	0.886885
WBGene00011794	-0.239308	0.738929	-0.185878	0.608155	-0.0118464	0.993277	-0.434835	0.115913
WBGene00002976	-0.750295	0.459244	-0.345327	0.608155	-0.368483	0.792648	-0.598769	0.277908
WBGene00014062	0.568478	0.875694	0.788188	0.608043	0.721027	0.835977	-0.213477	0.907752
WBGene00011060	0.0275349	0.987621	0.359332	0.608043	0.279046	0.87323	0.517548	0.387084
WBGene00010630	0.100544	0.908518	0.186715	0.607969	0.203519	0.785141	-0.249638	0.431369
WBGene00021195	0.0777447	0.962443	-0.342187	0.60792	0.261284	0.871932	-0.612912	0.258642
WBGene00011805	-0.0455642	0.979451	0.349108	0.60792	0.325861	0.830357	-0.372652	0.550582
WBGene00016491	0.399843	0.887557	0.626671	0.607877	0.343	0.919232	0.000518033	0.99978
WBGene00018482	-0.212411	0.761693	-0.175849	0.607877	0.000300449	0.999875	-0.281702	0.323881
WBGene00000387	0.06695	0.971744	0.368538	0.607291	0.596996	0.596623	0.0227823	0.980636
WBGene00010587	0.143274	0.939576	-0.39607	0.607291	0.390378	0.804586	0.0741521	0.935474
WBGene00007270	-0.0156522	0.993335	0.404639	0.606793	0.346353	0.852433	0.477037	0.498288
WBGene00002988	-0.217575	0.848244	0.253942	0.606586	0.689705	0.214358	-0.631659	0.0920408
WBGene00005602	-0.00982244	0.994206	0.282826	0.606209	-2.15927	5.4132571048319e-07	-0.373244	0.439647
WBGene00011808	1.19292	0.656916	0.776922	0.606174	0.671077	0.850728	0.329667	0.847234
WBGene00010541	0.0444115	0.968428	0.218029	0.606162	-0.648013	0.156364	-0.170191	0.684457
WBGene00019079	-0.0472808	0.955364	0.171017	0.606018	0.179934	0.796375	0.137308	0.670794
WBGene00016054	0.686211	0.849821	0.813564	0.605946	0.847437	0.799815	0.309382	0.864752
WBGene00010080	-0.0154089	0.987596	-0.199481	0.605913	0.162653	0.85879	0.531839	0.0582305
WBGene00018178	0.701867	0.859128	0.874352	0.605913	0.588613	0.89367	0.755304	0.643393
WBGene00022090	0.17699	0.965829	-0.804039	0.605913	0.0483086	0.993465	-0.675153	0.655158
WBGene00009209	0.767236	0.434375	0.350614	0.605913	0.0532715	0.984968	0.485291	0.40586
WBGene00010875	-0.116145	0.856377	-0.142717	0.605913	-0.0392772	0.9675	-0.543178	0.00524427
WBGene00013689	-0.051339	0.953018	0.174395	0.605913	-0.0548622	0.96106	0.539442	0.0267352
WBGene00017007	-0.103219	0.886045	-0.159417	0.605913	-0.0903061	0.915745	0.0563306	0.873064
WBGene00219288	0.811424	0.737242	0.636411	0.605913	0.56517	0.84322	0.484782	0.691463
WBGene00010313	0.292711	0.904061	0.521217	0.605913	0.0718308	0.986402	-0.358498	0.739186
WBGene00007967	-0.0961587	0.902908	0.170814	0.605584	-0.0972203	0.916402	-0.0914759	0.79738
WBGene00002198	0.745749	0.392677	0.323678	0.605572	0.247334	0.874748	-0.00901699	0.991343
WBGene00016754	0.271707	0.676596	0.184164	0.605572	0.210531	0.765255	0.27138	0.364762
WBGene00010291	-0.108026	0.942592	-0.309145	0.605532	-0.258695	0.855407	0.078122	0.910843
WBGene00017260	-0.255243	0.89836	-0.437853	0.605523	0.00461683	0.999008	-0.195842	0.83317
WBGene00012929	-0.0772574	0.911054	0.148519	0.605444	-0.304069	0.435567	0.554518	0.00591348
WBGene00012194	-0.0686245	0.953529	0.235343	0.605318	-0.0394659	0.984292	0.524473	0.134611
WBGene00006672	-0.613829	0.571588	-0.339346	0.605009	-0.823445	0.302791	-1.1991	0.00994804
WBGene00018783	0.264368	0.919247	-0.564801	0.605009	-0.195354	0.957396	-0.70423	0.464365
WBGene00022131	0.288868	0.577409	0.161502	0.604805	0.578948	0.0535915	-0.00677211	0.986625
WBGene00008303	-0.135758	0.9467	0.408162	0.604801	0.363689	0.84143	-0.572332	0.427593
WBGene00022752	0.82541	0.569665	0.462498	0.604573	0.749263	0.587149	0.285302	0.75822
WBGene00006719	-1.17416	0.610085	-0.675056	0.604484	-0.251616	0.950906	-0.698981	0.5564
WBGene00006487	0.0822357	0.956231	-0.317892	0.604395	0.447057	0.655582	-0.344935	0.530992
WBGene00012637	0.378773	0.924561	-0.849135	0.60435	0.153618	0.982321	-0.546963	0.746207
WBGene00010514	0.402882	0.748698	0.323561	0.604304	0.119144	0.955068	1.04814	0.0169963
WBGene00011914	0.0100635	0.990886	0.176162	0.604304	0.0247229	0.985359	0.127106	0.710087
WBGene00003168	0.0081145	0.995749	0.351317	0.604168	0.398862	0.765736	0.86734	0.0774553
WBGene00219859	0.394424	0.601499	0.230659	0.604159	0.13866	0.910386	0.0209869	0.971787
WBGene00006677	-0.132699	0.913183	-0.261275	0.604085	-0.481561	0.512133	-0.412204	0.327795
WBGene00016301	0.435634	0.856377	0.53572	0.60408	-0.832377	0.670183	1.17114	0.130119
WBGene00008508	1.05021	0.65434	0.679106	0.603918	0.734244	0.784792	-0.15489	0.920966
WBGene00018471	0.273401	0.934642	0.675398	0.603918	0.316182	0.93332	-0.297916	0.841829
WBGene00004775	0.0547287	0.971744	-0.307813	0.6039	0.0465881	0.984968	-0.514447	0.293703
WBGene00001358	0.264856	0.689538	0.185578	0.603692	-0.104365	0.917351	0.420341	0.119888
WBGene00006481	0.0957701	0.8709	0.130798	0.603659	0.102158	0.870559	0.123203	0.601632
WBGene00022727	0.527341	0.683852	0.363209	0.603494	0.54234	0.644766	0.383379	0.547981
WBGene00003962	0.112182	0.886442	0.176341	0.60315	-0.208197	0.75564	0.403732	0.119936
WBGene00018219	0.230717	0.931192	-0.591434	0.602613	0.939858	0.533293	-0.745672	0.449922
WBGene00017446	0.210827	0.843619	-0.243279	0.602498	-0.00421911	0.998319	-0.330127	0.413637
WBGene00015532	0.622274	0.402774	-0.282317	0.602498	-0.313789	0.775326	0.192849	0.719274
WBGene00012476	-0.242603	0.820497	-0.249439	0.602498	-0.51943	0.420332	-0.894358	0.00863188
WBGene00018354	-0.139362	0.899436	-0.244568	0.602258	-0.3136	0.720908	0.0769864	0.887566
WBGene00007433	0.145288	0.868184	0.192969	0.602241	0.221412	0.762473	0.280139	0.374555
WBGene00011501	-0.106196	0.923226	-0.234095	0.602241	-0.316996	0.696338	0.119464	0.806226
WBGene00008685	-0.262225	0.54472	-0.1396	0.601948	-0.278378	0.448115	-0.233641	0.290182
WBGene00017605	0.0552495	0.969081	0.279931	0.601944	0.136037	0.930633	-0.00545432	0.994513
WBGene00021539	-0.0617807	0.937872	0.16192	0.601851	0.00930671	0.993465	0.167509	0.557373
WBGene00022455	-0.0562274	0.968852	-0.284991	0.601851	0.0905838	0.960341	-0.70127	0.0914426
WBGene00003184	-0.101427	0.956428	-0.390126	0.601705	0.307464	0.862076	-0.684875	0.262656
WBGene00001543	-0.481792	0.88055	-0.709302	0.601551	0.895603	0.712399	-0.500655	0.712046
WBGene00012323	0.134378	0.962368	-0.592296	0.601511	-0.980002	0.581757	0.585366	0.571915
WBGene00000546	0.0441795	0.98848	-0.648347	0.600947	0.23639	0.953673	-0.182694	0.899557
WBGene00004189	0.262553	0.547554	0.140853	0.600947	0.0567051	0.945527	0.160432	0.509515
WBGene00017597	-0.0752648	0.967095	-0.358021	0.600904	0.534473	0.629996	0.109693	0.888886
WBGene00003085	-0.301506	0.703828	-0.218805	0.599191	-0.121459	0.917351	-0.260132	0.484735
WBGene00004151	0.334804	0.754982	0.275638	0.599165	0.258322	0.82439	0.116789	0.844142
WBGene00020949	-0.117752	0.848244	-0.139832	0.598979	-0.145182	0.796346	0.0711835	0.804973
WBGene00021451	-1.3111	0.593879	-0.735672	0.598979	-0.119709	0.984097	-0.00519954	0.998384
WBGene00007196	-0.665075	0.607977	-0.394855	0.598944	-0.194006	0.929796	-0.819177	0.165534
WBGene00007133	0.248701	0.852544	0.303623	0.598869	0.0967015	0.960447	-0.533282	0.274026
WBGene00021439	-0.287531	0.827803	0.301989	0.598869	-0.218175	0.883091	0.197624	0.737583
WBGene00002029	-0.11285	0.886045	0.175541	0.598782	-0.0916091	0.923155	-0.127963	0.703972
WBGene00002139	-0.128076	0.869018	-0.17239	0.598639	-0.382409	0.365293	0.0396988	0.91835
WBGene00019504	-0.0543182	0.913234	-0.108331	0.598528	0.0769541	0.883091	-0.0636931	0.76865
WBGene00006803	-0.441112	0.560962	-0.242625	0.598343	-0.141876	0.911687	-0.240781	0.574775
WBGene00010897	-0.211841	0.70658	-0.155265	0.598343	-0.785052	0.000988777	0.756359	0.000158914
WBGene00305995	0.946055	0.671275	0.65034	0.598229	1.01518	0.602534	1.05679	0.289934
WBGene00007111	-0.0358449	0.960093	-0.147883	0.597588	0.036509	0.972497	0.021428	0.949854
WBGene00000226	0.175258	0.804682	0.172939	0.597507	0.268291	0.613529	0.150982	0.630962
WBGene00020197	-0.156836	0.846711	-0.184735	0.597296	-0.206819	0.768359	-0.405619	0.134585
WBGene00021157	-0.321717	0.747056	-0.260072	0.597296	0.530864	0.422978	-0.665076	0.0721953
WBGene00002266	-0.261516	0.740894	-0.208869	0.597296	-0.0179809	0.990453	-0.425786	0.173162
WBGene00017291	0.33631	0.734929	0.266223	0.597296	0.365643	0.684933	0.55938	0.155361
WBGene00009048	0.375068	0.754801	0.309865	0.597015	-0.249417	0.860255	0.804256	0.0667564
WBGene00012672	1.01415	0.808414	1.00873	0.597015	0.906946	0.83386	0.509888	0.807756
WBGene00009267	0.147825	0.892662	0.243341	0.597015	0.242384	0.805701	0.0298811	0.95898
WBGene00022029	-0.309502	0.711217	-0.231788	0.597015	-0.475564	0.422816	-0.394292	0.27454
WBGene00044684	0.3286	0.926483	0.75902	0.597015	0.581689	0.871784	0.261363	0.877353
WBGene00009930	-0.280934	0.654109	-0.182495	0.596996	0.439204	0.286432	-0.305677	0.282451
WBGene00001666	0.545233	0.885377	0.841497	0.596829	-0.372872	0.939105	1.03733	0.456898
WBGene00018694	0.555641	0.731906	0.438294	0.596523	-0.0394781	0.990449	1.30371	0.0278657
WBGene00011924	-0.0985275	0.938713	0.261724	0.596335	0.0793427	0.962493	-0.535698	0.183807
WBGene00011446	0.210127	0.76596	0.18138	0.59614	0.0902136	0.926576	-0.330913	0.233182
WBGene00007511	-0.533095	0.781052	-0.486486	0.59614	-0.411935	0.848707	-0.851468	0.258863
WBGene00044433	-0.0850471	0.948869	-0.280835	0.595899	-0.239208	0.846549	-0.496927	0.249762
WBGene00006097	2.82524	0.0867031	0.850775	0.595839	1.20204	0.659157	1.46223	0.248874
WBGene00015860	0.683297	0.821066	0.712594	0.59581	0.266869	0.95183	0.578612	0.6586
WBGene00016462	0.669587	0.818625	0.69311	0.59581	0.650776	0.822435	0.184805	0.905059
WBGene00000770	0.784338	0.610734	-0.477349	0.59581	0.122706	0.971194	-0.223449	0.822523
WBGene00020822	-0.163749	0.792201	0.155205	0.59581	-0.0148482	0.989558	-0.00169008	0.997257
WBGene00003229	-0.0106123	0.992856	-0.261219	0.595724	0.480981	0.492074	0.571412	0.126325
WBGene00001171	-0.232087	0.898734	-0.407184	0.595683	0.196621	0.929796	-0.0238655	0.980833
WBGene00017608	0.180886	0.773106	0.158771	0.595683	0.34497	0.370675	-0.0459645	0.8966
WBGene00016343	0.0398584	0.957309	0.15623	0.595683	-0.0526527	0.957808	-0.064999	0.846437
WBGene00017294	0.0589201	0.978096	-0.441467	0.595512	1.03544	0.309795	-0.496917	0.509782
WBGene00011205	-0.197819	0.885377	-0.309407	0.595389	-0.377975	0.736596	-0.779023	0.0757577
WBGene00044227	0.312549	0.870419	-0.458699	0.595389	0.0459148	0.9889	-0.064901	0.948865
WBGene00003529	0.164312	0.89711	0.280948	0.595251	-0.469536	0.588867	-0.495161	0.268232
WBGene00017238	-0.0885871	0.899436	0.156625	0.595251	-0.0284848	0.981938	0.205489	0.423034
WBGene00019683	0.0977908	0.970212	-0.540057	0.595251	0.666992	0.700486	-0.384317	0.699976
WBGene00004874	0.206398	0.889536	-0.336771	0.595251	0.00154813	0.999664	-0.772567	0.112854
WBGene00007988	1.16051	0.29736	0.457858	0.594872	0.178289	0.94815	0.675813	0.35605
WBGene00021547	0.699364	0.409015	0.317208	0.594872	0.393052	0.72794	1.07771	0.010124
WBGene00009336	0.012459	0.986353	-0.140261	0.594737	-0.0576473	0.941724	-0.271539	0.196797
WBGene00011955	-0.0704611	0.96802	-0.35201	0.594611	0.454683	0.706028	0.171486	0.812632
WBGene00001864	0.348084	0.85083	0.423401	0.594486	0.835826	0.434583	0.0976635	0.917885
WBGene00009666	-0.176229	0.76596	-0.152787	0.594428	-0.0674122	0.935804	-0.0575939	0.861661
WBGene00012960	-0.139638	0.915614	0.288172	0.59439	0.107039	0.951699	0.1463	0.803763
WBGene00011996	0.0134349	0.994286	-0.421461	0.59405	0.187811	0.932438	-0.257873	0.746402
WBGene00013075	-0.0410374	0.967454	0.198686	0.593822	0.162527	0.855407	0.295072	0.350285
WBGene00009800	-0.351161	0.714499	-0.267908	0.593781	-0.202418	0.871784	-0.343518	0.43398
WBGene00007171	0.183881	0.933352	-0.466085	0.593665	0.0770005	0.983866	-0.9594	0.16668
WBGene00015492	-0.227859	0.693494	0.163258	0.593468	-0.228842	0.672246	-0.132667	0.657597
WBGene00021387	-0.464215	0.359695	-0.195959	0.593362	-0.260991	0.695386	-0.0936851	0.81633
WBGene00001055	-0.106458	0.901007	-0.192874	0.593294	-0.0634268	0.957808	-0.636008	0.0141877
WBGene00000477	-0.0874812	0.93737	-0.232677	0.59324	0.32464	0.664534	-0.409674	0.248758
WBGene00013380	0.322113	0.891366	-0.547585	0.59324	-0.171357	0.960069	-0.210204	0.855111
WBGene00004218	-0.380482	0.684471	0.264203	0.59324	-1.31481	0.0022746	0.605923	0.106035
WBGene00022593	0.468956	0.361561	0.200296	0.59324	0.269359	0.69043	0.150878	0.68704
WBGene00043297	0.48937	0.887003	0.781696	0.593239	-1.17598	0.688495	1.43297	0.21503
WBGene00006945	0.101346	0.910256	0.197862	0.593179	0.126142	0.898466	0.711496	0.00642037
WBGene00007281	0.449613	0.787587	-0.448572	0.593179	-0.125657	0.964741	0.446869	0.534553
WBGene00009449	-0.0790697	0.98667	-0.970392	0.593179	-0.243014	0.971389	-0.584875	0.754337
WBGene00017816	0.0445488	0.942873	-0.134321	0.593179	-0.0328905	0.972497	-0.028952	0.923522
WBGene00020376	-0.0168113	0.987281	0.215426	0.592936	0.0919388	0.938597	-0.13051	0.757309
WBGene00015673	-0.208616	0.859128	-0.269152	0.592474	-0.267881	0.80384	-0.674438	0.076724
WBGene00018426	-0.119308	0.848244	-0.144805	0.5922	-0.081124	0.914226	-0.0428866	0.892354
WBGene00003676	0.00986492	0.990025	-0.165092	0.592134	-0.180888	0.771876	0.255919	0.319077
WBGene00016501	0.475235	0.682886	0.334597	0.592134	0.471701	0.663685	-0.104879	0.886729
WBGene00021470	0.195191	0.913908	-0.400319	0.592134	0.126553	0.960069	-0.414563	0.54759
WBGene00010126	0.450913	0.912375	-0.963404	0.592063	0.431593	0.930338	2.1001	0.0904369
WBGene00013867	0.896365	0.11554	0.271474	0.59192	0.171023	0.900795	0.35674	0.420678
WBGene00011793	-0.0532784	0.965006	-0.247837	0.591465	0.428365	0.514425	-0.642895	0.0654557
WBGene00009692	-1.12004	0.494912	0.520221	0.591337	-0.826324	0.628474	-0.243214	0.82537
WBGene00044586	-0.103826	0.955231	-0.39586	0.591223	0.67063	0.519833	-0.681075	0.261852
WBGene00043064	-0.04281	0.967454	-0.21065	0.591144	-0.0964619	0.933106	-0.471834	0.118789
WBGene00006617	0.11194	0.88601	0.177604	0.591065	-0.211792	0.742203	0.997913	7.62666472199323e-06
WBGene00014164	-0.518046	0.537893	-0.279717	0.591065	-0.367973	0.698648	-0.635748	0.11236
WBGene00022817	-0.0673719	0.917879	-0.144984	0.591065	-0.0231981	0.984506	-0.339803	0.0989933
WBGene00018604	-0.16798	0.776299	0.150701	0.590499	-0.273758	0.501795	0.235991	0.315547
WBGene00001998	0.125397	0.939163	-0.348865	0.590499	0.484715	0.661014	-0.302564	0.625159
WBGene00013657	0.901031	0.789809	0.862326	0.590493	1.12486	0.700486	0.654135	0.682168
WBGene00006753	-0.260277	0.483423	-0.130019	0.590407	-0.011986	0.989558	-0.0965354	0.689553
WBGene00022527	0.198405	0.951163	0.663913	0.590283	1.23032	0.472247	0.298581	0.829848
WBGene00219325	1.34666	0.450366	-0.745531	0.590283	0.688127	0.788959	1.12968	0.248889
WBGene00011228	0.540127	0.683852	-0.404691	0.590283	0.052295	0.98575	0.485031	0.431207
WBGene00007089	-0.213122	0.698986	-0.156199	0.590283	-0.115472	0.874748	-0.006182	0.986982
WBGene00008641	-0.243636	0.87329	-0.350383	0.590283	0.150546	0.935858	-0.688762	0.186265
WBGene00007979	-0.25834	0.611501	-0.158618	0.590283	-0.11221	0.880902	-0.595942	0.00414126
WBGene00009755	1.25226	0.695603	0.915673	0.590283	0.508762	0.915116	0.511349	0.779076
WBGene00219206	-0.693636	0.497921	0.339117	0.590283	0.17269	0.923567	-0.0886408	0.906373
WBGene00001166	-0.0541122	0.939532	-0.150157	0.590283	-0.128518	0.843693	0.0688471	0.824217
WBGene00004451	0.509232	0.771898	-0.471433	0.590283	0.0684093	0.984853	-0.133561	0.893834
WBGene00006959	0.0441842	0.944504	-0.136862	0.590283	-0.0224678	0.984097	-0.0244507	0.938558
WBGene00194852	0.122511	0.974929	-0.809266	0.590283	0.707488	0.824571	-0.659268	0.646873
WBGene00004488	0.3056	0.48973	-0.154194	0.5899	0.151431	0.805701	0.16556	0.52763
WBGene00001045	-0.121877	0.912417	0.245128	0.589813	-0.48718	0.435567	-0.307971	0.443305
WBGene00019492	-0.104556	0.88055	0.157406	0.589793	-0.207129	0.696735	0.305098	0.190666
WBGene00012016	0.108891	0.897503	-0.192931	0.589711	0.144751	0.868097	-0.0337231	0.938558
WBGene00020284	0.0239046	0.977761	0.17922	0.589711	-0.00932138	0.993465	0.206516	0.489568
WBGene00017757	-0.218694	0.70226	0.159975	0.589597	-0.0071963	0.994644	-0.213309	0.411429
WBGene00017158	0.119014	0.864768	0.158902	0.589592	0.27244	0.536518	0.38602	0.0815461
WBGene00007760	-0.0602151	0.940389	-0.171603	0.589574	-0.220059	0.70723	-0.460592	0.0518103
WBGene00018084	0.0573427	0.961111	-0.247629	0.589574	0.611547	0.250486	-0.293085	0.47348
WBGene00015093	0.2968	0.910223	-0.612586	0.589149	0.234035	0.943871	-1.06828	0.258402
WBGene00010558	0.146468	0.942727	0.433756	0.589067	0.531815	0.726521	0.802302	0.209991
WBGene00017613	0.471031	0.761162	0.403869	0.588916	1.11882	0.172545	0.828968	0.158645
WBGene00016407	-0.47221	0.143512	-0.151456	0.588806	-0.119336	0.860503	0.0899126	0.760126
WBGene00015089	0.457166	0.859128	0.59227	0.588799	0.183355	0.960447	-0.559604	0.591988
WBGene00019174	-0.0496418	0.970496	-0.273764	0.588799	0.590451	0.350342	-0.679339	0.0771394
WBGene00003025	-0.168984	0.823482	0.180941	0.588602	-0.0843372	0.931914	-0.0948766	0.793566
WBGene00008950	0.575729	0.76213	0.498734	0.588602	0.136331	0.966549	1.76723	0.00633948
WBGene00019842	0.0304004	0.980801	-0.267121	0.588571	-0.151709	0.912429	-0.0969392	0.864633
WBGene00045308	-0.479044	0.689538	-0.346066	0.58826	0.0250551	0.991702	-0.982933	0.0374064
WBGene00004740	0.396203	0.827803	-0.437401	0.587888	0.658962	0.612118	0.28466	0.729556
WBGene00012027	-0.091699	0.942592	-0.273371	0.587888	0.588049	0.359568	-0.781925	0.0360903
WBGene00015598	0.166747	0.918366	-0.367693	0.587848	1.36579	0.0229715	2.35376	6.29166162167875e-08
WBGene00012074	-0.178286	0.951697	0.595535	0.587628	0.667445	0.759807	-0.693709	0.509189
WBGene00022435	-0.320469	0.722694	-0.252012	0.587548	-0.0130529	0.993465	-0.678158	0.0507776
WBGene00044077	-0.0589891	0.903484	0.11009	0.587498	0.00873173	0.991565	-0.134202	0.4566
WBGene00013343	-0.158304	0.776322	0.142988	0.587354	-0.333811	0.303818	0.288478	0.165564
WBGene00000197	0.0649827	0.946352	0.209101	0.587354	0.0113507	0.993465	0.541412	0.0603645
WBGene00000801	-0.0142321	0.990886	-0.264049	0.587354	0.378134	0.633627	-0.0778274	0.889569
WBGene00016409	-0.145737	0.872099	-0.208596	0.587354	0.184394	0.830357	-0.134783	0.732514
WBGene00189950	0.486637	0.885887	0.767062	0.587168	1.4408	0.450513	1.3965	0.207339
WBGene00013441	-0.0550975	0.934642	-0.142461	0.587006	-0.223703	0.592959	-0.0193126	0.951905
WBGene00017299	0.0425569	0.973943	0.260576	0.586354	0.421315	0.567215	-0.0930968	0.868615
WBGene00020352	0.0663943	0.979451	-0.547296	0.586194	0.250863	0.930633	0.0132679	0.992203
WBGene00007944	-0.402413	0.574544	-0.232999	0.586192	-0.200872	0.838999	-0.608985	0.0572284
WBGene00004194	-0.127991	0.88212	-0.197037	0.586192	-0.208468	0.780692	-0.362122	0.216172
WBGene00022795	0.657056	0.803172	0.660993	0.586192	0.0350035	0.993465	0.0418782	0.979655
WBGene00010763	0.843707	0.776536	0.76699	0.586029	0.937028	0.72454	0.0574156	0.975879
WBGene00016067	-0.0655774	0.954502	0.237837	0.58581	-0.701742	0.153873	0.755112	0.0142988
WBGene00020229	0.216292	0.72168	0.171009	0.585421	0.168657	0.802584	0.399774	0.0939075
WBGene00014114	0.0665384	0.903379	0.124552	0.585201	0.204251	0.560281	0.275361	0.114374
WBGene00007448	0.884044	0.675806	0.624662	0.585201	0.550364	0.832365	-0.00707845	0.997141
WBGene00012952	0.0181929	0.990052	-0.315392	0.584425	-0.377838	0.734628	0.840125	0.0383679
WBGene00017388	1.01492	0.420092	0.489192	0.584268	1.267	0.183023	0.745755	0.307706
WBGene00008543	0.601208	0.77773	0.551566	0.58401	0.23646	0.936889	0.830693	0.321807
WBGene00044916	0.21382	0.747559	0.178161	0.583914	0.199278	0.758955	0.330041	0.205966
WBGene00195254	0.461307	0.827803	0.507698	0.583817	0.853449	0.536518	0.392785	0.66785
WBGene00016663	0.340232	0.83462	0.387099	0.583578	-0.107238	0.9661	1.14016	0.0245719
WBGene00013556	0.898187	0.587815	0.542755	0.583578	0.384243	0.880001	0.221697	0.845902
WBGene00014989	0.317945	0.787099	0.304138	0.583224	0.5645	0.458518	0.642845	0.122757
WBGene00008368	0.235541	0.817948	-0.251938	0.583097	0.417561	0.540606	0.608061	0.0717357
WBGene00017372	0.0361425	0.968852	-0.190032	0.582957	0.0219068	0.987291	-0.0733578	0.853929
WBGene00001263	-0.935731	0.431591	-0.44502	0.582805	-0.90042	0.409693	-1.35392	0.0218467
WBGene00007934	-0.101887	0.869998	-0.143632	0.582525	-0.0303006	0.976639	-0.273115	0.193347
WBGene00022373	0.171638	0.836897	-0.199705	0.581736	0.0812344	0.94027	-0.182182	0.59718
WBGene00018099	-0.281082	0.922941	-0.654997	0.581703	0.384748	0.902005	-1.34306	0.167394
WBGene00004441	0.301475	0.585929	-0.179768	0.581703	0.119078	0.887518	0.0374927	0.924762
WBGene00001460	-0.056116	0.957172	-0.226434	0.581647	0.470889	0.380191	-0.880983	0.00252518
WBGene00022469	0.316236	0.842246	-0.38845	0.581531	1.06495	0.131633	-0.254533	0.720322
WBGene00050936	0.249635	0.791584	0.24503	0.58144	0.222618	0.822435	0.386616	0.291714
WBGene00002089	0.00967795	0.995749	-0.515122	0.581399	1.00627	0.418985	-0.67127	0.412796
WBGene00014108	-0.0158482	0.989187	0.246434	0.581074	-0.767781	0.0945569	0.21295	0.621937
WBGene00020373	-0.424654	0.701477	-0.317588	0.581074	-0.22139	0.88042	-0.484403	0.319357
WBGene00008053	-0.056887	0.942592	0.17102	0.580976	-0.395172	0.302005	0.340496	0.167091
WBGene00045336	-1.06378	0.609459	-0.646402	0.580967	0.147314	0.972761	-0.821306	0.425128
WBGene00009968	-0.435834	0.859128	-0.575766	0.580929	0.799053	0.659159	0.194844	0.873832
WBGene00006836	-0.33297	0.610085	-0.207636	0.580761	-0.128217	0.900008	-0.478815	0.0975207
WBGene00009389	-0.114233	0.891842	-0.193856	0.580761	-0.140196	0.874748	0.169965	0.611141
WBGene00006526	1.96832	0.307671	0.831329	0.580761	2.13724	0.190545	1.33894	0.273483
WBGene00017777	0.0403272	0.954624	-0.152056	0.580761	-0.0260181	0.982321	0.218748	0.353042
WBGene00009218	-0.0679936	0.956231	-0.270679	0.580385	0.61864	0.299856	-0.297576	0.504108
WBGene00019822	0.185844	0.740207	0.153688	0.580144	0.0865415	0.911687	0.216725	0.363353
WBGene00019309	0.96741	0.580436	-0.625254	0.580011	-0.837794	0.686288	-1.12575	0.233582
WBGene00023345	0.00192739	0.998427	-0.362027	0.579329	-0.583821	0.571209	0.351174	0.555409
WBGene00185118	-0.312393	0.819108	0.319633	0.579227	-0.829978	0.278583	-0.0539214	0.941454
WBGene00000508	-0.166007	0.827803	0.184115	0.579227	-0.167553	0.82243	0.445503	0.0770778
WBGene00001413	0.124323	0.937399	0.336048	0.579093	0.628044	0.453115	-0.0066946	0.99415
WBGene00022803	0.111798	0.930934	0.278662	0.578507	0.486791	0.508495	0.450678	0.27866
WBGene00019812	1.38438	0.703835	1.055	0.578382	1.76433	0.532534	1.08504	0.536526
WBGene00304782	-0.212005	0.882322	0.323178	0.578181	-0.431161	0.698788	-0.284888	0.618767
WBGene00206475	0.935738	0.661049	0.656201	0.578145	-0.502678	0.875637	1.14424	0.223785
WBGene00018639	-0.268917	0.869018	-0.379443	0.578109	0.310904	0.842767	0.0439651	0.95898
WBGene00017988	0.110745	0.886045	0.180256	0.577626	-0.0831559	0.931353	0.379494	0.133337
WBGene00000518	0.039853	0.975744	0.269077	0.577608	0.311302	0.743128	0.62709	0.0857212
WBGene00044582	-0.490298	0.828419	-0.549787	0.577546	0.629204	0.732976	-0.783832	0.357166
WBGene00006890	-0.0105077	0.991177	0.200507	0.577546	-0.476717	0.27396	0.3123	0.30395
WBGene00045246	0.227581	0.935033	-0.635543	0.577311	0.20292	0.956211	0.274249	0.818959
WBGene00010619	0.367146	0.842246	0.437059	0.577039	0.17269	0.943871	0.0838342	0.931464
WBGene00000685	-0.0666461	0.969736	-0.370416	0.576318	-0.14665	0.940708	-0.301181	0.637864
WBGene00045146	-0.0565403	0.967929	0.285353	0.576293	-0.0434111	0.984655	-0.162681	0.766841
WBGene00007480	-0.283286	0.691933	-0.210609	0.575142	-0.0952597	0.931914	0.686573	0.0112021
WBGene00019277	-0.198268	0.88055	-0.304277	0.575142	-1.15962	0.0216371	-0.888406	0.0270807
WBGene00185092	0.417521	0.421422	0.20025	0.574281	-0.0862767	0.935618	1.22215	2.07271834226089e-07
WBGene00019426	-0.270051	0.895034	-0.475599	0.574232	0.0151211	0.995129	-0.423712	0.599548
WBGene00008665	-0.279923	0.478	-0.141871	0.574172	0.0208523	0.984655	-0.387195	0.0398694
WBGene00019995	0.011196	0.996462	0.686766	0.573635	0.874879	0.695386	0.145271	0.923141
WBGene00010367	-0.119603	0.945769	-0.393113	0.573405	0.28082	0.873462	-0.544782	0.369002
WBGene00012673	-0.938092	0.551847	-0.513902	0.573308	-0.759333	0.624528	-0.838845	0.274723
WBGene00021914	0.405665	0.546627	0.230159	0.573308	0.503062	0.327192	0.127538	0.771258
WBGene00016317	-0.117567	0.862418	-0.159159	0.572779	0.0471607	0.960467	0.0225475	0.948819
WBGene00007367	-0.599969	0.630699	0.367203	0.572735	0.0257159	0.991702	0.323387	0.602835
WBGene00043068	-0.387614	0.804075	-0.400738	0.572735	1.02734	0.183023	-1.16357	0.0304994
WBGene00008081	-0.401533	0.415512	-0.189217	0.572722	-0.00934087	0.993465	-0.262483	0.365847
WBGene00013998	-0.0176956	0.97876	0.142093	0.572499	0.168739	0.727791	0.0933418	0.719294
WBGene00006936	0.206888	0.724706	0.168456	0.572499	-0.107037	0.891427	1.13213	1.64097757983186e-08
WBGene00043992	-0.511368	0.840269	-0.614024	0.572479	-0.629732	0.782187	-0.290429	0.802887
WBGene00000904	-0.0330075	0.962368	0.152714	0.572329	0.0512667	0.956211	0.722135	0.000103322
WBGene00000444	-0.29703	0.833217	-0.342373	0.572294	0.0252694	0.991702	0.109977	0.876858
WBGene00167726	-0.0676362	0.98266	0.659374	0.572294	-0.0479765	0.991702	-0.247175	0.860447
WBGene00013053	-0.161638	0.953529	-0.606783	0.572075	-0.156338	0.966458	-1.12448	0.208046
WBGene00007502	0.19702	0.942727	-0.634479	0.571791	1.03982	0.498393	0.628005	0.519067
WBGene00013352	0.137216	0.898048	-0.250634	0.571673	0.396239	0.56624	-0.434084	0.234593
WBGene00011109	0.30578	0.775985	0.283831	0.571523	0.184514	0.887518	0.307513	0.503996
WBGene00018655	0.616722	0.778728	0.580661	0.571231	0.250867	0.934955	0.45064	0.657578
WBGene00009575	-0.126223	0.88055	-0.196761	0.570848	-0.104062	0.915918	-0.554223	0.0318728
WBGene00020401	-0.192929	0.779522	-0.184164	0.570848	-0.00695207	0.994655	-0.384641	0.132793
WBGene00044421	-0.169189	0.941391	-0.520336	0.570652	0.233639	0.928506	0.353877	0.688415
WBGene00043147	1.18165	0.697889	0.899559	0.570201	0.986928	0.757598	1.14935	0.41143
WBGene00000963	-0.0639129	0.943871	0.202809	0.570201	0.516077	0.210889	-0.173809	0.61718
WBGene00020012	-0.680503	0.559287	-0.394208	0.569961	-0.786818	0.403111	-1.02638	0.0503525
WBGene00015608	-0.0375211	0.958471	-0.159019	0.569503	-0.248408	0.576609	-0.0830096	0.785633
WBGene00022102	0.201666	0.932445	0.516875	0.569503	-0.00827858	0.998319	0.244293	0.810146
WBGene00005016	0.0593156	0.993766	-1.81573	0.569402	-0.185584	0.988535	1.87498	0.517718
WBGene00008238	0.109711	0.856541	0.145534	0.569272	-0.169239	0.737323	0.312816	0.117092
WBGene00045414	0.839329	0.638609	0.566561	0.56912	-0.686922	0.746514	1.61558	0.0228813
WBGene00009227	-0.316269	0.89405	-0.562944	0.568891	-0.745288	0.679318	-1.03715	0.205792
WBGene00002230	-0.348696	0.652908	0.233709	0.568891	0.11364	0.924416	-0.249856	0.514686
WBGene00003547	-0.912315	0.56171	-0.514759	0.568821	-0.796626	0.592291	-0.406832	0.640737
WBGene00004134	-0.0825101	0.951916	-0.29731	0.568719	0.171049	0.907103	0.108604	0.858471
WBGene00010890	-0.189842	0.68269	0.139055	0.568611	0.129422	0.809593	0.00788286	0.980693
WBGene00012710	-0.263483	0.819636	-0.288982	0.568163	0.157316	0.910934	-0.430785	0.317539
WBGene00017919	0.0757845	0.925984	-0.18682	0.568163	0.0609367	0.956217	-0.086307	0.811501
WBGene00004312	0.101476	0.892796	0.177369	0.568105	0.319846	0.470835	0.300631	0.239155
WBGene00001771	0.329209	0.895274	-0.614338	0.56768	-0.247946	0.936889	0.632765	0.492384
WBGene00013542	-0.77364	0.242102	-0.292388	0.56768	-0.38309	0.679859	-0.792805	0.0403907
WBGene00006406	0.0628568	0.959429	-0.272044	0.567648	0.0103481	0.994655	-0.200583	0.676413
WBGene00020707	0.333155	0.888953	-0.574482	0.567414	-0.0347341	0.993068	-0.506716	0.600522
WBGene00006396	0.093893	0.887169	0.159066	0.567052	0.0254587	0.983708	-0.0850521	0.778801
WBGene00000972	-0.277996	0.926037	-0.690132	0.567027	-0.925795	0.670679	0.144167	0.919809
WBGene00013208	0.0305985	0.98667	-0.3984	0.566658	0.403267	0.771145	-0.512689	0.401984
WBGene00008502	-0.157837	0.812779	-0.168332	0.566621	-0.105807	0.891102	-0.158222	0.570187
WBGene00000886	0.365182	0.761802	0.328461	0.566621	0.617204	0.435567	0.341473	0.519434
WBGene00010562	0.219288	0.754801	0.192347	0.566432	0.100234	0.917351	0.479334	0.0576637
WBGene00021540	-0.0966258	0.954624	-0.37623	0.566275	-0.0148978	0.994655	-0.747085	0.155537
WBGene00043997	-0.229785	0.910869	0.463643	0.566275	0.0561409	0.986761	0.106648	0.913549
WBGene00019302	-0.0709099	0.979294	-0.599215	0.566156	-0.291606	0.921717	-0.336395	0.757309
WBGene00012162	-0.216144	0.859897	-0.294157	0.566033	-0.0854203	0.960846	-0.715785	0.0688814
WBGene00012374	-0.121545	0.970796	-0.728797	0.565972	0.304877	0.932212	-0.348531	0.796787
WBGene00018935	0.0227446	0.97606	-0.164657	0.565938	-0.238151	0.618875	-0.229112	0.357279
WBGene00008773	0.595784	0.779986	0.576175	0.565471	0.493156	0.831036	0.590316	0.523293
WBGene00000242	-0.49591	0.825246	-0.560049	0.565292	0.661718	0.688441	-0.270993	0.792629
WBGene00021070	-0.560125	0.778728	-0.534336	0.565085	-1.55791	0.113538	-0.592988	0.485882
WBGene00011678	0.154634	0.954624	0.584737	0.565085	0.617064	0.765255	0.108136	0.93295
WBGene00017916	0.323966	0.687922	0.243685	0.565085	0.48887	0.384832	0.260747	0.50216
WBGene00002026	-1.34286	0.267818	-0.535558	0.565085	-1.00789	0.439138	-1.18025	0.105441
WBGene00014103	-0.279305	0.901295	-0.537542	0.565085	-1.50659	0.151339	-1.33132	0.0653262
WBGene00010434	-0.304525	0.870419	-0.448809	0.565023	-0.356806	0.848707	-0.632675	0.34992
WBGene00012460	0.0789458	0.939532	-0.232195	0.564913	0.241695	0.763457	-0.0880614	0.849436
WBGene00019432	-0.00851746	0.994891	0.296112	0.564913	0.140684	0.92559	-0.109018	0.857231
WBGene00013514	-0.00995587	0.993442	0.290504	0.564795	-0.581297	0.395428	-0.234919	0.637592
WBGene00011663	0.203344	0.891154	0.350578	0.564795	0.615485	0.483303	-0.0108302	0.989392
WBGene00017264	0.100108	0.971393	-0.625165	0.564394	0.354773	0.901093	0.0348772	0.980162
WBGene00004486	0.249501	0.714097	-0.201839	0.564202	0.232168	0.736198	0.173417	0.610509
WBGene00007982	-0.256535	0.635313	0.171685	0.564036	-0.0640079	0.946429	-0.0676512	0.845364
WBGene00016327	1.06551	0.699721	0.826397	0.563999	0.531807	0.887518	0.182085	0.917476
WBGene00003777	-0.0804037	0.954624	0.309753	0.56392	-0.0203543	0.991702	-0.0384345	0.955056
WBGene00013848	0.26636	0.833217	-0.320578	0.563494	0.600148	0.409922	-0.0886869	0.89165
WBGene00013527	-0.730702	0.711217	-0.578655	0.563454	-0.937024	0.552389	-0.966262	0.249418
WBGene00018734	-0.156711	0.871823	-0.233399	0.563423	-0.135023	0.905734	-0.114672	0.797432
WBGene00012694	0.0760342	0.893847	0.134692	0.563302	0.141357	0.766391	0.139651	0.516428
WBGene00021930	0.00888154	0.992635	-0.220042	0.563175	-0.113032	0.917351	0.0982988	0.819208
WBGene00006359	0.118427	0.896425	-0.215228	0.563175	0.158162	0.865159	0.210818	0.54458
WBGene00007604	0.856011	0.561838	0.508625	0.562856	1.13033	0.301632	1.67642	0.00796542
WBGene00019133	0.0111247	0.995934	-0.689035	0.562856	-0.0789951	0.986761	-1.53931	0.116559
WBGene00002112	-0.400778	0.798338	-0.416204	0.562856	-0.486962	0.727536	-1.14322	0.039605
WBGene00016221	0.351445	0.779522	0.337353	0.562856	0.498702	0.597674	0.224253	0.709296
WBGene00021765	0.0453897	0.940472	0.136408	0.562808	-0.154304	0.74429	0.434237	0.0109901
WBGene00050940	1.66345	0.596287	1.05511	0.561727	1.36215	0.67801	0.312766	0.88726
WBGene00007697	-0.149703	0.929579	-0.383218	0.561727	0.0910574	0.971389	-1.02061	0.0416588
WBGene00016136	-0.274921	0.942852	-0.886443	0.561642	-0.543568	0.893158	-1.46138	0.257544
WBGene00006586	-0.240025	0.870419	-0.354463	0.561548	-0.177579	0.919056	-1.24556	0.00469814
WBGene00022517	1.32069	0.504613	0.736822	0.561548	1.38013	0.416225	1.12051	0.284601
WBGene00001553	0.458456	0.819304	-0.535415	0.561479	0.506433	0.78411	0.312932	0.733939
WBGene00017983	-0.0230596	0.989248	0.381177	0.561479	1.33754	0.023895	1.21553	0.00824121
WBGene00003495	-0.505992	0.678642	-0.374613	0.561479	-0.292544	0.852856	-0.711251	0.173583
WBGene00004163	0.64161	0.72742	-0.567347	0.561183	0.805488	0.587922	-0.448373	0.635592
WBGene00020298	-0.0161489	0.983777	0.171174	0.561007	0.0196072	0.986847	-0.0668039	0.845902
WBGene00000449	0.0394035	0.990411	-0.752591	0.560999	0.955581	0.65187	-0.458255	0.728301
WBGene00077697	-0.29716	0.902908	-0.590389	0.560999	-0.353738	0.894605	0.062384	0.960492
WBGene00195209	0.790916	0.76596	-0.799468	0.560999	0.812467	0.746514	-0.020749	0.990381
WBGene00011600	-0.184848	0.884819	-0.3072	0.560999	-0.169943	0.909114	-0.828	0.0398694
WBGene00015714	-1.10918	0.359859	-0.474934	0.56098	-1.13967	0.284012	-1.1491	0.0776773
WBGene00044510	1.32292	0.13493	0.446872	0.56098	-0.0660156	0.984655	0.582719	0.38678
WBGene00022518	0.133621	0.909712	0.274326	0.56098	0.369265	0.658596	0.784395	0.0250406
WBGene00001989	0.188664	0.924036	-0.473637	0.560751	0.942037	0.328758	0.264086	0.746849
WBGene00007063	-0.102035	0.91191	0.214604	0.560584	-0.192448	0.819877	-0.012439	0.980162
WBGene00018081	0.969793	0.859128	1.32381	0.560528	1.04409	0.851022	1.4253	0.495781
WBGene00006657	0.731972	0.322532	0.321907	0.560388	1.2113	0.0127546	0.664243	0.120349
WBGene00004355	-0.0295471	0.967007	-0.151054	0.560223	0.0852475	0.907294	-0.174002	0.458144
WBGene00017938	-0.379715	0.787976	-0.382156	0.559975	-0.0139625	0.994655	-0.154987	0.835549
WBGene00021460	0.212039	0.884819	-0.35207	0.559928	-0.123621	0.950239	-0.0477971	0.949642
WBGene00009592	0.13035	0.965006	0.635061	0.559928	0.296835	0.925916	0.937783	0.313192
WBGene00020302	0.411883	0.885377	0.682737	0.559914	0.402061	0.902456	1.21194	0.200184
WBGene00044219	-0.411292	0.850917	0.506429	0.559857	-0.248298	0.925528	-0.10065	0.926804
WBGene00004908	1.64392	0.0364555	0.443794	0.559857	0.51991	0.723712	0.487234	0.485663
WBGene00017799	0.0552339	0.943542	0.178051	0.559686	0.0336171	0.978574	0.160426	0.583478
WBGene00018689	-0.120389	0.888587	-0.209723	0.559483	-0.00346869	0.998236	-0.501829	0.069775
WBGene00002850	0.00450526	0.996847	-0.318374	0.559482	0.315152	0.784354	-0.37195	0.450375
WBGene00005644	-0.808631	0.644763	-0.55523	0.559394	-4.4216	1.534832968385e-07	-2.14238	0.00214186
WBGene00004388	-0.029243	0.96802	-0.156009	0.559394	-0.104866	0.879982	0.142699	0.57179
WBGene00006489	-0.11947	0.874427	-0.182902	0.559108	0.118459	0.884113	-0.0138994	0.97365
WBGene00014918	-0.0685188	0.970921	-0.422154	0.559108	0.17827	0.931914	0.0834762	0.921262
WBGene00003851	-0.0177617	0.970921	0.106788	0.559108	-0.198377	0.440789	0.257777	0.0638335
WBGene00008459	-0.0621135	0.953994	-0.238087	0.559068	0.00443354	0.997736	-0.0844756	0.859793
WBGene00003804	0.132072	0.852501	0.174571	0.559068	-0.0560125	0.956941	0.450061	0.0445862
WBGene00021419	0.320575	0.796361	-0.34144	0.558969	0.0127988	0.994655	-0.106185	0.878005
WBGene00000594	1.66488	0.460802	0.871427	0.558941	0.464126	0.914226	1.39779	0.255282
WBGene00008671	2.83766	0.0843273	0.886848	0.558937	-1.95949	0.435471	1.93703	0.0943016
WBGene00021597	-0.22705	0.75316	-0.201688	0.558937	-0.20993	0.766664	-0.461094	0.0842062
WBGene00015628	-0.469303	0.903484	-0.942606	0.558903	-0.401262	0.932553	-0.810068	0.599703
WBGene00020058	0.100855	0.919247	-0.235462	0.558663	-0.228968	0.790726	-0.250236	0.49955
WBGene00015560	0.179565	0.938926	0.519184	0.558663	2.60868	0.000129213	0.203961	0.843889
WBGene00007152	0.213712	0.844179	-0.273244	0.558552	0.0296677	0.987316	-0.00949844	0.98743
WBGene00006448	0.177535	0.782671	0.175615	0.55851	-0.0121484	0.991702	0.251207	0.330992
WBGene00044211	-0.477962	0.673206	-0.351813	0.558266	-0.126785	0.947811	-0.352782	0.528957
WBGene00012193	-0.216394	0.619559	-0.142864	0.558128	-0.0706666	0.919232	-0.22806	0.264616
WBGene00021039	-0.456466	0.836881	-0.55285	0.558128	0.988371	0.454979	-0.277152	0.789251
WBGene00018130	-0.0144752	0.992635	-0.36486	0.558019	-0.261188	0.868469	-0.886561	0.0660985
WBGene00013676	0.0939648	0.911581	0.199753	0.558005	0.28386	0.617321	0.179019	0.58334
WBGene00012693	0.0587253	0.945769	-0.19982	0.557941	0.15711	0.846434	-0.27804	0.3468
WBGene00008206	-0.213194	0.633545	0.142834	0.55791	0.0223291	0.983816	-0.121334	0.609963
WBGene00013552	-0.155305	0.88055	-0.248768	0.55791	-0.422891	0.50794	-0.934146	0.00269854
WBGene00017947	-0.235837	0.782392	-0.233511	0.557415	-0.180586	0.852394	0.248966	0.491173
WBGene00004049	0.0950537	0.935854	0.264141	0.557415	-0.215929	0.839472	0.170914	0.71558
WBGene00014203	0.112415	0.919247	-0.267418	0.556926	-0.283779	0.759126	-0.104285	0.840915
WBGene00015478	-0.353243	0.871138	-0.534302	0.556885	0.508611	0.787168	0.148883	0.888718
WBGene00018362	0.141973	0.856377	-0.193823	0.556885	0.227047	0.720042	0.292762	0.294962
WBGene00017502	0.110155	0.954624	-0.447363	0.55672	0.193939	0.930338	-1.08641	0.0698903
WBGene00004971	1.02804	0.710843	0.828886	0.55672	0.192064	0.972497	0.000978484	0.999684
WBGene00013648	2.29853	0.372864	-1.15619	0.55672	0.352901	0.956211	-0.547345	0.794333
WBGene00016277	-0.0965601	0.955657	-0.391881	0.55672	0.318958	0.83786	-0.506019	0.390633
WBGene00010401	0.459635	0.787976	-0.499152	0.55672	0.225003	0.922894	-0.00275124	0.998457
WBGene00006743	-0.0369924	0.984788	0.404451	0.556532	0.534012	0.658858	0.281643	0.687536
WBGene00012395	0.113417	0.895641	0.206402	0.556532	0.243029	0.717099	0.454068	0.0920943
WBGene00018430	-0.275141	0.774452	-0.261798	0.556146	-0.431499	0.52311	-0.641437	0.0601944
WBGene00271647	0.35768	0.848244	0.462177	0.55607	0.0608043	0.985359	0.726252	0.26369
WBGene00020398	-0.04152	0.954624	-0.163578	0.556067	-0.167485	0.771145	-0.474976	0.0210921
WBGene00018394	0.57834	0.86912	0.847853	0.555989	0.682034	0.843057	2.57437	0.0134428
WBGene00018697	-0.0638383	0.940472	-0.196205	0.555977	0.137664	0.870767	-0.199405	0.520096
WBGene00001681	0.766451	0.495581	0.422142	0.555977	0.694925	0.51329	0.870602	0.115429
WBGene00206388	1.13907	0.278972	0.473197	0.555977	1.58419	0.0417489	1.37651	0.0199634
WBGene00015930	0.1173	0.866225	0.168795	0.555977	-0.256213	0.576987	0.801353	5.80914159440823e-05
WBGene00016675	0.16254	0.962253	-0.774263	0.555977	-0.618914	0.84322	-0.755391	0.541598
WBGene00017274	0.0649637	0.953994	0.24807	0.555977	0.0804921	0.956211	0.311788	0.40485
WBGene00003242	-0.559775	0.67067	0.413646	0.555955	-0.678479	0.523263	0.144709	0.861845
WBGene00001071	-0.562999	0.824241	-0.645198	0.555955	-0.200196	0.957808	0.0192298	0.989392
WBGene00003224	-0.278376	0.694373	-0.215615	0.555955	0.19663	0.804362	-0.410309	0.16449
WBGene00007278	0.382883	0.911054	0.80967	0.555955	0.800895	0.783016	0.334428	0.833326
WBGene00010732	0.182664	0.70731	0.146324	0.555955	0.180637	0.695131	0.530455	0.00260206
WBGene00000368	-0.43607	0.525004	-0.247389	0.555713	-0.437446	0.470754	-0.281334	0.459177
WBGene00001760	-0.179073	0.924663	0.429997	0.555496	0.65942	0.562241	-0.392286	0.588206
WBGene00019636	-0.559832	0.156017	0.194742	0.555466	-1.04568	6.1670287990351e-05	0.269191	0.348918
WBGene00017281	-1.09706	0.470433	-0.562668	0.555141	-1.66791	0.12479	-1.20069	0.116559
WBGene00021004	0.0415633	0.960746	0.189204	0.555087	-0.0497636	0.965263	0.312654	0.241191
WBGene00044361	0.208156	0.933089	0.550665	0.555087	0.456229	0.833576	0.721898	0.369932
WBGene00012102	1.21407	0.719525	1.01658	0.555087	1.5876	0.550319	0.807483	0.635742
WBGene00004798	0.123762	0.920877	-0.295805	0.555087	0.193122	0.883091	-0.897581	0.0150474
WBGene00012931	-0.0509495	0.967277	0.261273	0.555087	-0.101727	0.940966	-0.131502	0.789251
WBGene00009215	-0.458963	0.821018	-0.520275	0.555038	-1.71867	0.0479764	-1.46118	0.025953
WBGene00001202	0.144381	0.870419	-0.218577	0.555014	-0.0178018	0.990351	-0.0978288	0.812188
WBGene00016702	-0.181763	0.898839	-0.346814	0.554983	0.472856	0.636161	-0.684953	0.145281
WBGene00010774	0.0729382	0.949703	0.26256	0.554779	-0.105834	0.936889	0.597195	0.079952
WBGene00020464	-0.110944	0.925984	-0.27915	0.554779	-0.00845747	0.995129	0.0150621	0.980833
WBGene00004384	-0.156855	0.759167	-0.142674	0.554464	-0.278339	0.397216	0.000901034	0.998384
WBGene00001594	0.0757317	0.945452	-0.260926	0.554464	0.245041	0.791469	0.212582	0.611141
WBGene00006670	-0.0230179	0.985488	-0.268731	0.554357	-0.0906037	0.952135	-0.221782	0.614274
WBGene00008600	0.182029	0.905626	-0.381492	0.554357	0.141634	0.940708	-1.18724	0.0170355
WBGene00007402	0.106365	0.881398	-0.174405	0.554357	0.204473	0.714079	-0.213708	0.416201
WBGene00009929	-0.362663	0.70658	-0.290262	0.554166	0.246051	0.824599	-0.782114	0.0342669
WBGene00010066	-0.319984	0.878089	0.48809	0.554079	-0.0618657	0.985814	-0.347935	0.687112
WBGene00002229	0.263512	0.864768	-0.380637	0.554079	0.464275	0.696409	-0.596441	0.271639
WBGene00014161	0.316985	0.912375	0.670093	0.553948	0.958562	0.600376	0.760876	0.450179
WBGene00021918	-0.0438877	0.97606	0.322856	0.553838	-0.923091	0.146508	0.192906	0.737264
WBGene00044767	-0.234018	0.891872	-0.420598	0.553582	-1.29592	0.0796937	-0.547691	0.380571
WBGene00015468	-0.234926	0.65434	-0.167114	0.553582	0.0254205	0.983866	-0.0952433	0.748763
WBGene00022493	0.168021	0.859128	-0.235708	0.553582	0.162191	0.87323	-0.198611	0.606499
WBGene00001251	0.222659	0.470152	0.117977	0.553296	0.345444	0.0937804	0.14251	0.421288
WBGene00008417	0.0833891	0.957172	-0.35847	0.553296	0.366428	0.762693	-0.272654	0.648809
WBGene00021810	-0.188237	0.761521	0.171866	0.553218	0.0190085	0.987128	0.43975	0.0424948
WBGene00002196	-0.131033	0.859128	0.18168	0.552998	-0.126341	0.872824	0.35178	0.152003
WBGene00004238	-0.423411	0.386212	-0.201927	0.552946	-1.08466	4.26675657248114e-05	-0.196644	0.540365
WBGene00016352	0.0191964	0.986118	0.225466	0.552946	0.205054	0.805701	0.163622	0.668411
WBGene00012557	0.701339	0.0798567	0.214861	0.552692	0.293392	0.638192	0.188624	0.589313
WBGene00016437	1.42867	0.46144	0.768103	0.552296	1.37163	0.435567	1.93952	0.0359673
WBGene00022648	-0.291251	0.897883	-0.553593	0.552268	0.138293	0.9661	-0.582716	0.49475
WBGene00022180	-0.906265	0.160386	-0.310753	0.552055	-0.399922	0.672309	-0.546082	0.204205
WBGene00015869	-0.441817	0.790748	-0.458356	0.55203	1.03174	0.242674	-1.16675	0.0514919
WBGene00013584	-0.146792	0.842246	-0.184351	0.551988	-0.195567	0.75564	-0.102135	0.755173
WBGene00045060	1.48199	0.20734	0.570733	0.551943	0.300961	0.913633	0.877984	0.27236
WBGene00022633	-0.349472	0.773202	0.334723	0.551919	-1.17327	0.0286088	0.156074	0.804275
WBGene00000277	-0.171227	0.848244	-0.225118	0.551868	0.0929614	0.934496	-0.0156707	0.975565
WBGene00017022	0.928429	0.361045	0.438207	0.551868	0.0181304	0.994644	0.832395	0.148575
WBGene00004499	0.261975	0.585531	-0.165651	0.551821	-0.013356	0.990449	0.214169	0.383077
WBGene00008800	-0.0560671	0.93495	-0.156263	0.551821	-0.0885963	0.904636	-0.373588	0.0635507
WBGene00302998	-0.225168	0.815482	-0.250838	0.551821	-0.166716	0.87912	-0.0995523	0.836129
WBGene00008996	0.475708	0.876428	-0.789679	0.551798	0.558896	0.855407	-0.528325	0.689619
WBGene00044410	-0.0148419	0.989248	0.254447	0.551787	-0.226827	0.817653	-0.0737835	0.885839
WBGene00018400	-0.383244	0.77773	-0.375028	0.551785	-0.430404	0.72446	-1.45848	0.00115729
WBGene00195244	1.19104	0.631508	0.828002	0.551785	0.790157	0.791754	1.86104	0.0732488
WBGene00015160	0.167844	0.848244	0.220804	0.551785	0.136828	0.888353	0.332257	0.288345
WBGene00021541	0.0191581	0.989495	0.334776	0.551633	0.0381279	0.986804	-0.394762	0.443305
WBGene00005024	-0.0185626	0.98667	-0.241281	0.551251	0.170125	0.868097	-0.597416	0.0530209
WBGene00000565	-0.0261899	0.978742	0.220941	0.551251	-0.121724	0.908433	0.373814	0.222906
WBGene00015842	0.445686	0.817174	0.49967	0.551251	0.354776	0.868097	-0.0538381	0.961056
WBGene00018773	0.705041	0.779522	0.700568	0.551251	0.654688	0.799192	-0.15873	0.913069
WBGene00007454	-0.473697	0.706587	-0.381147	0.550876	-0.0744523	0.97669	-0.794296	0.117712
WBGene00001706	-0.254902	0.944002	-0.872039	0.550768	2.72879	0.033382	-0.231187	0.891201
WBGene00018901	-0.506557	0.78367	-0.511918	0.550768	0.283837	0.905505	-0.943161	0.17897
WBGene00000145	0.173689	0.865474	0.251068	0.550768	0.105686	0.933219	0.258555	0.50418
WBGene00012547	1.20063	0.467001	0.639795	0.550768	0.496768	0.848153	0.318768	0.788059
WBGene00015162	-0.0459295	0.927947	0.118408	0.550768	-0.0940504	0.84322	0.0368107	0.877501
WBGene00015291	0.775831	0.561922	0.477778	0.550735	0.608844	0.67141	0.549146	0.442424
WBGene00011330	0.269037	0.829687	0.3195	0.550405	-0.287377	0.80774	-0.819968	0.0425697
WBGene00044723	-0.198999	0.917101	-0.461716	0.55028	-0.640916	0.624437	-0.787169	0.218606
WBGene00007117	0.80355	0.796278	0.848687	0.550262	1.14891	0.633627	0.591435	0.683451
WBGene00003677	-0.32891	0.55568	-0.196224	0.550251	-0.28944	0.586054	-0.0941484	0.793069
WBGene00012707	-0.398283	0.869998	-0.608819	0.550251	0.300438	0.912489	0.38886	0.686627
WBGene00004421	0.265693	0.582189	-0.167784	0.550251	-0.011084	0.991702	0.235258	0.333574
WBGene00011638	0.0501475	0.936384	-0.143469	0.550251	-0.188226	0.658596	0.0961518	0.697173
WBGene00007155	-0.046806	0.960093	-0.212873	0.550251	0.187563	0.813845	-0.725998	0.00482756
WBGene00018894	0.0574318	0.949386	0.208503	0.550251	0.0903609	0.93169	0.34382	0.233818
WBGene00010716	0.484667	0.835609	-0.638995	0.550109	0.610256	0.761188	0.64347	0.470597
WBGene00014051	0.157913	0.881761	0.260698	0.550109	0.492075	0.410456	0.0928731	0.856633
WBGene00008610	0.0654178	0.966436	-0.340087	0.550109	0.725555	0.308574	-0.28983	0.598849
WBGene00271781	0.898601	0.77773	0.883521	0.550109	2.95105	0.0316845	1.70719	0.14064
WBGene00077693	-0.162663	0.830905	-0.194753	0.550073	0.251622	0.66507	-0.325734	0.227375
WBGene00021214	1.82631	0.450366	0.961979	0.550073	1.02173	0.753814	1.04713	0.474375
WBGene00011674	0.610225	0.859128	0.847254	0.549663	-0.115616	0.985359	2.79644	0.00398976
WBGene00022021	-0.087784	0.919604	-0.210558	0.549533	0.101683	0.919232	-0.00730802	0.987345
WBGene00019364	-0.459719	0.84337	-0.586684	0.549179	0.131675	0.971389	-1.15519	0.145224
WBGene00004452	0.36267	0.44254	-0.187213	0.548936	0.0955994	0.914649	0.106445	0.749061
WBGene00189958	0.213986	0.862618	-0.308534	0.548936	0.16873	0.907103	-0.275758	0.573021
WBGene00019715	0.107146	0.899445	0.209752	0.548607	0.126936	0.891102	0.224658	0.483595
WBGene00010807	0.0960227	0.887169	0.169621	0.548594	0.110221	0.881228	0.370502	0.0889163
WBGene00044544	-0.353986	0.779522	-0.353053	0.548509	0.158352	0.926486	-0.294581	0.606242
WBGene00009988	-0.0485156	0.985488	-0.584718	0.548389	-0.710672	0.696735	-0.398088	0.682168
WBGene00020370	0.931721	0.776896	0.91545	0.548389	1.01529	0.736082	-0.211447	0.910843
WBGene00019827	-0.388748	0.242102	-0.155485	0.548389	-0.342546	0.287833	-0.00432124	0.990185
WBGene00003731	0.34906	0.373497	-0.166582	0.548304	-0.159538	0.787531	-0.339492	0.12149
WBGene00013253	-0.384965	0.684471	-0.296383	0.548254	-0.0433179	0.984506	-0.659233	0.0872227
WBGene00000057	-0.0672924	0.95717	-0.29109	0.548229	-0.340965	0.710935	-0.201848	0.679973
WBGene00012205	0.196568	0.83601	0.241903	0.548219	0.324907	0.64065	0.382917	0.254257
WBGene00005652	-0.0387911	0.98112	-0.384357	0.548029	-0.0554111	0.984655	-0.0850719	0.911321
WBGene00001242	-0.202405	0.935012	-0.573105	0.547919	0.194599	0.950039	-0.998546	0.205659
WBGene00017474	-0.472639	0.775985	-0.461822	0.547828	0.0781618	0.981351	-1.1572	0.0488252
WBGene00011814	0.0398184	0.967007	0.208687	0.5478	0.108987	0.913129	0.368035	0.193667
WBGene00013766	0.0395832	0.962253	-0.190201	0.547551	0.236017	0.684227	0.281581	0.296653
WBGene00019541	-0.430591	0.855748	-0.600137	0.547551	-0.128978	0.972738	-0.259244	0.812298
WBGene00003803	0.0731882	0.902797	0.14697	0.547542	0.0531741	0.945527	0.29593	0.123553
WBGene00016606	-0.214583	0.666461	0.1595	0.547147	-0.0959603	0.892023	-0.0206109	0.950523
WBGene00019328	-0.514872	0.516349	-0.294392	0.547147	0.00337716	0.998717	-1.24947	0.000326396
WBGene00000016	0.397035	0.56171	-0.248506	0.547063	-0.263506	0.752843	-0.331509	0.355763
WBGene00011611	0.273549	0.869018	-0.426288	0.547063	0.0467598	0.986804	0.199928	0.789171
WBGene00015354	0.184899	0.913357	-0.412835	0.547063	0.995482	0.207779	-0.295043	0.669639
WBGene00022206	0.314315	0.719525	-0.273351	0.547063	0.0998968	0.942924	-0.470864	0.207498
WBGene00014672	-0.247913	0.911581	-0.553669	0.547063	-0.499613	0.803612	0.289287	0.751861
WBGene00022240	-0.650083	0.450814	-0.337898	0.547063	-0.105461	0.956735	-0.605268	0.187147
WBGene00001948	0.129509	0.93488	0.362005	0.547063	0.0397593	0.987064	0.491478	0.344002
WBGene00003437	1.07694	0.747666	0.970813	0.547063	0.504499	0.913633	0.778124	0.623618
WBGene00009395	0.173392	0.953994	-0.706325	0.547063	0.351473	0.913192	-0.0975539	0.945894
WBGene00004426	0.194945	0.786582	-0.200411	0.547063	0.0645003	0.955453	0.0639758	0.872487
WBGene00009360	0.927012	0.612243	0.627727	0.547063	0.519426	0.829953	1.24737	0.122884
WBGene00009938	0.828332	0.827458	0.979082	0.547063	0.528553	0.909114	0.162472	0.938121
WBGene00012894	-0.111297	0.852501	-0.151579	0.547043	-0.14884	0.778746	-0.0748236	0.787332
WBGene00017965	0.172361	0.915614	-0.408726	0.54703	-0.380339	0.794771	-0.490236	0.414282
WBGene00003741	-0.349232	0.852501	-0.476685	0.546746	0.117511	0.966959	-0.369814	0.636318
WBGene00016955	-0.145529	0.912375	0.320047	0.546746	0.0870948	0.962493	-0.477447	0.291559
WBGene00015218	0.138932	0.936384	0.398824	0.546526	-0.0529397	0.985274	0.483952	0.41087
WBGene00004105	0.0213181	0.984787	0.243325	0.546526	-0.130473	0.910031	0.315137	0.373535
WBGene00001988	0.603169	0.859128	0.841104	0.546402	1.32681	0.523263	0.879942	0.489947
WBGene00003955	-0.130648	0.925984	-0.335521	0.545942	0.0950578	0.960447	-0.26206	0.632799
WBGene00018037	-0.682382	0.242097	-0.271225	0.545456	0.0108915	0.994644	-0.789108	0.0184174
WBGene00007731	-0.0552263	0.948545	-0.201625	0.544698	0.104436	0.910891	-0.0465975	0.906813
WBGene00016335	0.0489494	0.954624	-0.200336	0.54431	-0.000961587	0.999664	0.449676	0.0785234
WBGene00012474	-0.420328	0.589797	-0.271575	0.54431	-0.101073	0.941521	-0.110313	0.829848
WBGene00020634	-0.618448	0.44932	-0.317323	0.544189	-0.679166	0.318328	-1.09959	0.00529234
WBGene00004887	0.123817	0.887561	0.221383	0.544025	0.0473383	0.973294	0.271375	0.401911
WBGene00003136	-0.130631	0.89077	-0.23755	0.543742	-0.0296865	0.985359	-0.00149316	0.998384
WBGene00045194	0.127102	0.97606	0.949693	0.543657	0.0449962	0.993465	0.829536	0.58168
WBGene00022472	0.433619	0.78762	0.451427	0.543461	0.124124	0.962074	-0.0379398	0.970535
WBGene00010728	0.941754	0.74962	0.858775	0.543216	0.467927	0.908172	-0.0633777	0.973787
WBGene00020279	-0.0312488	0.97812	-0.263076	0.543216	0.198925	0.845471	0.0713461	0.888519
WBGene00002051	-0.60239	0.830376	-0.731218	0.543216	-0.133014	0.977807	-1.76635	0.0695565
WBGene00022708	0.872754	0.803687	0.957802	0.543216	1.33815	0.608824	0.0877471	0.967472
WBGene00018752	-0.931089	0.515837	-0.522506	0.543093	-0.341208	0.877728	-1.50938	0.025469
WBGene00007351	-0.768992	0.748696	-0.694592	0.542781	0.672643	0.759878	-0.575318	0.59718
WBGene00020450	0.123688	0.915845	0.285739	0.542781	0.238341	0.824571	0.434568	0.269556
WBGene00021514	0.224632	0.821066	0.261501	0.54277	0.449863	0.466116	-0.0914259	0.857706
WBGene00007903	0.755351	0.757951	-0.737588	0.542748	-0.404025	0.904282	0.560501	0.62266
WBGene00012228	0.092785	0.956029	-0.399009	0.542748	-0.220393	0.904282	-0.877411	0.0899155
WBGene00000418	0.0984931	0.919247	0.235841	0.542748	0.119354	0.914577	0.283042	0.411793
WBGene00002219	0.0997763	0.923455	0.249586	0.542748	-0.258436	0.758151	0.57817	0.0669425
WBGene00012100	-0.329834	0.711217	-0.27511	0.542611	0.217971	0.837731	0.0320487	0.955905
WBGene00007833	0.300307	0.781052	-0.306842	0.542538	1.13219	0.0135446	-0.901906	0.0155257
WBGene00012714	0.18335	0.707364	-0.15161	0.542538	0.0394008	0.964741	0.240462	0.248003
WBGene00008680	-0.312391	0.761232	0.291063	0.542519	0.732141	0.172279	-0.653269	0.0820613
WBGene00045488	-0.0794104	0.956181	-0.339601	0.542519	0.521027	0.550319	-0.722274	0.0989933
WBGene00002998	-0.0951043	0.891872	0.1732	0.54194	-0.0636403	0.943871	0.235014	0.338808
WBGene00000978	-0.391724	0.89711	-0.754654	0.541937	1.71294	0.217919	-0.703619	0.545303
WBGene00016765	0.194716	0.938077	0.576409	0.541717	0.240483	0.933106	0.863227	0.277414
WBGene00002059	0.308049	0.595244	0.202328	0.541717	0.284456	0.605226	0.151192	0.648743
WBGene00010678	0.55217	0.667571	0.419445	0.541627	0.569289	0.625478	0.140694	0.863599
WBGene00020994	0.0405609	0.949163	0.148783	0.541361	0.0431288	0.959201	0.0743518	0.781079
WBGene00008914	0.372583	0.711217	0.31306	0.541336	0.999683	0.0480439	0.90024	0.0173151
WBGene00044989	-0.395454	0.542332	-0.237282	0.541336	-0.373479	0.528872	-0.326117	0.334426
WBGene00044394	-0.550124	0.776636	-0.545714	0.541336	-0.408819	0.850539	-1.74841	0.0121033
WBGene00009673	0.134685	0.884251	0.230824	0.541229	-0.044445	0.976856	0.449137	0.134658
WBGene00219710	0.434181	0.786582	0.450338	0.540858	0.0300952	0.991702	0.255228	0.745604
WBGene00004754	-0.16013	0.864313	-0.233999	0.540733	-0.336814	0.588212	0.107855	0.801279
WBGene00019323	-0.052159	0.939576	-0.160894	0.540733	0.0375741	0.969608	0.0483649	0.878743
WBGene00017869	0.23387	0.954624	0.947299	0.540692	0.615569	0.879982	-0.469178	0.791471
WBGene00013104	0.735462	0.317306	0.331754	0.540303	0.255711	0.844832	1.27944	0.000870373
WBGene00012901	0.195528	0.850473	0.266073	0.540303	0.425741	0.518059	-0.69781	0.033873
WBGene00012231	-0.309482	0.859128	-0.441188	0.540204	-0.464268	0.75077	-1.06894	0.052212
WBGene00004622	0.478508	0.725249	-0.41826	0.539818	0.19039	0.924568	-1.48399	0.00251134
WBGene00000524	0.190193	0.848244	0.256675	0.539572	0.176111	0.870567	0.36537	0.308766
WBGene00015927	-0.0685206	0.901813	0.139217	0.539084	-0.282412	0.337493	0.567035	0.000405509
WBGene00020835	-0.107345	0.972012	0.671326	0.538434	-0.396953	0.901438	-1.21542	0.223413
WBGene00044139	0.48188	0.864318	-0.75305	0.538095	-0.825026	0.733389	-1.01058	0.346325
WBGene00018001	-0.111295	0.977827	-0.956304	0.538095	-0.167864	0.978574	-1.63647	0.215004
WBGene00013809	0.0966445	0.954624	-0.397877	0.537172	-0.333371	0.821247	-0.0827617	0.916113
WBGene00018393	0.713763	0.145678	0.254491	0.537172	0.0502489	0.976043	0.376612	0.285315
WBGene00019801	-0.377836	0.628583	-0.264802	0.536995	-0.0528389	0.975737	-0.0992325	0.843738
WBGene00018283	-0.703248	0.710843	-0.580304	0.536986	0.921499	0.441767	-0.617878	0.464906
WBGene00001259	-0.0342379	0.96802	0.189612	0.536986	-0.0366174	0.976639	0.0299198	0.939499
WBGene00003746	0.587327	0.619559	0.406633	0.536879	0.924532	0.24086	1.06106	0.0321755
WBGene00003476	-0.460059	0.285185	-0.200153	0.536367	-0.3401	0.470384	-0.16259	0.609576
WBGene00003682	-0.095234	0.892796	0.17671	0.536179	-0.0399489	0.971389	0.132008	0.643432
WBGene00001511	0.39542	0.715045	0.339911	0.536095	0.403863	0.693871	2.13547	8.395478352916e-09
WBGene00010512	-0.175501	0.925263	-0.458146	0.53609	0.394771	0.805701	-0.0317995	0.974344
WBGene00000487	-1.01577	0.745189	-0.9224	0.53587	-0.161873	0.978574	-1.56015	0.218047
WBGene00021346	-0.250681	0.739777	-0.225733	0.53587	-0.00643625	0.99515	-0.169676	0.639017
WBGene00008720	0.136317	0.869018	0.208207	0.53561	0.212782	0.75765	0.402288	0.134677
WBGene00013195	-0.412351	0.593181	-0.269582	0.53561	-0.406833	0.557415	-0.398072	0.281357
WBGene00021441	0.145341	0.910107	-0.321567	0.535219	-0.221778	0.866747	-0.910145	0.0208228
WBGene00002192	-0.4789	0.343513	-0.224627	0.535098	-0.306406	0.615512	-0.205117	0.554331
WBGene00010572	0.0485414	0.948146	0.177103	0.534918	0.219322	0.672246	0.137381	0.625457
WBGene00011848	0.563543	0.803413	0.626281	0.534881	0.0400527	0.991702	1.09057	0.180757
WBGene00045482	0.0346955	0.990885	-0.722814	0.534815	0.609967	0.796492	-0.270109	0.834622
WBGene00021941	0.0199316	0.990012	0.369105	0.53477	-0.0653605	0.979112	0.316972	0.581563
WBGene00009381	0.656664	0.418062	-0.358285	0.534626	-0.143416	0.933106	0.183383	0.758488
WBGene00000105	-0.220982	0.790748	0.237274	0.53438	-0.442698	0.399084	0.6406	0.0254977
WBGene00018950	0.134178	0.940472	-0.432616	0.53438	0.453879	0.74636	-0.502489	0.424654
WBGene00006687	-0.265015	0.886045	-0.479502	0.534316	-0.360479	0.845542	-0.62895	0.352844
WBGene00003068	-0.434264	0.244178	-0.178686	0.534316	-0.167243	0.786683	0.054557	0.87556
WBGene00007195	0.459134	0.344513	0.217043	0.534284	0.351881	0.499305	0.443607	0.105471
WBGene00009521	0.164711	0.712138	0.140746	0.534284	0.0940324	0.87323	0.0748337	0.760593
WBGene00016420	0.567955	0.86908	0.870063	0.534237	0.610398	0.863625	0.719621	0.599613
WBGene00010338	0.131677	0.818068	0.153259	0.534005	0.0703401	0.922547	-0.264953	0.195912
WBGene00045458	-0.392636	0.824239	-0.470376	0.533871	0.191017	0.932636	0.247972	0.75928
WBGene00021292	-0.0545669	0.947702	0.200038	0.53379	-0.290637	0.576537	0.464159	0.0616863
WBGene00011467	0.353032	0.868209	0.53645	0.533425	0.303828	0.89947	-0.0411926	0.972652
WBGene00016662	0.742404	0.676152	0.583042	0.533388	-1.25973	0.375669	-0.13511	0.908373
WBGene00050885	0.546507	0.570623	0.350147	0.533388	0.235398	0.871784	0.179501	0.771012
WBGene00020025	-0.278655	0.690223	0.222516	0.533388	-0.0727036	0.952712	-0.23783	0.472753
WBGene00015704	-0.0780193	0.948242	-0.290038	0.533388	0.193106	0.870751	-0.478888	0.217203
WBGene00001392	-0.388561	0.808772	-0.440097	0.533388	1.03124	0.216107	-0.289578	0.692825
WBGene00003722	0.129224	0.86236	0.189069	0.533379	0.0826811	0.927121	0.242903	0.362142
WBGene00000090	0.0675245	0.942727	0.225674	0.533129	-0.0556342	0.96625	0.260606	0.425035
WBGene00000764	-0.013052	0.988977	-0.222614	0.533099	-0.249521	0.719325	-0.287551	0.360969
WBGene00018309	-1.86214	0.44254	-0.971396	0.532813	-2.13949	0.284473	-1.62776	0.213672
WBGene00007248	0.178562	0.953994	-0.723489	0.532813	-0.0457297	0.991702	-0.321517	0.806102
WBGene00003175	-0.074513	0.949699	-0.281284	0.532813	-0.0487918	0.979112	0.056883	0.918139
WBGene00015173	0.0313047	0.959429	-0.14578	0.532813	-0.0371967	0.964741	0.0983259	0.681181
WBGene00007081	0.973192	0.744644	0.894045	0.532742	1.28236	0.576987	0.0998481	0.957404
WBGene00008061	0.0430736	0.980801	-0.417134	0.532717	0.50138	0.676303	-0.558746	0.339282
WBGene00022052	-0.239612	0.626275	-0.168745	0.532717	-0.174523	0.752843	0.0348976	0.916113
WBGene00009333	-0.19515	0.790839	0.20906	0.532649	-0.929854	0.00134003	0.162722	0.623777
WBGene00020527	-0.722361	0.714628	-0.617508	0.532649	-0.212226	0.944521	-0.580978	0.526584
WBGene00018521	0.0309131	0.98667	0.404273	0.532649	0.652943	0.496272	-0.424435	0.491583
WBGene00015053	-0.463986	0.884819	-0.820769	0.532234	0.517313	0.877728	0.0618006	0.972211
WBGene00044515	-0.0205561	0.992694	0.546447	0.532086	-1.47792	0.179287	0.106169	0.922639
WBGene00020761	0.729486	0.486284	0.416249	0.532086	0.631602	0.535359	0.11925	0.882429
WBGene00020294	-0.300152	0.720877	-0.263013	0.532014	-0.0119741	0.993465	-0.51201	0.129
WBGene00000923	-0.00572473	0.993442	0.178945	0.531918	0.124059	0.864954	0.113902	0.703123
WBGene00017450	-0.38837	0.864313	-0.580587	0.531781	-0.191902	0.949582	-0.941401	0.228823
WBGene00006690	0.0618321	0.970212	-0.379312	0.531736	0.0920088	0.9661	-0.0751004	0.918525
WBGene00007146	0.272579	0.919247	0.655696	0.531524	0.686245	0.74636	0.379865	0.734771
WBGene00001830	0.349274	0.848244	-0.477106	0.531474	0.327981	0.865736	-0.593582	0.381949
WBGene00012776	0.231464	0.895641	-0.45098	0.531474	0.719897	0.495223	-0.381212	0.584066
WBGene00003842	-0.290511	0.811625	-0.33247	0.531474	-0.870418	0.14188	-0.681883	0.106035
WBGene00017032	-0.25691	0.900559	-0.525387	0.531291	-1.10631	0.304021	-1.25924	0.0534531
WBGene00016916	0.318896	0.789522	0.34217	0.531278	0.634027	0.3888	1.24746	0.00100461
WBGene00021721	-0.305504	0.711217	-0.260795	0.531147	-0.332439	0.653981	-0.715025	0.0228012
WBGene00010837	-0.107936	0.961444	0.506409	0.53104	0.119414	0.969275	0.594104	0.408318
WBGene00017776	0.023973	0.974502	-0.170864	0.530982	0.175697	0.749489	-0.0715002	0.817411
WBGene00008737	0.242179	0.876654	-0.412834	0.530895	-0.262237	0.878078	-0.935909	0.0741043
WBGene00001788	0.00921486	0.995605	-0.401187	0.530895	0.135126	0.946573	-0.249402	0.704839
WBGene00022172	0.468863	0.750481	0.43902	0.530895	0.289723	0.874748	0.25967	0.726389
WBGene00021476	-0.0274147	0.97396	-0.192149	0.530846	-0.12717	0.872956	-0.00840565	0.983639
WBGene00010093	0.0197807	0.989187	-0.349969	0.530778	0.116305	0.949538	-0.355873	0.491461
WBGene00009781	-0.708875	0.317776	-0.323279	0.530778	0.262396	0.82439	-0.693868	0.0866949
WBGene00011917	-0.135502	0.885421	-0.241977	0.530778	0.534158	0.251374	-0.440976	0.16076
WBGene00021061	0.0524866	0.942727	0.176205	0.530688	0.246859	0.592067	0.342299	0.124086
WBGene00008588	-0.127412	0.900663	0.25842	0.530655	0.192556	0.848427	0.106662	0.821653
WBGene00002497	0.0286132	0.977504	-0.238988	0.530654	-0.0321572	0.984853	-0.737752	0.0086331
WBGene00011817	0.355369	0.818232	0.418271	0.530654	0.386839	0.78804	0.801972	0.129433
WBGene00015194	0.384872	0.735683	0.349309	0.530465	0.360702	0.750497	0.320096	0.54458
WBGene00018267	0.502141	0.732055	0.45289	0.530188	0.0435573	0.98863	1.4884	0.00312094
WBGene00009278	-0.153306	0.955704	-0.685442	0.530097	0.480317	0.844832	-0.175533	0.888768
WBGene00003096	-0.35541	0.869018	0.549319	0.530053	-1.53975	0.0961205	-1.1519	0.0948115
WBGene00009159	-0.360448	0.547124	-0.22211	0.529602	-0.0215248	0.988171	-0.136573	0.711395
WBGene00010812	-0.00486784	0.995934	-0.29329	0.529307	-0.124861	0.929796	-0.558206	0.137337
WBGene00015667	-0.691039	0.593024	-0.461545	0.529029	-0.315947	0.866194	-1.07689	0.0585464
WBGene00018812	-0.354129	0.721199	-0.31279	0.528738	-0.288927	0.787187	-0.286945	0.545086
WBGene00017830	0.159885	0.867518	0.24417	0.528738	0.122663	0.913216	0.091171	0.841127
WBGene00016201	0.0701946	0.952514	-0.277454	0.528701	-0.131142	0.91758	-0.459935	0.210599
WBGene00021461	-0.113445	0.956181	-0.511095	0.528355	0.736639	0.51722	0.444097	0.533018
WBGene00021638	0.0120589	0.989248	0.216983	0.528225	0.279713	0.643283	0.492995	0.0614598
WBGene00021561	-0.401833	0.46092	-0.220046	0.527911	-0.383828	0.437622	-0.155071	0.660686
WBGene00007924	-0.136638	0.88055	-0.232008	0.527911	0.0780036	0.949109	-0.64302	0.0196225
WBGene00018498	1.76415	0.464201	0.992078	0.52775	1.27156	0.641875	0.71447	0.654409
WBGene00000488	0.731919	0.652908	0.550794	0.527277	1.58944	0.0622305	0.242299	0.807134
WBGene00009489	1.27346	0.401108	0.658495	0.527277	0.615674	0.783016	0.665307	0.491638
WBGene00006695	0.260797	0.870419	0.410854	0.527277	0.424845	0.748577	-0.359333	0.573455
WBGene00021993	0.711517	0.864318	-1.09342	0.527051	0.0500183	0.993465	-0.407499	0.838466
WBGene00000665	0.822403	0.714063	-0.764961	0.526995	0.124218	0.979535	1.26138	0.16916
WBGene00001189	0.0313695	0.977504	-0.265143	0.526945	0.515745	0.351531	0.235287	0.560309
WBGene00019868	0.131547	0.954543	0.533872	0.526766	-1.15714	0.357634	0.633585	0.397652
WBGene00010229	0.0243631	0.98667	0.326953	0.526615	0.0521319	0.981832	0.322288	0.503996
WBGene00020673	0.0109251	0.994891	0.423526	0.525839	-0.0107187	0.995873	-0.221252	0.763931
WBGene00019652	-0.682355	0.44254	-0.363733	0.525477	-0.547323	0.546089	-1.24219	0.00372564
WBGene00001869	0.708222	0.480632	0.403158	0.52543	0.448051	0.715235	0.251637	0.705559
WBGene00017331	-0.113899	0.96802	-0.653626	0.525309	1.94829	0.0515022	-0.792619	0.389417
WBGene00004758	0.0394888	0.962368	-0.202603	0.525202	-0.0631756	0.955185	0.0104899	0.980693
WBGene00016038	-0.232982	0.848244	-0.324117	0.525202	0.435658	0.599751	0.00972463	0.988653
WBGene00016435	0.0200419	0.986118	-0.250478	0.525199	-0.35702	0.576916	-0.282764	0.430681
WBGene00012796	-0.152771	0.821643	-0.184936	0.524808	0.493262	0.109236	-0.405325	0.0746797
WBGene00014080	-0.0117454	0.987489	0.174063	0.52444	0.195021	0.710243	0.0275346	0.937784
WBGene00001570	-0.191174	0.887264	-0.356179	0.524418	0.00233961	0.999139	0.281681	0.602835
WBGene00011027	-0.10997	0.977504	-0.946564	0.523858	-0.361895	0.935226	-0.761403	0.59917
WBGene00017574	-0.177761	0.790265	-0.194347	0.523774	-0.22305	0.699624	-0.379373	0.120319
WBGene00015145	-0.0778195	0.938092	0.23837	0.523774	-0.280063	0.696409	0.0453204	0.92259
WBGene00006565	-0.0356207	0.970921	-0.226631	0.523289	-0.353776	0.512653	0.112258	0.774992
WBGene00020966	0.281579	0.855022	-0.411713	0.523259	-0.150631	0.939105	-0.0362669	0.966448
WBGene00016993	-0.177198	0.910256	-0.399722	0.523244	0.452379	0.698788	-0.7645	0.131078
WBGene00000460	0.124286	0.942309	-0.430492	0.522886	-0.29491	0.860162	-0.386148	0.541723
WBGene00011939	0.138575	0.882322	0.242929	0.522886	0.21594	0.797132	0.254034	0.470121
WBGene00006509	-0.173927	0.941771	-0.581957	0.522886	-0.333514	0.891427	-1.27674	0.0753708
WBGene00018999	0.38734	0.833923	0.493987	0.522739	0.0153771	0.995052	0.625812	0.358332
WBGene00001047	0.0139789	0.986118	0.177498	0.522481	-0.0869136	0.914226	0.228047	0.35431
WBGene00017375	0.194717	0.886045	0.352717	0.522436	-0.4229	0.693551	0.918042	0.024076
WBGene00002075	-0.107756	0.886045	0.196807	0.522436	0.0120588	0.991702	0.44279	0.063738
WBGene00004736	-0.60953	0.328422	-0.287997	0.522436	-0.958969	0.0257462	-0.207689	0.648974
WBGene00001049	0.0793921	0.944504	-0.282854	0.522348	0.271246	0.765467	-0.428943	0.253861
WBGene00008370	-0.112861	0.898734	-0.228609	0.522318	-0.205306	0.792577	-0.531507	0.0548399
WBGene00016263	-0.718139	0.63343	-0.51918	0.522318	-0.227329	0.923567	-0.795614	0.249346
WBGene00002063	0.453618	0.612905	-0.331054	0.522269	0.449532	0.578356	-0.233477	0.6507
WBGene00020884	-0.403101	0.624918	-0.288986	0.522237	-0.637332	0.245649	-0.846334	0.011891
WBGene00003669	0.149458	0.834591	0.191923	0.522087	0.118406	0.881228	0.646063	0.00272846
WBGene00011294	0.171776	0.953994	0.673876	0.522087	4.16431	2.05590203387257e-09	0.350052	0.76256
WBGene00003040	-0.24536	0.752717	-0.234501	0.522067	0.130951	0.895867	0.0512943	0.910071
WBGene00000066	-0.987841	0.251284	-0.421883	0.522058	-0.335843	0.826735	-0.906358	0.0796158
WBGene00000085	-0.520871	0.602434	-0.353145	0.522058	0.553904	0.470754	-0.372357	0.457254
WBGene00013632	-0.239835	0.836897	0.310562	0.522058	-0.431452	0.596623	0.183709	0.721324
WBGene00194892	-0.115965	0.942727	-0.399408	0.522058	0.190002	0.914226	-0.515306	0.347584
WBGene00012717	-0.110906	0.899036	-0.226039	0.522058	-0.300125	0.616588	-0.229584	0.485705
WBGene00016445	0.353763	0.871823	0.5706	0.522058	-0.0119981	0.996858	0.00810777	0.995672
WBGene00018369	-0.289857	0.694197	-0.240594	0.522058	0.123944	0.908858	-0.752394	0.00678041
WBGene00004314	-0.294072	0.630213	-0.212546	0.521973	-0.220677	0.742203	-0.385247	0.154658
WBGene00002100	0.410135	0.672218	0.326114	0.521882	0.266285	0.821025	0.965977	0.00996481
WBGene00013526	0.341205	0.924561	-0.914254	0.521877	-0.0111495	0.998319	-0.482886	0.751959
WBGene00003566	-0.139754	0.93099	-0.392232	0.521803	0.623457	0.497533	-0.210562	0.750183
WBGene00017907	0.501698	0.796278	0.559207	0.52154	0.569907	0.749502	1.42951	0.0250847
WBGene00000178	0.0802295	0.937719	0.246483	0.521321	-0.165728	0.867085	-0.275877	0.431357
WBGene00018380	0.252763	0.93784	-0.804825	0.521068	0.136723	0.978574	-0.299257	0.834851
WBGene00008995	0.0805346	0.961444	-0.402709	0.520716	0.230804	0.888823	-1.04941	0.0290916
WBGene00007730	0.255394	0.603987	0.17662	0.520633	0.277647	0.50415	0.417771	0.0476183
WBGene00017840	-0.15773	0.89711	-0.313638	0.520213	-0.416986	0.613574	-0.260518	0.584894
WBGene00006531	-0.343866	0.766719	-0.345889	0.520114	-0.0787234	0.967622	0.108078	0.862507
WBGene00001303	0.184859	0.778158	-0.192984	0.519552	0.0358831	0.97669	-0.00966801	0.98085
WBGene00008320	0.193516	0.787976	0.211306	0.519551	0.622952	0.0609326	0.256077	0.382262
WBGene00018405	-0.403898	0.465678	0.226233	0.519413	0.0238366	0.986847	-0.173069	0.622135
WBGene00006655	-0.225203	0.925984	-0.615105	0.519295	0.515658	0.801955	0.192701	0.86274
WBGene00008740	0.124758	0.942727	-0.42964	0.519222	0.408316	0.7687	-0.70094	0.209929
WBGene00010199	0.014653	0.990537	0.294812	0.518898	0.147267	0.911666	0.613777	0.0884253
WBGene00020699	1.05195	0.335194	0.50972	0.518853	0.710434	0.578056	1.40896	0.0150327
WBGene00195146	0.306003	0.899445	0.626266	0.518853	-0.347175	0.905182	-0.763764	0.414014
WBGene00018923	0.201058	0.827803	0.251268	0.518853	-0.133685	0.906198	-0.205922	0.593692
WBGene00010741	0.866799	0.663481	0.684571	0.518134	1.34248	0.314015	1.44869	0.0728613
WBGene00017177	1.74924	0.660613	1.37123	0.518069	1.51164	0.712562	-0.32258	0.90435
WBGene00005524	1.58635	0.283037	0.746571	0.518068	0.353931	0.917961	1.9124	0.0183818
WBGene00017850	-0.0563708	0.970921	-0.366719	0.517941	0.0913109	0.963979	-0.159295	0.802365
WBGene00001174	0.30567	0.821066	0.3722	0.517901	0.31917	0.803968	1.88221	1.13262019696287e-06
WBGene00008422	-0.164679	0.852895	0.237123	0.517811	-0.117658	0.912489	0.512849	0.0743409
WBGene00017027	-0.209372	0.779522	0.219331	0.51778	0.0867962	0.933106	0.228969	0.464927
WBGene00020549	-0.0988304	0.872815	0.162659	0.517751	-0.217684	0.610046	0.236494	0.273126
WBGene00012135	0.0102647	0.995749	-0.484946	0.517083	-0.524702	0.720879	0.606483	0.334701
WBGene00000410	-0.108115	0.854803	0.156259	0.517076	-0.132042	0.809197	0.327012	0.0840762
WBGene00002016	-0.553397	0.701729	0.46782	0.516971	-1.56394	0.027804	0.323911	0.66027
WBGene00008240	0.658723	0.776896	0.684908	0.516971	1.68205	0.135366	-0.0602189	0.967778
WBGene00008957	0.138747	0.886045	-0.259985	0.516971	0.437024	0.427479	-0.486666	0.13363
WBGene00009365	-0.0481026	0.956559	0.217494	0.516971	0.0839738	0.934496	0.202492	0.5269
WBGene00020719	-0.2509	0.647484	-0.188761	0.516942	-0.188669	0.753488	-0.228648	0.380543
WBGene00009965	0.20297	0.917101	-0.517336	0.516894	0.343971	0.857216	0.0634045	0.948819
WBGene00009025	-0.091741	0.93488	0.268755	0.516894	0.218612	0.819654	0.0792964	0.875701
WBGene00000939	0.156735	0.881298	-0.275495	0.516327	0.221241	0.821549	-0.264972	0.509448
WBGene00002212	0.14832	0.952514	-0.614628	0.516327	-0.135437	0.96958	-0.405086	0.674149
WBGene00006691	0.226558	0.899436	0.464373	0.51627	-0.162959	0.945527	0.305961	0.678634
WBGene00006755	-0.204063	0.779573	0.217781	0.516251	-0.17144	0.827174	0.367661	0.186942
WBGene00015664	0.0342734	0.991664	-0.842341	0.516117	0.519113	0.871102	-1.92075	0.0765095
WBGene00001973	0.196604	0.884819	-0.358033	0.516117	0.302555	0.805701	-0.756921	0.081977
WBGene00011062	-0.151452	0.951115	-0.609447	0.515778	0.331952	0.892146	-0.623097	0.470368
WBGene00016751	-1.25476	0.0972253	-0.424274	0.515778	-0.759326	0.403111	-1.05433	0.0352795
WBGene00009487	0.383012	0.609459	0.27066	0.515774	0.808804	0.0516931	-1.64175	1.31977861800025e-07
WBGene00018352	0.10721	0.956181	-0.485552	0.515774	-0.644086	0.612118	0.610125	0.345889
WBGene00045387	0.343903	0.775849	0.356744	0.515774	-0.0481369	0.984655	1.08807	0.00695465
WBGene00018392	-0.566187	0.631508	-0.416024	0.51538	-0.720765	0.427815	-0.537401	0.341881
WBGene00012956	1.14978	0.204045	0.48266	0.51538	1.10145	0.180053	1.29383	0.0138143
WBGene00014163	0.00290284	0.997948	0.470883	0.515042	0.40894	0.799765	-0.270511	0.727617
WBGene00010439	-0.160466	0.913938	-0.384015	0.514932	0.26175	0.857773	-0.149854	0.825576
WBGene00044049	0.0154013	0.984787	-0.186008	0.514932	-0.0122691	0.991702	-0.275985	0.257931
WBGene00012758	0.145327	0.89711	-0.294352	0.514932	0.323647	0.707118	0.147971	0.764426
WBGene00304895	0.169716	0.951529	0.666933	0.514919	-0.842617	0.670244	-0.300725	0.799633
WBGene00003829	0.091263	0.880812	0.159711	0.514919	0.00855572	0.993277	0.383512	0.0399883
WBGene00044690	0.276337	0.855144	0.400354	0.514902	0.247895	0.879982	0.304991	0.615331
WBGene00010642	-0.554594	0.754183	-0.538208	0.514902	-0.371161	0.856293	-0.232247	0.800917
WBGene00016210	0.0681674	0.956181	-0.307802	0.514755	1.23806	0.0022746	-0.535962	0.168894
WBGene00012115	0.396561	0.913234	-0.966916	0.514755	0.543319	0.887234	0.0134984	0.995549
WBGene00008991	0.106086	0.961617	-0.555561	0.514622	0.178374	0.946526	-0.299039	0.737253
WBGene00015485	-0.166941	0.706797	-0.144891	0.514594	0.00847805	0.991853	-0.0237112	0.933168
WBGene00011302	-0.172613	0.772537	-0.177892	0.514425	-0.304398	0.434005	-0.0654171	0.838466
WBGene00016044	-0.216162	0.90686	-0.484812	0.514199	0.793351	0.438391	0.0397139	0.968408
WBGene00013905	-0.113407	0.922941	-0.297484	0.51395	0.460443	0.50474	-0.2126	0.644842
WBGene00017680	-0.0922868	0.97396	-0.676182	0.51395	-0.5366	0.822435	-0.0591209	0.965871
WBGene00000160	-0.33658	0.56171	-0.219621	0.51395	-0.353326	0.479603	-0.0798271	0.840934
WBGene00004976	0.174262	0.93784	-0.547405	0.513902	0.0820112	0.982321	-0.724484	0.325465
WBGene00018253	1.0949	0.734796	1.02344	0.513682	1.16865	0.691413	-0.0346496	0.987259
WBGene00017637	-0.195086	0.893649	0.375986	0.513579	0.330286	0.794771	0.317118	0.569973
WBGene00007396	0.129785	0.855733	-0.192731	0.513579	0.187427	0.755993	-0.217853	0.414578
WBGene00021926	-0.0856164	0.886442	0.160781	0.513387	-0.133941	0.810009	-0.152303	0.515342
WBGene00006389	0.221053	0.799488	0.254017	0.513285	0.0118669	0.993465	-0.110919	0.802614
WBGene00004438	0.0983512	0.916017	-0.242284	0.513282	-0.169318	0.855407	0.249128	0.469998
WBGene00015735	-0.40154	0.588826	-0.275278	0.513179	0.253012	0.777853	-0.436669	0.217889
WBGene00021545	-0.00387322	0.993152	-0.118596	0.513061	-0.0236284	0.973378	0.00550368	0.9821
WBGene00016355	0.126014	0.859128	-0.192035	0.512859	0.0725562	0.934496	-0.318865	0.190516
WBGene00022448	0.138298	0.848244	0.194681	0.512859	0.0575999	0.956217	0.346891	0.151532
WBGene00022814	-0.269477	0.88055	-0.473437	0.512656	-0.773845	0.465407	-0.0893794	0.920538
WBGene00006993	-0.279919	0.694862	0.236212	0.512656	-0.122173	0.907103	0.155321	0.677679
WBGene00194998	-0.0527573	0.98667	0.742498	0.512622	0.534838	0.848894	-0.890025	0.417114
WBGene00007492	-0.413733	0.139746	-0.153029	0.512474	-0.274168	0.397143	0.403883	0.0216571
WBGene00007581	0.30353	0.518185	0.187034	0.512338	0.194598	0.733042	0.902417	4.99239512286324e-06
WBGene00022296	0.0555205	0.970456	-0.354098	0.511649	0.177677	0.909114	-0.34786	0.492125
WBGene00016999	-0.620605	0.759851	-0.616957	0.511572	-1.28419	0.286042	-1.13312	0.140479
WBGene00010409	0.436815	0.635313	0.32748	0.511127	-0.0124334	0.994644	0.300453	0.527547
WBGene00000799	-0.357354	0.835609	-0.472304	0.51108	-0.030984	0.991702	-1.26769	0.0198005
WBGene00019429	0.0554941	0.970921	-0.372144	0.511025	0.354976	0.759878	-0.430929	0.399998
WBGene00000484	-0.231788	0.918289	-0.604768	0.510847	0.580501	0.726972	0.0370049	0.974975
WBGene00007049	0.371227	0.87011	0.598783	0.510791	1.50305	0.124988	0.340541	0.727617
WBGene00044472	-1.11951	0.689	-0.939845	0.510791	-0.145984	0.981551	-2.04194	0.0690915
WBGene00002130	-0.746239	0.612905	-0.538382	0.51079	0.036941	0.991548	-1.4701	0.0171491
WBGene00077761	-0.0988479	0.915253	-0.241357	0.510778	-0.175222	0.845542	0.0314844	0.947028
WBGene00001252	-0.164747	0.892796	-0.325773	0.510778	-0.248064	0.830815	-0.378365	0.394604
WBGene00002248	0.00933526	0.994229	-0.333067	0.510778	0.176374	0.902456	-0.999684	0.0079448
WBGene00000900	-0.097636	0.867732	-0.155378	0.510089	-0.232712	0.523263	-0.0619826	0.819688
WBGene00018184	0.956382	0.352282	0.475653	0.510049	0.396102	0.807093	0.26515	0.73354
WBGene00000894	0.0284699	0.973943	0.20525	0.510049	-0.0866567	0.925742	0.254622	0.360274
WBGene00010771	0.172228	0.876428	-0.298474	0.510049	0.129813	0.921712	0.106738	0.838466
WBGene00012887	0.0412131	0.959818	-0.202022	0.509882	0.172237	0.799765	0.102808	0.757088
WBGene00010327	-0.304438	0.859128	-0.462048	0.50977	0.152582	0.945267	-0.690202	0.248948
WBGene00019909	0.242961	0.817858	0.295252	0.50977	1.15752	0.00227723	0.0449045	0.938687
WBGene00013329	0.163299	0.910223	0.375027	0.509738	-0.0686939	0.97669	-0.0721407	0.91901
WBGene00009579	-0.250623	0.900689	-0.539305	0.509567	0.600169	0.686123	0.480789	0.525054
WBGene00019972	0.18951	0.900663	-0.408472	0.508965	-0.259681	0.872407	0.0347373	0.966794
WBGene00009627	-0.389683	0.609459	-0.27897	0.508965	-0.243747	0.793123	-0.656789	0.044605
WBGene00007703	-0.19086	0.859128	0.288637	0.508965	-0.379626	0.609842	0.554398	0.114963
WBGene00022694	-0.109869	0.940227	-0.365626	0.508965	0.0288639	0.989558	-0.719076	0.106035
WBGene00009940	-0.164225	0.859128	0.248297	0.508958	-0.647512	0.113339	-0.0674831	0.882806
WBGene00219271	-0.399029	0.561838	-0.261285	0.50884	-0.684561	0.119941	-0.2384	0.524351
WBGene00010985	0.124704	0.846711	-0.175655	0.508411	0.0371691	0.971389	0.0357088	0.913549
WBGene00016365	0.246438	0.830738	0.318037	0.507982	0.35819	0.693551	0.254554	0.589313
WBGene00012421	0.442007	0.711217	0.394467	0.507692	0.851512	0.23763	1.03381	0.0212744
WBGene00016208	0.0300093	0.97606	-0.244972	0.507692	0.166861	0.852979	-0.363183	0.246817
WBGene00008664	0.0454964	0.961383	-0.230616	0.506948	-0.0817184	0.939368	-0.193517	0.568505
WBGene00016368	0.251203	0.779427	0.268958	0.50644	-0.128745	0.915074	-0.288246	0.449181
WBGene00017320	-0.0145152	0.99288	0.418384	0.50644	0.732675	0.39708	0.431348	0.457099
WBGene00013137	-0.150621	0.878089	0.256448	0.506338	0.288382	0.692803	-0.0274742	0.956548
WBGene00020299	-0.0355855	0.971393	0.238993	0.506171	-0.0852614	0.939368	-0.00702966	0.988653
WBGene00018675	0.497258	0.877183	-0.907874	0.506136	-0.812297	0.782156	-0.480723	0.737253
WBGene00020973	1.28086	0.560962	0.85853	0.506101	2.28092	0.0798404	0.345462	0.820482
WBGene00010717	0.0414155	0.98667	0.579072	0.506084	-0.705624	0.679318	1.95668	0.00157261
WBGene00002214	0.203919	0.852501	0.298919	0.506084	0.282577	0.762862	0.0204725	0.973787
WBGene00010275	-0.157536	0.931192	-0.468719	0.50608	-0.195383	0.925067	-0.662578	0.275381
WBGene00016468	-0.109384	0.943542	-0.39944	0.506065	0.365365	0.761188	0.225909	0.712385
WBGene00022106	-0.463064	0.734796	-0.436752	0.506029	0.068227	0.979782	-0.329413	0.60694
WBGene00020433	1.60747	0.537363	1.03644	0.505995	0.922192	0.78588	0.0945871	0.965181
WBGene00015789	0.0730395	0.956181	-0.337296	0.504832	-0.01725	0.993465	-0.301855	0.534399
WBGene00000222	-0.0623933	0.945769	0.233006	0.504531	0.287336	0.644706	0.298152	0.333969
WBGene00018856	-0.0512568	0.984787	0.615705	0.504522	0.908511	0.52311	-0.120329	0.917885
WBGene00011202	-0.0818612	0.961111	0.410951	0.504522	0.37337	0.778473	-0.536816	0.333201
WBGene00022697	-0.0703977	0.899168	0.147305	0.504522	-0.143762	0.755802	-0.0233922	0.93455
WBGene00175035	-0.00565739	0.996868	-0.473773	0.504397	0.119096	0.960467	0.137932	0.8687
WBGene00003604	-0.0200198	0.98178	-0.216275	0.50434	0.148116	0.85514	-0.172165	0.58975
WBGene00016716	-0.573401	0.296648	-0.269152	0.503697	0.264816	0.750497	-0.855436	0.00405195
WBGene00001837	-0.0934882	0.934642	0.280947	0.503385	0.141271	0.908433	0.39866	0.272445
WBGene00016596	1.66086	0.55568	1.0943	0.503375	-1.23236	0.707113	1.53543	0.277724
WBGene00004126	-0.451686	0.327563	-0.22037	0.503317	-0.201896	0.774661	-0.210218	0.500973
WBGene00018229	-0.340139	0.903379	-0.759297	0.502216	0.620791	0.801628	-0.809656	0.435764
WBGene00003934	0.0345268	0.97396	-0.253089	0.502216	0.00904853	0.994655	-0.840093	0.00244611
WBGene00006009	-0.213992	0.910572	-0.510227	0.502176	-0.115498	0.9661	-0.962423	0.124937
WBGene00018317	-0.00537581	0.995749	0.289511	0.502108	0.252856	0.789866	-0.156098	0.740012
WBGene00021536	-0.203842	0.669011	-0.166705	0.502014	-0.194122	0.673458	0.0757785	0.786671
WBGene00019498	-0.00471471	0.995749	-0.263496	0.502014	0.226719	0.784935	0.0071992	0.989165
WBGene00003891	-0.360048	0.720493	-0.333833	0.501986	0.153549	0.917334	-0.309197	0.516659
WBGene00016739	0.0112463	0.990886	-0.244962	0.501986	0.0694645	0.957392	0.094667	0.824568
WBGene00002232	-0.148064	0.892662	0.29382	0.501986	0.0617936	0.971389	0.155713	0.744696
WBGene00003999	0.112341	0.924159	0.304474	0.501436	-0.240479	0.820451	0.198305	0.674227
WBGene00008785	0.328674	0.844704	-0.487023	0.501327	-0.146111	0.95183	-0.431328	0.528015
WBGene00013987	0.866709	0.789522	0.984886	0.500895	0.699198	0.847224	0.502929	0.754808
WBGene00044650	-0.148313	0.789503	-0.168478	0.500469	-0.194571	0.675725	-0.0125916	0.971476
WBGene00006619	-1.25467	0.487156	-0.722937	0.50045	-0.442046	0.874748	-0.659273	0.515276
WBGene00010632	-0.253181	0.882322	-0.464261	0.500441	0.13728	0.953673	0.194382	0.798653
WBGene00016106	0.446115	0.864848	-0.743876	0.500157	-1.16767	0.496272	0.204806	0.875101
WBGene00007088	-0.164329	0.687922	-0.139878	0.500157	0.039466	0.957082	-0.0327756	0.898432
WBGene00008266	0.0884945	0.870419	0.147256	0.499877	-0.0444067	0.954483	0.153969	0.445173
WBGene00017157	-0.61288	0.631508	-0.462536	0.499877	0.0482794	0.986761	-1.4317	0.00617271
WBGene00022230	-0.445714	0.865972	-0.722281	0.499444	0.549782	0.816454	-0.53343	0.613528
WBGene00219689	0.561576	0.730683	0.533753	0.499444	0.103493	0.974658	0.314033	0.710145
WBGene00017710	1.31798	0.316021	0.657695	0.499248	0.916021	0.552792	1.73721	0.012842
WBGene00007556	-0.219669	0.687492	-0.186951	0.499173	-0.447554	0.157567	-0.00645498	0.986446
WBGene00006766	0.495232	0.728506	0.469361	0.499081	0.631722	0.576987	0.0631996	0.945033
WBGene00008133	0.136463	0.886045	-0.263742	0.498896	0.208091	0.812423	-0.0509708	0.915476
WBGene00009640	-0.378292	0.68823	-0.323582	0.49884	0.144226	0.917631	-0.833932	0.0226245
WBGene00013569	-0.119205	0.931973	-0.358386	0.498684	0.394986	0.683895	-0.851521	0.0407198
WBGene00018264	-0.351625	0.891366	0.669888	0.498684	-0.496536	0.845542	1.87653	0.00971273
WBGene00022498	-0.249783	0.933617	-0.757263	0.498684	0.236963	0.949694	-1.44827	0.111986
WBGene00016125	-0.0280444	0.991357	-0.671327	0.498684	-0.290506	0.920019	-0.789317	0.377877
WBGene00016919	-0.543547	0.759851	-0.551541	0.498684	-0.261505	0.911666	-0.461753	0.556733
WBGene00018659	0.193097	0.919247	-0.515785	0.498684	0.415934	0.80384	-0.299452	0.70912
WBGene00013666	-0.0738296	0.940472	-0.25424	0.498684	0.652682	0.100536	-0.639847	0.0269978
WBGene00022696	0.0969772	0.961627	-0.52602	0.498555	0.746465	0.495223	0.274481	0.727543
WBGene00013958	0.149729	0.883742	0.276886	0.498396	0.322705	0.670183	0.303608	0.418493
WBGene00022822	0.822416	0.0707442	0.272875	0.498208	0.305726	0.688759	0.345342	0.336186
WBGene00010014	0.876851	0.836721	1.1815	0.498208	1.16418	0.746514	0.559772	0.776871
WBGene00219702	0.593226	0.821066	0.744443	0.498126	0.933411	0.61664	1.33875	0.118931
WBGene00001593	-0.337991	0.892796	-0.692065	0.497697	0.631916	0.752843	-0.232022	0.84433
WBGene00020309	-0.0195508	0.992635	-0.528369	0.497681	0.0223719	0.993465	-0.513664	0.482151
WBGene00008400	-0.0192076	0.982637	-0.222428	0.497681	0.147747	0.85793	-0.353686	0.201196
WBGene00022039	-0.347199	0.56171	-0.231219	0.497555	0.11937	0.899495	-0.508578	0.0580872
WBGene00010573	0.608717	0.875177	-1.1178	0.497555	0.537579	0.905182	0.805416	0.600735
WBGene00003681	0.235299	0.835609	0.317552	0.497458	0.482386	0.497598	0.204924	0.674225
WBGene00010805	0.076682	0.915614	-0.195206	0.49742	-0.261725	0.581864	-0.143916	0.614844
WBGene00010783	0.386316	0.666468	-0.321815	0.497393	0.207455	0.863567	-0.276453	0.546306
WBGene00018050	0.102925	0.937399	0.327384	0.497354	-0.49341	0.519809	-0.520066	0.210888
WBGene00020651	0.0305486	0.972017	-0.214595	0.497292	0.350272	0.439945	-0.24556	0.39374
WBGene00000541	1.62111	0.0289296	0.482839	0.496677	0.951964	0.294637	2.56071	1.81272244946328e-07
WBGene00008221	-0.182925	0.894907	-0.375247	0.496677	0.490543	0.576537	-0.988209	0.0215749
WBGene00016953	0.364724	0.904714	-0.83276	0.496652	0.115951	0.983671	-0.605303	0.622829
WBGene00021681	-0.361779	0.506664	-0.224197	0.496652	-0.0865263	0.932212	0.0615948	0.879974
WBGene00010091	0.410869	0.874536	0.708921	0.49665	0.879955	0.629518	1.09946	0.213431
WBGene00007611	-0.213213	0.942852	-0.785134	0.496222	0.271382	0.937933	-1.32559	0.173981
WBGene00022789	0.616929	0.701477	0.546822	0.4959	0.0424138	0.989558	0.908537	0.169065
WBGene00008577	0.33321	0.7136	-0.30769	0.4959	1.83511	4.99240288148429e-08	1.53075	1.414982506655e-06
WBGene00013667	-0.127165	0.751985	-0.127186	0.495724	-0.23247	0.359529	-0.244591	0.103952
WBGene00020295	-0.0223813	0.987621	-0.38351	0.495631	0.030376	0.989551	-0.432781	0.397462
WBGene00018314	0.133172	0.958471	-0.65468	0.495324	0.179008	0.957808	-1.03131	0.205792
WBGene00021112	0.142259	0.870419	0.238905	0.495255	0.0475953	0.972761	0.426787	0.131578
WBGene00001547	0.0655385	0.97606	0.538121	0.495154	0.453479	0.798529	0.410918	0.602559
WBGene00004952	0.0580001	0.968852	-0.362599	0.494997	0.0967487	0.958554	-0.416136	0.389356
WBGene00020726	-0.15665	0.886442	-0.303161	0.494895	-0.138421	0.915745	-0.927266	0.00530758
WBGene00001468	0.073991	0.960746	0.376136	0.494758	-0.093871	0.962383	0.718907	0.103613
WBGene00010174	-0.169828	0.690058	-0.14731	0.494663	-0.0465688	0.949221	-0.326263	0.0538996
WBGene00015868	0.11059	0.939576	0.371344	0.494538	0.0537029	0.982719	0.0598069	0.932182
WBGene00023322	0.2431	0.931126	0.696692	0.494489	0.608332	0.78588	0.686599	0.469338
WBGene00007261	-0.0688996	0.928892	-0.199654	0.494489	0.0284683	0.982952	-0.319656	0.194921
WBGene00000937	-0.0524222	0.944504	-0.195882	0.494489	-0.190028	0.749971	-0.268001	0.282315
WBGene00001231	0.147587	0.723267	0.139393	0.494489	-0.0653994	0.913633	0.350344	0.024374
WBGene00008955	-0.236061	0.880213	-0.423194	0.494282	0.162687	0.931914	-1.24638	0.00818663
WBGene00001368	-0.316474	0.710843	-0.287577	0.494088	-0.271629	0.758084	-0.194808	0.652705
WBGene00018569	-0.0198947	0.980163	-0.198911	0.493731	-0.475812	0.155967	0.26934	0.279755
WBGene00008929	-0.0932003	0.953301	-0.401158	0.493604	-0.280445	0.845542	-0.0300984	0.969989
WBGene00004679	0.0127113	0.982068	0.14067	0.49351	0.0279949	0.972761	0.178943	0.327589
WBGene00018864	-0.0330788	0.969081	-0.208448	0.493482	-0.23159	0.688495	-0.120836	0.710087
WBGene00045517	0.60291	0.777184	0.654559	0.493109	1.24038	0.305112	1.15782	0.127929
WBGene00012932	0.202897	0.608406	0.148376	0.493109	-0.105363	0.844832	0.364457	0.027531
WBGene00044797	0.0589207	0.961746	-0.315347	0.492875	-0.254809	0.805701	-0.238866	0.599281
WBGene00022704	-0.14122	0.883257	-0.263651	0.492715	-0.174137	0.858755	-0.361412	0.281596
WBGene00000397	0.0875887	0.970921	-0.627228	0.492694	0.456731	0.816454	0.132443	0.901825
WBGene00006964	-0.156948	0.817174	-0.196735	0.492542	0.00491638	0.995479	0.390599	0.0855216
WBGene00020248	0.199304	0.885208	0.376676	0.49229	-0.312798	0.805701	0.508308	0.285969
WBGene00015952	-0.567109	0.855748	-0.881837	0.492279	0.528962	0.868003	0.00347989	0.998955
WBGene00003619	-0.152314	0.903379	-0.342637	0.492208	-0.181938	0.895094	0.0903296	0.882429
WBGene00006827	-0.241125	0.756274	-0.245551	0.492173	0.645655	0.0898071	-0.49636	0.0821795
WBGene00018638	-0.138373	0.862211	-0.21912	0.492173	0.203755	0.758587	-0.000384605	0.99959
WBGene00012948	-0.236795	0.697889	-0.209084	0.492108	-0.159561	0.822435	-0.03585	0.925271
WBGene00003391	-0.231387	0.710843	0.209458	0.492108	-0.19425	0.763038	-0.0219842	0.956419
WBGene00009200	0.119081	0.925984	0.335942	0.492021	0.223743	0.857216	-0.109156	0.854289
WBGene00023493	-0.793312	0.683877	-0.66991	0.492021	-0.288619	0.917446	-1.34296	0.100045
WBGene00009924	-0.0941256	0.915357	-0.238797	0.491958	0.132162	0.887446	-0.278313	0.375845
WBGene00016799	0.0537827	0.970921	-0.370221	0.491958	0.312137	0.784354	-0.288943	0.583074
WBGene00002151	-0.268539	0.740826	-0.263147	0.491274	0.208312	0.805701	-0.122149	0.77221
WBGene00015472	-0.468616	0.70658	-0.423327	0.491274	-0.291644	0.850065	-0.856361	0.0815153
WBGene00015913	-0.0300353	0.968522	-0.185488	0.491274	-0.247742	0.576987	-0.195352	0.434601
WBGene00011063	0.847945	0.63195	0.654191	0.491274	0.993854	0.492811	-0.0745131	0.951801
WBGene00015202	2.01808	0.364563	1.08675	0.491143	3.35943	0.0185087	2.43298	0.0381692
WBGene00004212	0.428211	0.707892	0.38944	0.491096	0.437499	0.681168	1.20049	0.00399038
WBGene00006062	-0.228174	0.8091	-0.279986	0.49085	-0.0146292	0.99298	-0.300914	0.421147
WBGene00003219	-0.566775	0.756619	-0.579362	0.490812	-0.383713	0.857216	-1.25266	0.0600861
WBGene00018654	0.755318	0.495581	0.471268	0.490812	1.2021	0.0910741	0.625846	0.288526
WBGene00020936	-0.140627	0.83075	-0.187956	0.490812	-0.111918	0.878474	-0.302102	0.187609
WBGene00020706	-0.0790669	0.942309	0.280272	0.490809	-0.026371	0.987945	0.0934073	0.849436
WBGene00000374	0.0101213	0.99123	-0.230899	0.490505	0.0748775	0.945527	-0.00167735	0.997583
WBGene00009964	0.116596	0.94139	0.40944	0.490395	-1.15258	0.0641212	-0.411115	0.462
WBGene00013250	-0.138515	0.94139	-0.49322	0.489989	0.449206	0.758084	-0.588298	0.359899
WBGene00003991	0.141949	0.888397	0.281909	0.489836	1.0956	0.00198163	-0.1555	0.725533
WBGene00008211	0.0206236	0.986584	0.292884	0.489714	-0.321936	0.691413	0.283064	0.481361
WBGene00018578	-0.010722	0.99325	-0.352486	0.489714	-0.232412	0.856121	-0.424262	0.351957
WBGene00003012	0.158712	0.815404	-0.199819	0.489695	0.31033	0.463124	-0.00286199	0.995218
WBGene00020388	-0.0498251	0.980852	-0.542696	0.489574	0.352226	0.855407	-1.00624	0.119834
WBGene00011130	-0.456996	0.862228	0.685425	0.489574	0.652797	0.753048	0.598343	0.532504
WBGene00007991	0.668545	0.204045	0.287542	0.489574	0.742321	0.0895507	0.239981	0.552636
WBGene00019986	-0.0026026	0.996856	-0.216322	0.489155	-0.168481	0.81647	0.20045	0.502636
WBGene00022467	0.125836	0.970212	-0.842623	0.489155	-0.368046	0.917351	-0.729915	0.533741
WBGene00021693	0.0968953	0.97606	-0.842384	0.48913	0.375277	0.913633	-0.434417	0.738571
WBGene00022796	0.847593	0.711217	0.784872	0.488849	-0.281954	0.941724	1.17438	0.212868
WBGene00077526	0.153132	0.880823	0.281413	0.488748	0.324696	0.665876	0.459474	0.177737
WBGene00017309	-0.0300909	0.989187	-0.578883	0.488551	-0.00768433	0.998319	0.181342	0.851312
WBGene00010134	-0.33382	0.582189	-0.236453	0.488551	-0.230857	0.743228	-0.0850996	0.834063
WBGene00011486	-0.18116	0.939532	-0.612667	0.488429	0.505949	0.800068	-0.234469	0.821394
WBGene00017367	-0.344833	0.813478	-0.430504	0.488301	-0.274636	0.862095	-0.923616	0.0641671
WBGene00010637	-0.348521	0.63343	-0.270064	0.488301	-0.193464	0.837731	-0.633048	0.0373144
WBGene00019834	-0.257843	0.924582	-0.744633	0.488301	0.423208	0.876761	-0.666995	0.510948
WBGene00010770	-0.278553	0.630213	-0.214203	0.488174	-0.0566591	0.958618	-0.399564	0.111669
WBGene00007041	0.0902585	0.938092	-0.302363	0.48747	0.353604	0.645875	-0.148156	0.755637
WBGene00008107	0.0414015	0.975744	-0.335269	0.48747	0.19024	0.883786	-0.73686	0.0533518
WBGene00019488	0.47145	0.663481	0.392084	0.487277	0.939261	0.138913	1.24259	0.00279684
WBGene00008450	0.000582981	0.998568	0.169966	0.486982	0.32204	0.308574	-0.0389726	0.899164
WBGene00021512	0.00367353	0.996634	-0.286481	0.486982	-0.0782457	0.957652	0.290742	0.443305
WBGene00017779	-0.205855	0.905517	-0.481201	0.486757	-0.146752	0.949221	0.0451256	0.959583
WBGene00021389	0.15011	0.935326	-0.490259	0.486711	0.0489365	0.986761	-0.49196	0.450179
WBGene00010260	-0.0199903	0.980801	0.206664	0.486616	0.179783	0.782559	0.556722	0.013573
WBGene00012978	-0.0321588	0.972503	-0.234426	0.48647	0.174963	0.825092	-0.0760036	0.852239
WBGene00011835	-0.0114567	0.987621	0.191922	0.486135	-0.0920076	0.910031	0.379665	0.0844225
WBGene00019241	0.242811	0.646371	0.193222	0.486091	0.260119	0.56624	0.119089	0.68325
WBGene00014790	0.625751	0.703835	0.567237	0.486091	0.663505	0.652656	1.03174	0.110214
WBGene00017641	-0.0905252	0.89711	0.191273	0.486091	-0.171982	0.769989	0.270178	0.257066
WBGene00007389	0.145911	0.942727	-0.543498	0.485914	0.526382	0.733042	0.593053	0.393244
WBGene00001661	0.212425	0.822707	0.27657	0.485616	0.264018	0.750152	0.37431	0.280013
WBGene00018924	0.200782	0.953994	0.856872	0.485581	1.58823	0.31159	0.414941	0.764461
WBGene00021752	-0.168165	0.782934	-0.191706	0.485444	0.0785807	0.924058	-0.0671957	0.836253
WBGene00000089	-0.0466815	0.954909	0.212664	0.484668	-0.154712	0.833817	0.122261	0.70816
WBGene00009844	0.425002	0.911581	-1.12652	0.484589	1.35161	0.575458	0.873809	0.541718
WBGene00017922	1.29667	0.689538	1.14515	0.484589	1.04509	0.762693	0.859289	0.602835
WBGene00007777	0.330453	0.910194	-0.797234	0.484402	0.0132222	0.997731	-0.735367	0.500727
WBGene00019911	0.277925	0.702788	0.251599	0.484178	0.267893	0.700486	0.239664	0.482388
WBGene00194706	0.0788534	0.942727	-0.292434	0.483671	0.142953	0.905843	-0.157902	0.725236
WBGene00012371	0.322616	0.698384	0.289903	0.483671	-0.0785677	0.957808	0.22151	0.592059
WBGene00045340	0.187844	0.953519	-0.849891	0.483478	-0.0726515	0.988197	-0.0315976	0.984458
WBGene00017660	1.3515	0.0354333	0.421847	0.483359	0.171428	0.925552	1.45114	0.000993734
WBGene00220076	0.4929	0.815404	0.620121	0.483173	-0.0771268	0.98492	0.178787	0.871409
WBGene00011184	-0.0227486	0.992465	-0.626742	0.483133	-0.329591	0.891983	-0.377657	0.683933
WBGene00019009	-0.083018	0.915479	-0.214927	0.483133	-0.125609	0.878758	-0.00686922	0.986982
WBGene00020692	-0.373995	0.63024	-0.289628	0.483016	-0.430975	0.498393	-0.539578	0.108797
WBGene00000116	0.132711	0.859799	-0.212245	0.48294	-0.256411	0.633436	-0.267672	0.321322
WBGene00021353	-0.355764	0.923423	-1.01003	0.482907	0.743697	0.818456	-0.459952	0.77164
WBGene00004901	0.367648	0.912375	-0.923329	0.482506	0.215656	0.96397	-0.748152	0.562719
WBGene00017673	0.893355	0.424286	0.511777	0.482427	0.42315	0.797132	-0.74407	0.243464
WBGene00019162	0.141195	0.654567	0.11551	0.482416	-0.0559838	0.908433	0.331916	0.0072412
WBGene00021270	-0.208023	0.871138	-0.361128	0.4823	0.0482848	0.983866	-0.578463	0.182958
WBGene00010944	0.374199	0.655935	0.308207	0.482255	0.242198	0.810477	1.02242	0.00139508
WBGene00003545	-0.417441	0.912375	-1.05495	0.481988	-1.21031	0.665593	-0.388004	0.821694
WBGene00000722	0.675197	0.784709	-0.785527	0.481904	-0.87005	0.681168	-0.638296	0.56236
WBGene00007785	0.0252404	0.984097	-0.316149	0.481812	0.351771	0.673063	-0.349245	0.397651
WBGene00003411	-0.299978	0.790839	-0.355678	0.481812	-0.929576	0.0873307	0.20011	0.714651
WBGene00044068	-0.357052	0.784481	-0.411187	0.481701	0.309797	0.82101	-0.358645	0.52669
WBGene00000772	-0.0606617	0.97606	-0.517195	0.481701	0.372807	0.831904	-0.455003	0.523455
WBGene00011442	0.259436	0.875522	0.458559	0.481189	0.394656	0.783016	-0.0121994	0.989392
WBGene00020999	0.165025	0.776299	0.182476	0.48098	0.154853	0.786683	0.461261	0.0191813
WBGene00019651	0.0594411	0.967215	0.353221	0.480914	0.189037	0.891102	0.336445	0.479012
WBGene00022332	0.656822	0.619559	0.506279	0.480914	-0.59437	0.685175	0.465524	0.495459
WBGene00010935	-0.0214784	0.98667	0.320493	0.480729	0.265282	0.795466	0.833327	0.0163656
WBGene00003153	-0.520172	0.378283	-0.280595	0.480729	-0.528473	0.311175	-0.444377	0.187745
WBGene00022143	0.518855	0.881761	0.964291	0.480729	1.07949	0.673053	0.652376	0.644716
WBGene00019190	-0.544343	0.919247	-1.49956	0.48065	-0.440397	0.950807	-1.07892	0.611458
WBGene00001031	-0.162803	0.88332	0.31034	0.480474	-0.28592	0.758746	0.426187	0.268232
WBGene00012549	0.491989	0.88055	0.908448	0.479931	0.298648	0.943871	0.156636	0.924798
WBGene00017818	0.0728789	0.941391	-0.265623	0.479499	-0.222065	0.789395	0.21766	0.542302
WBGene00006646	-0.040179	0.971744	-0.290606	0.479499	0.0169542	0.991702	-0.287593	0.45352
WBGene00019018	-0.575902	0.375247	-0.309475	0.479499	-0.0926416	0.950807	-0.420762	0.272923
WBGene00043060	-0.0918948	0.91385	-0.232907	0.479499	-0.0179867	0.989551	-0.282139	0.341229
WBGene00004915	0.083355	0.910465	0.203053	0.478749	0.286312	0.526182	0.315219	0.195932
WBGene00003186	-0.11243	0.852544	-0.173672	0.478635	-0.172716	0.727536	-0.167343	0.471327
WBGene00194727	1.03227	0.605602	0.774873	0.478626	0.529786	0.847539	0.779629	0.445161
WBGene00007266	-0.175477	0.898734	-0.386332	0.478185	-0.552365	0.522383	-0.265125	0.630911
WBGene00006896	-0.377968	0.535132	0.251643	0.478088	-0.283812	0.670183	-0.135586	0.7265
WBGene00009451	-0.0919568	0.888681	-0.186938	0.478088	0.0786105	0.919648	-0.167365	0.509066
WBGene00016177	0.289575	0.927899	0.833099	0.47766	0.873664	0.701079	0.265112	0.85557
WBGene00007467	-0.34322	0.895641	-0.746206	0.477592	-0.0552832	0.989551	-0.252509	0.834063
WBGene00012621	1.52729	0.558323	1.06779	0.477364	0.684324	0.862076	3.33094	0.00193209
WBGene00001160	-0.434015	0.475752	0.265682	0.477	0.0100189	0.994311	-0.354904	0.282315
WBGene00009296	0.13999	0.919027	0.373326	0.476965	1.13675	0.0219703	0.458427	0.325608
WBGene00022816	0.222156	0.882322	0.420791	0.476923	-0.460895	0.691756	0.770524	0.108063
WBGene00008389	-0.262389	0.779522	0.295754	0.476647	-0.295499	0.727177	-0.18162	0.681373
WBGene00004732	-0.254036	0.772537	-0.279788	0.47638	-0.0966358	0.936889	-0.582515	0.063366
WBGene00004786	-0.274317	0.770031	-0.300449	0.476233	-0.069751	0.963959	-0.0649503	0.901243
WBGene00010324	1.04602	0.759851	1.10394	0.476198	0.664935	0.873704	1.01443	0.495556
WBGene00011832	-0.310286	0.786514	-0.36231	0.47564	-0.224167	0.867766	-0.671017	0.106181
WBGene00016346	-0.516615	0.794707	-0.627695	0.47564	-0.0532264	0.988197	-0.785783	0.315871
WBGene00000646	-0.31112	0.938171	-1.06033	0.4755	-3.6549	0.0195556	-3.18837	0.00700728
WBGene00020797	0.237169	0.847378	0.353834	0.475192	-0.0109379	0.994655	-0.90894	0.0175858
WBGene00012297	0.507907	0.868996	0.855388	0.475192	-0.312931	0.935804	0.351589	0.802116
WBGene00003650	-0.0758248	0.973999	-0.610184	0.475054	-0.0521984	0.988171	0.571392	0.440414
WBGene00007057	0.254011	0.910681	0.614229	0.475054	0.478784	0.810477	-0.992188	0.218025
WBGene00006750	-0.192968	0.908518	-0.466072	0.474964	0.638504	0.531741	-0.300788	0.656747
WBGene00016734	0.668019	0.461774	0.406599	0.474832	0.628859	0.449737	0.33102	0.554635
WBGene00014157	0.629158	0.822659	0.831045	0.474789	0.588264	0.836226	0.103245	0.946995
WBGene00009680	0.545147	0.882563	1.03927	0.474761	1.30484	0.599038	0.250426	0.89149
WBGene00013124	-0.589085	0.619339	-0.45371	0.474399	0.0231032	0.992958	-0.473628	0.421944
WBGene00044294	0.110835	0.88055	-0.207481	0.474235	-0.323762	0.448646	-0.493483	0.0289266
WBGene00000191	0.870527	0.169646	0.365721	0.474134	0.6804	0.308264	2.14396	1.12015443949023e-09
WBGene00004042	0.225916	0.886045	-0.450674	0.474134	0.287301	0.858755	-0.533913	0.351201
WBGene00021735	0.13957	0.885377	-0.277157	0.473617	0.201003	0.824796	-0.0896096	0.847715
WBGene00012730	-0.0386243	0.965639	0.224347	0.473617	-0.060845	0.957206	0.230523	0.431562
WBGene00016888	-0.0417122	0.962368	-0.234018	0.473617	-0.173498	0.822435	0.131132	0.710479
WBGene00195185	0.293926	0.778728	0.33245	0.473537	0.164565	0.903933	0.409228	0.321002
WBGene00013989	-0.13125	0.898368	0.283274	0.473377	0.331295	0.642443	-0.0718044	0.884762
WBGene00007827	-0.197046	0.898048	-0.436642	0.473308	0.227931	0.887234	-0.941104	0.0566717
WBGene00008121	-0.364584	0.710843	-0.342734	0.473308	0.0612683	0.975737	-0.49992	0.2258
WBGene00015504	-0.0792086	0.961444	-0.430146	0.472417	0.37748	0.765255	-0.679793	0.181871
WBGene00021676	0.318289	0.740205	-0.326991	0.472417	0.343692	0.691018	0.143189	0.779585
WBGene00014781	0.649443	0.790265	0.772985	0.472298	0.386124	0.903933	-0.341365	0.79337
WBGene00014247	0.94343	0.759169	1.00055	0.472298	0.461492	0.911994	0.316174	0.853764
WBGene00021135	-0.0302457	0.982637	0.363695	0.472298	-0.732115	0.250486	-0.602127	0.158146
WBGene00001177	-0.39825	0.515381	-0.26061	0.472226	-0.0952582	0.933106	0.0120309	0.98085
WBGene00008460	-0.484117	0.739418	-0.489682	0.471857	0.100569	0.969608	-0.810286	0.157307
WBGene00010222	0.0878139	0.970921	-0.651887	0.471802	0.206651	0.939105	-0.759641	0.353344
WBGene00017150	-0.420963	0.884819	-0.846339	0.471705	0.584878	0.82173	-0.284727	0.833057
WBGene00003979	0.239821	0.900689	0.539345	0.471705	0.197347	0.93332	0.853848	0.172075
WBGene00016258	-0.0600497	0.926037	-0.176742	0.471705	-0.12343	0.837963	-0.092633	0.731955
WBGene00016622	-0.164917	0.76596	-0.18058	0.471564	-0.261158	0.503786	-0.17526	0.45924
WBGene00015626	0.773055	0.58002	0.563589	0.471508	0.300406	0.89006	1.65421	0.00359771
WBGene00002038	-0.1724	0.761521	0.185062	0.471311	-0.333503	0.333421	0.239489	0.295191
WBGene00008440	0.152534	0.912375	0.379156	0.471293	0.464948	0.608824	0.136556	0.828129
WBGene00008424	-0.222729	0.711217	-0.21047	0.471047	-0.232673	0.672246	-0.275508	0.282655
WBGene00006955	1.39358	0.609459	1.07907	0.470707	2.02403	0.277849	2.86062	0.00843459
WBGene00017290	0.558904	0.624918	0.441065	0.470615	0.787816	0.327277	1.09402	0.0166131
WBGene00000554	0.0268331	0.962364	0.149196	0.470465	-0.0431932	0.953218	0.356154	0.0265316
WBGene00015784	-0.632767	0.796361	-0.784007	0.470241	-0.749677	0.737401	0.844723	0.371285
WBGene00015752	-0.0532486	0.918366	0.144398	0.470241	-0.0974492	0.846362	0.23614	0.160092
WBGene00021205	0.327437	0.491542	0.208452	0.469588	0.164973	0.803635	0.309778	0.207419
WBGene00016444	0.0174156	0.980993	0.194262	0.469588	0.191411	0.72454	0.57629	0.0037537
WBGene00004954	-0.228514	0.876799	-0.42159	0.469449	-0.246004	0.874748	-0.459411	0.392047
WBGene00010500	0.042626	0.923455	0.121494	0.469131	-0.151375	0.602942	0.255906	0.0538043
WBGene00000882	-0.328723	0.720029	-0.322257	0.469065	-0.443285	0.533293	-0.926012	0.00610289
WBGene00003569	-0.0392785	0.970496	-0.271666	0.469059	0.553988	0.213146	-0.248577	0.486985
WBGene00018230	-0.0561883	0.942852	-0.213436	0.469005	0.00277544	0.998319	-0.218014	0.427893
WBGene00008265	0.522918	0.656916	0.441687	0.468867	0.96891	0.169114	0.441878	0.438932
WBGene00009601	0.379038	0.882322	-0.797373	0.468765	0.393288	0.88691	0.559947	0.569766
WBGene00011610	1.54584	0.512437	1.02714	0.468532	0.69994	0.845542	1.78306	0.118339
WBGene00020598	-0.0450379	0.989187	-0.895524	0.468452	-0.324989	0.932528	-0.407788	0.767984
WBGene00194855	-0.0871816	0.961746	-0.492319	0.468452	-0.600561	0.613551	0.185356	0.806373
WBGene00000865	-0.132247	0.956181	-0.644616	0.468258	0.145597	0.964887	-0.37505	0.69412
WBGene00006647	-0.392151	0.475677	-0.243288	0.468258	-0.234278	0.73405	-0.0362027	0.9345
WBGene00007247	-0.371706	0.924561	-1.10082	0.468036	-0.171554	0.978574	0.470451	0.777138
WBGene00016865	-0.105986	0.917879	0.286697	0.467993	0.342871	0.622908	0.416444	0.222906
WBGene00012562	0.169136	0.843619	-0.252066	0.467601	0.267541	0.685559	-0.0286068	0.949642
WBGene00022544	0.388803	0.877183	0.704231	0.467601	0.392041	0.884367	-0.0167163	0.99041
WBGene00045265	0.338263	0.803687	-0.426371	0.467531	-0.148561	0.935786	0.442834	0.420659
WBGene00013194	1.11332	0.67075	0.971874	0.467136	1.12041	0.645144	0.369501	0.816789
WBGene00017044	0.173134	0.835732	-0.249036	0.467136	0.0332634	0.983509	-0.384955	0.187346
WBGene00004206	-0.212727	0.697889	-0.196204	0.467133	-0.264412	0.54858	0.0376401	0.911952
WBGene00000453	-0.408109	0.592944	-0.304022	0.466791	0.215144	0.829225	-0.829266	0.00998096
WBGene00019642	0.89521	0.762043	0.972589	0.466791	0.514579	0.888911	0.262705	0.876858
WBGene00013643	-0.181168	0.705954	-0.169895	0.466791	-0.264404	0.440701	-0.00770308	0.98085
WBGene00016115	0.10778	0.887264	0.221295	0.466791	0.154789	0.834153	0.493786	0.0386696
WBGene00010248	-0.0976768	0.947702	0.39062	0.466791	0.0652419	0.97742	-0.332508	0.542589
WBGene00235387	-0.0383615	0.982783	0.464233	0.466791	0.0599999	0.984506	0.480024	0.417929
WBGene00004449	0.238392	0.684471	-0.213998	0.466791	0.0725237	0.937309	0.153696	0.60857
WBGene00023223	1.83011	0.266983	0.916442	0.466791	1.74295	0.253123	1.24095	0.247363
WBGene00006497	0.406523	0.5916	0.303677	0.466633	0.410838	0.544317	0.846594	0.00749384
WBGene00000248	0.133601	0.886045	-0.270531	0.466633	0.491663	0.315019	0.248543	0.484576
WBGene00004431	0.258095	0.652811	-0.214339	0.466464	0.0187749	0.988171	0.208336	0.456111
WBGene00010882	-0.0867081	0.876428	0.158935	0.466443	-0.157832	0.720908	0.443488	0.00712433
WBGene00021040	-0.121336	0.962253	-0.699035	0.466443	0.0665795	0.986761	-0.383378	0.703028
WBGene00013836	0.254544	0.871138	-0.457365	0.466344	0.295112	0.852979	0.578852	0.295688
WBGene00018332	-0.0749289	0.990052	1.56295	0.466336	1.14849	0.822435	0.836031	0.724116
WBGene00017837	0.0151223	0.979841	0.15492	0.466049	-0.0137738	0.988171	-0.0905586	0.691796
WBGene00206484	0.17509	0.880408	0.327653	0.465808	0.00578214	0.997362	-0.266914	0.553474
WBGene00011635	-0.0436484	0.969222	0.287357	0.465403	0.163209	0.879679	0.29631	0.420717
WBGene00000249	0.0930802	0.921233	0.261507	0.465375	0.369753	0.508495	0.0575949	0.899482
WBGene00020263	-0.074312	0.944366	-0.290609	0.465375	0.0709156	0.960447	-0.0902598	0.853139
WBGene00018878	0.0710426	0.945063	0.280526	0.4653	-0.107124	0.929796	0.793832	0.00617271
WBGene00012011	1.85088	0.263358	0.906981	0.465175	0.99045	0.672246	4.5107	1.14540042282022e-07
WBGene00018728	-0.0887228	0.945377	0.345543	0.465117	0.583343	0.370689	0.360162	0.411264
WBGene00022253	-0.0577979	0.944504	-0.226859	0.465117	0.178527	0.800507	-0.0846449	0.817569
WBGene00011579	-0.472622	0.227626	-0.213413	0.465117	-1.24426	8.09481051307694e-08	-0.265278	0.310046
WBGene00077775	0.231974	0.868051	0.397632	0.465079	1.06418	0.0595757	1.07363	0.00876022
WBGene00019087	-0.25667	0.882322	-0.501179	0.465079	-0.0477367	0.986847	-0.679456	0.259851
WBGene00018370	0.461663	0.283744	0.228879	0.465079	0.470335	0.219877	1.07299	1.44156216290698e-06
WBGene00007143	-0.271165	0.729492	-0.273387	0.465057	-0.766775	0.0469602	-0.40431	0.21089
WBGene00007749	-0.211987	0.786386	-0.252125	0.464997	-0.121236	0.905182	-0.306218	0.324269
WBGene00000270	-0.157383	0.834591	0.220209	0.46466	-0.156247	0.833062	-0.13696	0.668722
WBGene00017031	-0.154353	0.883941	-0.304419	0.46453	0.146381	0.904282	-0.341883	0.370989
WBGene00012765	0.227864	0.706832	0.216228	0.464028	0.139474	0.854742	0.580028	0.00996481
WBGene00021950	-0.419484	0.755038	-0.447074	0.463802	0.220789	0.900076	-0.9081	0.064612
WBGene00000273	-0.273359	0.759818	-0.295109	0.463694	-0.0778361	0.957652	-0.78712	0.0107562
WBGene00008297	-0.512086	0.848244	-0.810623	0.463412	1.89285	0.0596396	-1.09611	0.262056
WBGene00000553	-0.0510751	0.979868	-0.532228	0.463394	0.549372	0.693551	-0.0431256	0.965871
WBGene00015204	-0.0501901	0.949163	-0.212478	0.46333	-0.0653425	0.946278	-0.390223	0.100191
WBGene00000157	-0.0352633	0.972498	0.266054	0.463169	-0.224949	0.779691	-0.277827	0.414619
WBGene00044530	-0.0864443	0.966045	-0.529966	0.463094	-0.102297	0.971389	-0.327719	0.661129
WBGene00022549	-0.262984	0.805361	-0.335994	0.462805	0.113398	0.936889	-0.68828	0.0613075
WBGene00021679	-0.216201	0.868184	0.367765	0.462805	-0.032505	0.988171	0.430784	0.342136
WBGene00000800	-0.158646	0.734796	-0.162	0.462684	-0.29124	0.324634	0.0143026	0.962106
WBGene00044069	0.253414	0.587192	0.189325	0.462613	0.238228	0.581912	0.197463	0.410493
WBGene00008667	0.2318	0.748201	0.243015	0.462545	-0.121955	0.898898	0.308851	0.292437
WBGene00011810	-0.400646	0.892401	-0.856856	0.462439	-0.0263902	0.994655	-1.66011	0.083355
WBGene00016313	-0.0594896	0.942592	0.222037	0.462262	-0.409959	0.31159	-0.122589	0.710553
WBGene00021466	-0.117156	0.88055	-0.222307	0.462239	-0.0919566	0.919232	-0.0978182	0.777501
WBGene00011514	-0.660371	0.755038	-0.706364	0.462235	-0.176344	0.957808	-1.25342	0.124937
WBGene00003877	0.30251	0.58772	-0.226648	0.462235	-0.0470587	0.968512	0.698487	0.002469
WBGene00018492	0.455943	0.801106	0.57495	0.462191	0.538877	0.740977	0.502414	0.509524
WBGene00000018	-0.190887	0.844179	0.286689	0.462139	-0.0749058	0.957808	0.239552	0.532975
WBGene00001159	0.0756184	0.944366	0.295639	0.462139	-0.0897995	0.948166	0.167644	0.700126
WBGene00008118	-0.258832	0.830024	-0.362613	0.462139	0.106376	0.949221	-0.483517	0.264317
WBGene00018621	0.849397	0.633984	0.694387	0.462054	0.596991	0.771686	0.584413	0.52711
WBGene00004432	0.18534	0.833923	-0.264517	0.461669	0.103316	0.92559	0.260382	0.444114
WBGene00010478	0.00260289	0.997513	-0.273365	0.461669	0.262625	0.728445	-0.170436	0.66278
WBGene00007008	0.0225269	0.986118	0.319218	0.461559	0.0744821	0.962493	0.454137	0.227392
WBGene00014020	0.287714	0.779522	0.333805	0.461559	0.258551	0.804569	0.0868596	0.879667
WBGene00017784	-0.534549	0.711217	-0.514689	0.461452	-1.10124	0.22604	0.396548	0.53673
WBGene00016874	-0.122152	0.901656	-0.285578	0.461452	-0.46969	0.395428	0.328518	0.353736
WBGene00013289	-0.496753	0.761521	-0.542361	0.461452	1.72894	0.0135513	-1.02973	0.0858493
WBGene00018227	-0.383048	0.882322	0.700214	0.461123	-1.52395	0.310646	0.64319	0.478301
WBGene00014123	0.150272	0.832526	0.212083	0.461053	0.118185	0.880538	0.442172	0.0527198
WBGene00016112	-0.131234	0.904714	-0.315792	0.461053	-0.129827	0.919232	-0.56873	0.107096
WBGene00019484	0.656723	0.778728	0.757972	0.461053	0.727651	0.728823	1.00754	0.258507
WBGene00019563	-0.339006	0.890058	-0.718612	0.461027	3.70608	4.20825582796202e-07	-1.0813	0.198971
WBGene00010525	0.370388	0.689538	0.340104	0.460984	0.177427	0.888911	0.642992	0.084052
WBGene00045357	0.157203	0.940472	-0.586626	0.460961	0.310682	0.883091	-0.687642	0.339282
WBGene00015137	-0.59629	0.490396	-0.382484	0.460806	-0.495352	0.565733	-0.890628	0.0290221
WBGene00044300	0.574593	0.835609	0.824454	0.460688	0.610681	0.818544	0.562553	0.62604
WBGene00002978	-0.311118	0.711217	-0.301525	0.460688	-2.21218	1.10293493371846e-13	-0.621168	0.0578969
WBGene00008355	0.00912684	0.996462	-0.72297	0.460561	-0.460049	0.85514	1.21295	0.130369
WBGene00270322	-0.0836903	0.931192	-0.26543	0.460546	0.249558	0.728006	-0.505996	0.0833551
WBGene00022083	0.937133	0.464151	0.587308	0.460149	-1.70035	0.0651623	1.47759	0.0144819
WBGene00000846	-0.078115	0.924561	0.229819	0.460039	-0.17249	0.814263	0.450943	0.0721378
WBGene00007953	-0.108226	0.93331	0.343771	0.459702	0.106071	0.945785	0.0183871	0.977769
WBGene00020330	-0.405791	0.747363	0.418526	0.459702	-0.159751	0.929796	-0.448896	0.401911
WBGene00021511	-0.694306	0.515837	-0.46178	0.459702	0.243354	0.885795	-0.988346	0.0491278
WBGene00001977	-0.113545	0.889937	-0.239466	0.459702	-0.0473024	0.971389	-0.646341	0.00925155
WBGene00012448	-0.384539	0.802839	-0.492559	0.45956	-0.541309	0.665161	0.251676	0.718995
WBGene00006449	0.254996	0.932551	-0.820148	0.459352	-0.121875	0.979782	-0.555364	0.627516
WBGene00045210	-0.00724608	0.996462	-0.584645	0.459332	1.01559	0.295011	-1.5596	0.0158267
WBGene00017156	0.67655	0.824426	0.916293	0.459058	1.90196	0.179241	1.60294	0.103738
WBGene00007789	-0.0931615	0.956559	-0.473047	0.458875	0.193116	0.917631	-0.677172	0.221945
WBGene00022720	-1.02774	0.204045	-0.452983	0.458875	-0.0106772	0.995479	-1.42074	0.00236698
WBGene00010192	-0.426844	0.602566	-0.326849	0.458672	-0.463001	0.503786	-0.419835	0.282133
WBGene00015418	-0.0726084	0.954752	0.346688	0.458672	0.0562071	0.97742	0.690666	0.066951
WBGene00006910	0.173321	0.784709	0.208087	0.457966	-0.130239	0.857216	0.096538	0.760708
WBGene00004092	0.08711	0.953519	0.39438	0.457595	-2.56062	2.05926221543022e-09	0.605197	0.181706
WBGene00008978	0.00996446	0.992635	0.296225	0.457595	-0.380105	0.580878	0.0874009	0.860051
WBGene00009305	-0.0838931	0.936384	-0.284536	0.457595	0.122066	0.914649	-0.353861	0.302648
WBGene00010299	-0.0434447	0.982637	0.525876	0.457214	0.60469	0.633627	-0.844859	0.177135
WBGene00004823	-0.0840807	0.939561	-0.3035	0.456993	-0.0281993	0.986847	-0.240643	0.546282
WBGene00020068	-0.0466942	0.957888	-0.240017	0.456993	0.0467694	0.971389	-0.062413	0.878274
WBGene00014261	-0.199206	0.864768	-0.341834	0.456932	0.855	0.0801467	-0.138644	0.7945
WBGene00044322	-0.104398	0.93784	-0.362764	0.456837	0.154192	0.915568	-0.272025	0.577838
WBGene00022801	-0.24972	0.790748	0.308623	0.456254	-1.95242	4.1873747447058e-10	-0.0968125	0.849685
WBGene00007339	0.012919	0.987179	-0.21411	0.456147	0.0233744	0.985359	0.11169	0.719549
WBGene00003856	1.01224	0.761521	1.11201	0.456033	0.327969	0.950039	1.09233	0.438717
WBGene00016204	0.00026109	0.999832	-0.782059	0.455843	-0.0939142	0.984655	1.08894	0.234027
WBGene00016319	-0.0440797	0.97606	-0.396775	0.455658	0.263007	0.839472	-0.389222	0.436326
WBGene00020914	-0.152127	0.960366	-0.83215	0.45548	0.13866	0.976075	-0.478098	0.688412
WBGene00001092	0.242112	0.770558	0.275182	0.455381	0.15935	0.873231	0.352904	0.280688
WBGene00000019	0.132235	0.964329	-0.789495	0.455254	-0.126462	0.97742	-0.459719	0.683451
WBGene00013539	0.517797	0.76455	-0.617812	0.455254	0.296823	0.892487	-0.871965	0.227126
WBGene00015357	-0.693327	0.293066	-0.350511	0.455242	0.0769745	0.964887	-0.546477	0.172197
WBGene00008346	0.00822325	0.996431	-0.64428	0.454931	0.0104297	0.997716	-0.592921	0.472762
WBGene00019643	-0.293913	0.776896	-0.341657	0.454931	-0.135341	0.922547	-0.536821	0.167616
WBGene00004493	0.2827	0.631508	-0.231978	0.454931	0.158018	0.836226	0.00565238	0.989621
WBGene00003675	-0.325076	0.789522	-0.40105	0.454931	-0.139368	0.933598	-0.493488	0.306289
WBGene00015430	-0.178163	0.869018	-0.316084	0.454853	0.0952644	0.946429	-0.226438	0.598607
WBGene00004214	-0.156772	0.827928	-0.220645	0.454853	-0.124036	0.877728	-0.272496	0.304862
WBGene00013599	-0.0387525	0.964029	0.226374	0.454682	-0.00759913	0.994655	0.555762	0.0165858
WBGene00008361	0.0595441	0.939576	0.213058	0.453822	0.219306	0.692467	0.308263	0.209198
WBGene00001791	0.161705	0.847402	0.250513	0.453764	0.106762	0.915889	0.158086	0.653433
WBGene00010386	-0.0589998	0.942592	0.222764	0.453601	-0.257543	0.633627	0.009373	0.982103
WBGene00302982	-0.4105	0.714097	-0.407629	0.453486	-0.553031	0.526007	-0.352643	0.50175
WBGene00003626	-0.170224	0.779522	-0.202791	0.453444	-0.0638071	0.941724	-0.10647	0.719199
WBGene00011464	-0.180166	0.89711	-0.403913	0.453444	0.239002	0.867941	-0.698055	0.1194
WBGene00002221	-0.218772	0.905517	-0.536604	0.45332	0.415326	0.796775	-0.716682	0.256917
WBGene00012206	-0.107772	0.868184	-0.190089	0.45332	0.0411809	0.965263	-0.387409	0.0572009
WBGene00019543	0.287662	0.378648	0.163164	0.453254	0.0905287	0.879758	0.548106	0.000697053
WBGene00021073	0.230835	0.761693	-0.259941	0.452951	0.32887	0.560011	0.360302	0.222268
WBGene00011859	0.0290756	0.970921	-0.214476	0.452838	-0.197505	0.741018	-0.119429	0.699561
WBGene00004446	0.279418	0.631508	-0.23014	0.45272	0.106386	0.907294	-0.0101125	0.981168
WBGene00010832	-0.803718	0.848244	1.21219	0.452667	-1.38005	0.672246	-0.825182	0.635061
WBGene00001324	-0.0878827	0.909114	-0.220996	0.452667	-0.00938267	0.993465	-0.208171	0.457528
WBGene00016291	0.152573	0.945452	-0.631208	0.452667	0.135729	0.965263	-0.634137	0.422333
WBGene00009605	0.603254	0.787099	0.737771	0.452625	0.609274	0.780659	-0.382042	0.728105
WBGene00009192	-0.262788	0.825525	0.365961	0.452273	-0.108517	0.94845	-0.324099	0.49382
WBGene00008358	0.0447624	0.980225	-0.484537	0.4521	1.09237	0.134996	-1.43471	0.00363008
WBGene00021855	0.0591071	0.913234	0.154604	0.451261	0.0185342	0.984655	0.157756	0.411656
WBGene00004220	0.356842	0.788577	-0.442109	0.451145	0.398111	0.749276	-0.0902064	0.90435
WBGene00004377	-0.217433	0.694901	0.20367	0.451145	-0.219726	0.670679	0.288335	0.219703
WBGene00016508	0.0727353	0.90102	0.171637	0.451013	0.0583847	0.935786	0.163692	0.448697
WBGene00013393	0.808619	0.0685681	0.289484	0.451007	0.0559276	0.971389	0.503477	0.114618
WBGene00005654	-0.44376	0.753203	0.465047	0.450816	-0.469823	0.713843	-0.305329	0.64273
WBGene00007286	0.0112604	0.995749	-0.790412	0.450816	0.625339	0.755069	-0.169021	0.890578
WBGene00007978	-0.103602	0.90997	-0.263424	0.450698	-0.078007	0.946953	-0.401076	0.17892
WBGene00008985	0.682304	0.45073	-0.431822	0.450693	-0.365496	0.7687	-0.219867	0.726943
WBGene00015768	-0.0292538	0.986359	-0.435896	0.450629	-0.0808514	0.972702	-0.108183	0.881366
WBGene00013682	-0.334155	0.561088	0.24302	0.450629	-0.316006	0.552829	0.312952	0.275741
WBGene00001637	0.149827	0.849746	-0.241478	0.45058	0.0417416	0.97515	-0.195919	0.532975
WBGene00006409	0.16111	0.965639	-0.991909	0.45058	-0.279815	0.950807	-0.275754	0.864963
WBGene00015754	-0.187277	0.766719	0.212725	0.45058	-0.201816	0.72807	-0.133017	0.655499
WBGene00000775	0.0661983	0.939373	-0.238333	0.450387	-0.282704	0.610046	-0.27439	0.34205
WBGene00012409	-0.991408	0.657278	-0.859839	0.450193	-0.182491	0.965263	-0.740476	0.49935
WBGene00010370	-0.240115	0.719525	-0.242987	0.450188	-0.149264	0.858755	-0.629274	0.0113237
WBGene00022555	-1.35913	0.56417	0.888863	0.449379	-0.683451	0.818712	-0.949392	0.423219
WBGene00007817	-0.160398	0.931192	0.498668	0.449233	-0.00420565	0.998961	0.227319	0.761994
WBGene00010341	0.0256147	0.980435	0.278728	0.449233	0.0542973	0.971389	0.319608	0.342669
WBGene00009701	-0.212804	0.905906	-0.52886	0.449233	0.0679329	0.983347	-0.872398	0.139571
WBGene00016890	0.0703914	0.969486	-0.48681	0.449233	-0.0721676	0.97925	-1.53377	0.00180508
WBGene00021415	-0.135101	0.920671	-0.392208	0.44922	-0.0282569	0.989558	-0.262349	0.624418
WBGene00004217	-0.0443721	0.975253	-0.380817	0.44922	-0.0245692	0.990453	-0.132872	0.824503
WBGene00013418	-0.269207	0.843619	-0.415206	0.44905	0.357808	0.750497	-0.0298995	0.968776
WBGene00020106	-0.215764	0.802005	0.275487	0.448808	-0.622935	0.1539	-0.249829	0.482182
WBGene00009644	0.101131	0.975948	-0.942942	0.448765	-0.400385	0.912163	-0.178243	0.906415
WBGene00006961	0.00419953	0.997688	0.53724	0.448676	0.0536987	0.986402	-0.154433	0.861845
WBGene00008990	0.0230703	0.971744	0.174261	0.448253	-0.128514	0.813509	0.243398	0.224849
WBGene00019870	0.864896	0.463528	-0.596643	0.448244	1.12908	0.191123	-0.138417	0.883452
WBGene00016143	-0.164461	0.827803	-0.234051	0.44818	0.0779179	0.935786	-0.117533	0.729338
WBGene00012442	-0.901282	0.620578	0.648264	0.448111	0.85869	0.52564	0.0372465	0.976116
WBGene00011185	-0.330594	0.839584	-0.497546	0.447913	0.0886571	0.973378	-0.774732	0.166587
WBGene00019959	-0.172515	0.821066	-0.2386	0.447665	-0.246409	0.686123	-0.431795	0.0951363
WBGene00001544	1.09337	0.491542	0.727163	0.447165	0.841227	0.617518	1.81965	0.0120421
WBGene00003388	-0.392255	0.711217	0.386765	0.447165	-0.192684	0.893345	0.590366	0.176037
WBGene00009584	-0.0884196	0.923455	-0.262661	0.447016	0.618162	0.10883	-0.0930883	0.822523
WBGene00022562	-0.128816	0.915253	0.351616	0.447016	-0.0731531	0.966959	-0.575045	0.14064
WBGene00006790	0.431091	0.854355	0.697696	0.447016	1.03947	0.437423	0.276041	0.799813
WBGene00021840	-0.136489	0.868996	0.242459	0.447016	-0.110815	0.908511	0.0974281	0.794142
WBGene00018909	0.277367	0.68862	0.25983	0.446906	0.496927	0.242279	0.286453	0.359205
WBGene00006641	-0.244355	0.748698	-0.264168	0.446778	-0.390419	0.453956	-0.387238	0.197477
WBGene00020136	0.181665	0.946749	-0.795114	0.446281	0.721012	0.720908	-0.669023	0.506957
WBGene00003664	-0.135924	0.89405	-0.301402	0.44582	-0.445065	0.45359	-1.00442	0.000750925
WBGene00004456	0.413218	0.450366	-0.259773	0.445749	0.0914036	0.932553	0.29504	0.346651
WBGene00001495	1.3781	0.0168833	0.418576	0.445478	0.598356	0.475752	0.784149	0.0774055
WBGene00019732	-0.701363	0.119115	-0.276315	0.445478	-0.808265	0.0282123	-0.0803927	0.857231
WBGene00019628	-0.226468	0.455686	0.142222	0.445478	0.0700214	0.894605	0.0664139	0.751782
WBGene00008639	0.355974	0.491992	0.236444	0.445423	0.0948594	0.919857	0.722988	0.00166779
WBGene00018237	0.130899	0.914951	0.356789	0.445147	-0.052979	0.979112	1.3723	6.99570388280402e-05
WBGene00001867	0.101461	0.938322	0.359997	0.444633	0.417797	0.613574	0.145257	0.792347
WBGene00022298	0.586635	0.866006	1.02557	0.444475	0.557799	0.881014	0.225394	0.89707
WBGene00044485	-0.212317	0.848244	-0.340351	0.444092	0.0435765	0.983347	-0.42873	0.280013
WBGene00012389	0.00763517	0.995749	0.513987	0.444092	-0.0764543	0.979112	0.223364	0.772957
WBGene00017825	0.0488372	0.929941	0.155149	0.44408	-0.0768168	0.894246	0.149924	0.4342
WBGene00012013	0.0162045	0.986118	0.23271	0.444042	0.151437	0.844789	0.323431	0.223706
WBGene00023209	-0.0393259	0.941301	0.149373	0.443848	-0.352232	0.106325	-0.151445	0.41148
WBGene00012763	-0.219013	0.915837	-0.609225	0.443848	-0.0623586	0.985359	-0.466125	0.558833
WBGene00020625	-0.132855	0.895118	-0.298563	0.443523	-0.184242	0.85514	-0.474112	0.151139
WBGene00007237	0.244047	0.698986	0.235386	0.442835	0.307199	0.534673	0.226237	0.434601
WBGene00008335	-0.216106	0.867518	-0.384892	0.442835	-0.598575	0.413096	-1.30331	0.00058369
WBGene00000975	-0.256512	0.827458	-0.365685	0.442835	0.0536745	0.979438	-0.869032	0.0201419
WBGene00003119	0.0711571	0.934642	-0.240952	0.442835	0.258316	0.658596	-0.157821	0.628489
WBGene00021781	0.135865	0.956966	0.684231	0.442835	0.127051	0.972761	0.0726083	0.951905
WBGene00009120	-0.227085	0.667571	-0.20531	0.442835	-0.193781	0.723712	-0.292197	0.21089
WBGene00022703	0.0443553	0.960284	0.244911	0.442835	-0.163054	0.837963	0.439266	0.0950185
WBGene00005001	-0.238532	0.782934	-0.292507	0.442796	-0.0796938	0.954347	-0.742534	0.0121565
WBGene00019278	-0.638544	0.673206	-0.582491	0.442516	-1.64029	0.0432499	-1.35727	0.0254221
WBGene00007509	1.7064	0.242097	0.829997	0.442423	2.62916	0.00967171	2.44843	0.00259994
WBGene00012719	-0.322591	0.723499	-0.333245	0.442423	-0.51555	0.418333	-0.92913	0.00583655
WBGene00015226	0.798673	0.690652	0.759122	0.442375	0.44889	0.866847	0.783499	0.395812
WBGene00001089	-0.218925	0.714628	-0.222236	0.442337	-0.200091	0.744822	0.0901959	0.789251
WBGene00001672	0.46737	0.76361	0.531046	0.441896	0.40174	0.803665	0.203523	0.804312
WBGene00004281	0.372063	0.767642	-0.45386	0.441896	0.27408	0.848707	-0.701055	0.16508
WBGene00022096	1.67808	0.27662	0.870034	0.44173	-3.47177	0.0977471	2.57168	0.00182175
WBGene00077548	0.793173	0.786582	0.975766	0.441628	0.413027	0.916985	0.47596	0.740872
WBGene00002282	1.14694	0.654109	1.00366	0.441622	-0.633557	0.868003	2.15365	0.0325003
WBGene00021739	0.389965	0.755038	0.430405	0.441582	0.416029	0.710935	0.31274	0.581321
WBGene00013720	-0.0925928	0.92487	-0.284382	0.441025	-0.0858602	0.944198	-0.349611	0.293141
WBGene00000599	0.718474	0.609421	0.576634	0.440737	0.17734	0.943491	0.718555	0.28325
WBGene00008384	-0.129011	0.954624	-0.652857	0.440667	-0.100453	0.977057	-0.247324	0.796396
WBGene00006630	0.714681	0.779522	-0.982691	0.440562	1.15232	0.508457	0.453139	0.714517
WBGene00008915	0.253905	0.827803	0.364619	0.440293	-0.0196976	0.991702	0.779942	0.0383878
WBGene00044323	0.100893	0.938907	-0.372813	0.440279	-0.161849	0.910891	-0.464545	0.281417
WBGene00000583	0.0109621	0.993152	-0.376654	0.440279	-0.586171	0.410624	-0.495455	0.252745
WBGene00010137	0.0465746	0.965921	-0.291536	0.440279	0.482895	0.352427	-0.611784	0.0435839
WBGene00010330	-0.189337	0.936832	-0.670234	0.439973	-0.355325	0.881228	-1.00364	0.181654
WBGene00021938	-0.25001	0.563295	-0.186296	0.43993	-0.3049	0.370308	-0.166203	0.476515
WBGene00015549	0.649992	0.66551	0.58836	0.439703	0.197374	0.935786	1.7377	0.00195682
WBGene00010200	-0.907554	0.565864	-0.67219	0.439356	0.312041	0.898445	0.384755	0.668117
WBGene00000275	0.20809	0.884819	-0.43105	0.439277	0.140539	0.936619	-0.369287	0.49906
WBGene00010045	-0.091446	0.940389	0.341095	0.439174	0.454879	0.519833	-0.157884	0.753002
WBGene00016167	0.0146789	0.986118	0.213683	0.439174	-0.034145	0.977012	0.100337	0.747849
WBGene00045507	0.326337	0.375247	0.188551	0.439124	-0.00356204	0.996589	0.733927	4.27974409380317e-05
WBGene00006832	-0.40745	0.648479	-0.351978	0.438855	-0.193465	0.876761	-0.54873	0.157507
WBGene00013506	-0.170168	0.836897	-0.256998	0.438827	-0.223425	0.754403	-0.268911	0.386404
WBGene00021473	0.0653092	0.942852	0.259431	0.438792	-0.0547671	0.9661	0.483103	0.0746439
WBGene00001022	-0.0848496	0.940472	-0.322799	0.438636	-0.204269	0.847389	-0.606923	0.0757577
WBGene00015743	-0.334053	0.432595	-0.207541	0.438617	-0.304952	0.447768	0.00725892	0.98475
WBGene00019997	0.281125	0.887116	-0.614025	0.438593	0.22838	0.925213	-0.482343	0.541226
WBGene00015301	0.0707151	0.952224	0.323931	0.438561	-0.107903	0.935786	0.664988	0.0472042
WBGene00013847	0.00109359	0.998427	-0.265377	0.438303	0.539356	0.172279	-0.0382718	0.931873
WBGene00000065	-1.32446	0.12925	-0.547999	0.438193	-0.740465	0.509585	-1.01127	0.0815153
WBGene00019774	-0.625012	0.139782	-0.260486	0.437958	-0.339912	0.532729	-0.730013	0.00482656
WBGene00012715	-0.176752	0.90686	-0.449986	0.437712	0.351085	0.787187	-0.56828	0.273666
WBGene00011634	0.0950847	0.924561	-0.292418	0.437645	0.150701	0.884597	-0.514112	0.100191
WBGene00043702	-0.0535385	0.955224	-0.268783	0.436837	-0.491915	0.277653	0.0210976	0.965248
WBGene00011759	0.125772	0.886442	-0.269997	0.436222	0.272883	0.68487	-0.488051	0.0882114
WBGene00021365	-0.214201	0.827803	-0.310069	0.435868	0.0628519	0.966959	-0.372527	0.302109
WBGene00010290	0.419358	0.681508	0.39284	0.435837	0.735031	0.253132	1.1968	0.00167237
WBGene00019067	-0.0625489	0.977827	-0.651827	0.435713	0.500246	0.769989	-1.05202	0.143772
WBGene00001077	0.0749333	0.931192	-0.247372	0.435689	0.103876	0.914226	-0.471237	0.069453
WBGene00021345	0.445601	0.779886	0.54611	0.435609	0.488806	0.741281	0.894303	0.125292
WBGene00015161	-0.0792942	0.917101	0.225037	0.435359	-0.146628	0.84143	0.502983	0.027092
WBGene00002231	0.172527	0.901813	-0.424864	0.43527	0.214338	0.887234	-0.605418	0.203504
WBGene00017028	0.35638	0.856939	0.604761	0.435134	-0.369485	0.857216	0.554329	0.458144
WBGene00016081	-0.0766785	0.97606	0.681939	0.43491	0.580169	0.759861	0.124455	0.913525
WBGene00010585	0.747054	0.635397	0.640413	0.434645	0.554923	0.754403	-0.0526666	0.964214
WBGene00008770	-0.14007	0.902487	0.340272	0.434635	-1.37006	0.000559153	-0.00914995	0.988142
WBGene00009759	1.08204	0.77382	1.28186	0.434478	0.613795	0.898445	0.418011	0.836941
WBGene00012627	0.975649	0.761802	1.11667	0.434478	1.15412	0.674013	-0.261485	0.888718
WBGene00005036	0.0955971	0.958488	-0.545469	0.434453	0.0766056	0.979112	-0.370921	0.593267
WBGene00022820	0.986014	0.14783	0.422778	0.434282	0.108435	0.95679	0.816342	0.0643166
WBGene00044745	-0.200371	0.842246	-0.31266	0.434225	-0.256053	0.770611	-0.382274	0.288711
WBGene00000492	-0.403431	0.699725	-0.395321	0.433498	1.06828	0.0257462	-1.11933	0.00512593
WBGene00000591	0.0406583	0.972104	0.317574	0.433147	-0.0966409	0.943226	0.943923	0.0020943
WBGene00008743	0.414588	0.796278	-0.543425	0.433065	0.0858202	0.976856	-0.342251	0.639372
WBGene00018113	-0.411708	0.842246	-0.649179	0.432918	0.344722	0.872918	-0.821539	0.266047
WBGene00013303	0.280499	0.90597	-0.729439	0.432893	-0.0728336	0.985359	-0.340637	0.741357
WBGene00010702	0.0580038	0.954543	0.282291	0.432802	0.0539804	0.971133	-0.161874	0.67927
WBGene00008542	0.371772	0.650001	0.325628	0.432263	-0.369853	0.617321	0.63868	0.0581735
WBGene00045253	-0.392935	0.680661	0.361473	0.432207	-1.27631	0.004503	0.149962	0.779699
WBGene00001560	-0.371856	0.522593	-0.263774	0.432144	-0.236193	0.738483	0.147201	0.687536
WBGene00002033	0.728196	0.563285	0.550795	0.432044	0.800425	0.446921	0.439246	0.530992
WBGene00018119	1.10634	0.564721	0.841985	0.432004	1.40014	0.334864	-0.24179	0.861661
WBGene00007225	0.619042	0.833003	0.914911	0.432004	0.557589	0.855956	-0.496394	0.710553
WBGene00016840	0.190864	0.895118	-0.440348	0.43177	-0.0996365	0.960758	-0.947204	0.0359457
WBGene00003733	-0.20061	0.723775	0.210616	0.431605	-0.228189	0.64851	0.666738	0.000959784
WBGene00001949	-0.13267	0.954624	0.623731	0.431521	0.448966	0.813509	0.506749	0.519067
WBGene00022366	0.0244846	0.98667	0.405361	0.431335	0.177707	0.909114	0.129392	0.838835
WBGene00020424	-0.900671	0.516349	-0.63055	0.431185	-0.626249	0.691413	-0.715831	0.331612
WBGene00012383	0.359796	0.689381	0.347022	0.431103	1.65886	2.64507919935421e-06	0.668535	0.0633095
WBGene00000874	-0.0686849	0.872997	0.131281	0.430887	-0.00317572	0.995129	-0.049736	0.801748
WBGene00017163	-0.114616	0.8895	-0.252999	0.430838	0.140911	0.872956	-0.189663	0.56108
WBGene00011244	-0.200743	0.906637	-0.515099	0.430545	1.37408	0.0408032	-0.36136	0.590267
WBGene00017569	0.421569	0.462819	0.275901	0.430545	0.854935	0.00991112	0.317442	0.321605
WBGene00000739	0.378896	0.747559	0.41843	0.430465	0.166665	0.91758	0.503504	0.296974
WBGene00004328	0.262265	0.881298	0.529806	0.43022	0.283734	0.879982	0.718336	0.221401
WBGene00015177	-0.795503	0.30831	-0.427412	0.43022	-0.684414	0.375778	-0.535582	0.27113
WBGene00013509	-0.187204	0.913183	-0.519367	0.430136	-0.491643	0.710308	0.206289	0.775954
WBGene00008621	0.54665	0.711217	0.55556	0.430128	0.560317	0.683125	2.44772	7.30299297856725e-07
WBGene00000403	-0.399742	0.683877	-0.380072	0.429898	0.282498	0.801854	-0.274422	0.576881
WBGene00220250	0.395326	0.903484	-1.04688	0.429805	-0.421238	0.914226	-0.341807	0.825204
WBGene00018475	0.111686	0.880812	-0.227083	0.429805	0.139815	0.85154	-0.213861	0.436957
WBGene00021985	-0.282697	0.608277	-0.229819	0.429805	-0.239986	0.665876	-0.0645324	0.859998
WBGene00010623	-0.0294794	0.992465	-0.893914	0.429805	-0.170965	0.968788	-0.791556	0.467587
WBGene00012484	-0.331171	0.529789	-0.238014	0.429805	-0.190043	0.778746	0.115198	0.734326
WBGene00008318	0.139094	0.892662	0.311615	0.429519	0.0661662	0.965054	0.513316	0.119026
WBGene00018431	0.054391	0.955704	-0.280263	0.429359	-0.25956	0.722322	-0.498232	0.0902544
WBGene00020201	0.37909	0.748696	0.41963	0.429278	0.67708	0.35301	0.224205	0.700976
WBGene00020321	-0.147497	0.871544	-0.280974	0.429245	-0.392771	0.476399	0.0135846	0.979029
WBGene00006894	2.15404	0.235836	1.06585	0.429245	-1.40772	0.559628	1.48607	0.207146
WBGene00010649	-0.289629	0.67075	-0.269236	0.428298	0.200403	0.79567	-0.289379	0.35824
WBGene00008151	0.296711	0.561922	0.22558	0.428151	0.467378	0.166046	0.343432	0.156823
WBGene00021032	-0.122865	0.966436	0.748452	0.428151	1.09499	0.427623	-0.78103	0.428392
WBGene00010609	-0.255356	0.874814	-0.498808	0.427805	0.140522	0.94845	-0.501421	0.399261
WBGene00012393	-0.0317179	0.96802	-0.215041	0.427775	-0.098462	0.902456	0.162859	0.544303
WBGene00006622	-0.0820027	0.969197	-0.589668	0.427714	0.231217	0.917096	-0.801635	0.221669
WBGene00013135	-0.349644	0.663481	-0.320488	0.427686	-0.138472	0.909114	0.0368066	0.945492
WBGene00009488	-0.111031	0.94668	-0.48221	0.427631	0.909644	0.23763	-2.22607	5.96428875942185e-07
WBGene00009314	-0.158104	0.824337	-0.228806	0.427437	-0.0258824	0.984655	-0.0135123	0.973787
WBGene00020844	-0.0763381	0.982637	-1.00632	0.427276	1.46516	0.401998	0.388027	0.785747
WBGene00005153	0.228487	0.735102	0.247943	0.427144	-0.111465	0.906457	0.624521	0.00972312
WBGene00017385	0.00935086	0.992635	0.288613	0.42711	-0.262505	0.728476	0.763047	0.00662521
WBGene00000206	-0.0903998	0.938907	-0.335412	0.42711	0.0299995	0.986847	-0.564498	0.111697
WBGene00001605	0.90545	0.66693	0.839613	0.42711	0.216	0.956794	0.502474	0.657805
WBGene00011513	-0.867943	0.319302	-0.469534	0.426947	0.127947	0.949742	-1.13458	0.0167216
WBGene00018898	-0.385953	0.641921	-0.337364	0.426919	0.107926	0.936619	-0.333621	0.408934
WBGene00022378	-0.0433233	0.967454	-0.287709	0.426831	0.134118	0.897532	-0.16509	0.670429
WBGene00005582	0.741275	0.864329	1.31384	0.426803	-1.54926	0.670405	3.35016	0.00766998
WBGene00001620	0.364602	0.477665	0.244261	0.426762	-0.394112	0.364537	-0.0274979	0.947277
WBGene00001446	0.11846	0.940472	-0.456194	0.426742	0.549287	0.571682	-0.444083	0.417227
WBGene00000726	0.630826	0.480391	0.424505	0.426704	0.0983633	0.960447	1.22096	0.00268611
WBGene00008195	0.0331339	0.965915	0.209596	0.426704	0.119197	0.868097	-0.145891	0.593427
WBGene00009356	-0.40939	0.886442	-0.923288	0.426704	0.457413	0.876761	0.258962	0.845648
WBGene00020348	-0.045031	0.967262	-0.296961	0.426704	0.0272763	0.986775	-0.146892	0.724464
WBGene00009329	0.167869	0.85145	0.279234	0.426653	0.258571	0.720298	0.278016	0.4014
WBGene00006988	0.204495	0.832697	-0.310806	0.426653	0.176332	0.865109	-0.170285	0.68704
WBGene00019132	0.634587	0.761521	-0.820334	0.42621	0.137352	0.97234	-0.632901	0.521061
WBGene00007901	0.438386	0.684471	0.421562	0.426196	1.46136	0.00129479	0.36129	0.483702
WBGene00014174	0.48478	0.883067	0.996729	0.426003	1.20956	0.565733	0.724586	0.571285
WBGene00011318	0.0791657	0.950903	-0.370714	0.425892	-0.0529522	0.979112	-0.0252424	0.969448
WBGene00004497	0.439381	0.304569	-0.238792	0.425892	0.161568	0.824796	0.122547	0.7131
WBGene00019458	0.452034	0.592974	0.36323	0.425892	0.510513	0.461399	0.532175	0.174175
WBGene00012925	0.317427	0.93784	-1.18611	0.425865	0.143156	0.983708	-0.451493	0.794298
WBGene00194689	2.02653	0.654109	1.82544	0.425793	3.24556	0.254454	4.92863	0.0032622
WBGene00021928	0.601043	0.609459	0.498059	0.425793	0.134605	0.953218	1.38829	0.00322325
WBGene00017768	-0.146307	0.843704	-0.233903	0.425758	-0.146139	0.846073	0.038168	0.9204
WBGene00007600	0.445954	0.67524	0.420558	0.425758	0.157183	0.924851	0.470396	0.330828
WBGene00004000	0.596365	0.250926	0.30152	0.42565	-0.143456	0.895094	1.00938	0.000377054
WBGene00009256	-0.0264805	0.980163	0.294591	0.425535	0.122341	0.914226	0.109028	0.805044
WBGene00016735	-0.20841	0.796361	-0.276981	0.425432	-0.111388	0.917351	0.282265	0.388398
WBGene00018285	0.060151	0.954909	0.305646	0.425347	0.0777504	0.956217	0.566336	0.0723561
WBGene00011601	0.00444135	0.997513	-0.496206	0.425347	0.340462	0.816454	-0.635903	0.252651
WBGene00008897	0.111688	0.942852	-0.469366	0.425273	0.238585	0.879982	-0.219552	0.734771
WBGene00012573	0.0727931	0.966	0.455395	0.425273	-0.0442529	0.986761	0.0517107	0.947073
WBGene00044338	-0.277268	0.848779	-0.461471	0.425273	0.43594	0.698908	-1.05913	0.0227607
WBGene00007966	-0.114876	0.899436	-0.279956	0.425273	-0.0291087	0.985359	-0.319284	0.320868
WBGene00022103	-0.317703	0.864848	-0.578997	0.425273	-0.00849335	0.997731	0.274155	0.734037
WBGene00007021	0.121167	0.882696	0.25184	0.424941	0.0402088	0.976187	0.206021	0.509372
WBGene00010973	0.199365	0.891262	-0.462694	0.42441	-0.434793	0.709383	-0.392962	0.481854
WBGene00013107	0.0287489	0.987621	-0.557251	0.424257	-0.708274	0.536632	-0.404206	0.566478
WBGene00003046	0.232119	0.819817	0.330172	0.423817	0.0396026	0.984506	0.0540282	0.920381
WBGene00008130	-0.175983	0.908572	-0.471944	0.423817	-0.0508959	0.984853	-0.670496	0.191806
WBGene00010159	0.155046	0.869018	0.288489	0.423638	0.089801	0.939105	0.0839411	0.852949
WBGene00019820	0.123519	0.883475	0.259585	0.423106	-0.153811	0.857216	0.601726	0.0181697
WBGene00010785	-0.169726	0.884819	-0.361859	0.42304	0.208529	0.862076	-0.533571	0.173162
WBGene00013348	-0.00427101	0.997688	-0.574198	0.422969	0.510285	0.720075	-0.582259	0.384864
WBGene00011622	0.272487	0.918366	0.773391	0.422929	1.29725	0.302749	-0.235082	0.854461
WBGene00018161	-0.133188	0.819108	-0.190604	0.422454	-0.135749	0.809413	-0.226578	0.295335
WBGene00021743	0.907728	0.0860238	-0.361099	0.422367	-0.0618172	0.973294	-0.239516	0.608036
WBGene00000745	0.941613	0.749126	1.0569	0.422367	-0.433262	0.919232	1.48561	0.191228
WBGene00000941	0.339698	0.694373	-0.337794	0.422296	0.151827	0.903933	-0.167801	0.72114
WBGene00010907	-0.234174	0.844179	0.372565	0.422076	-0.319296	0.75564	-0.437809	0.311033
WBGene00004998	-0.173799	0.922014	-0.533892	0.421934	-1.31395	0.0765069	-1.14769	0.032732
WBGene00007989	-0.316831	0.872815	0.616101	0.421876	0.737334	0.574106	-1.3913	0.023048
WBGene00020318	0.073485	0.979451	0.776243	0.421866	0.219134	0.949679	0.412074	0.701344
WBGene00000137	-0.200465	0.687492	0.192692	0.421866	-0.283461	0.435567	-0.0177434	0.956856
WBGene00003898	-0.277743	0.574401	-0.216617	0.421866	-0.363387	0.324634	-0.154077	0.576438
WBGene00007534	0.126323	0.869018	0.236637	0.421609	0.265986	0.611995	0.274599	0.308958
WBGene00008691	0.244784	0.778728	0.302814	0.421334	0.134622	0.906457	0.0818144	0.863956
WBGene00015629	0.00803103	0.997513	-0.926101	0.421334	0.245961	0.950807	-0.381241	0.773124
WBGene00019337	0.637488	0.648479	0.568393	0.421334	1.07959	0.221126	-0.219727	0.795135
WBGene00020224	0.0652756	0.97872	-0.706583	0.421334	0.608115	0.73405	-0.691628	0.404747
WBGene00021606	-1.68603	0.315776	-0.882151	0.421154	-1.08519	0.560281	-1.92997	0.0386015
WBGene00017128	-0.0903484	0.932021	0.307689	0.421154	-0.787757	0.0531328	0.154574	0.718113
WBGene00006818	0.301076	0.849746	-0.524561	0.420515	0.640147	0.522015	0.75448	0.150446
WBGene00001669	-0.104622	0.892796	0.23725	0.420479	0.236706	0.680132	-0.00400098	0.993004
WBGene00007324	0.29371	0.393308	0.179281	0.420357	-0.292557	0.34585	0.149552	0.496489
WBGene00019246	0.132915	0.861722	0.237062	0.420078	0.204476	0.746514	0.244594	0.375808
WBGene00000617	-0.452557	0.833749	-0.69771	0.419738	-0.864386	0.553033	-2.43764	0.000784925
WBGene00206362	0.423674	0.761521	-0.514187	0.419704	0.736979	0.410624	-0.710664	0.204963
WBGene00013435	0.262486	0.681923	0.252754	0.419704	0.408649	0.346948	0.409907	0.120084
WBGene00004782	-0.066377	0.95748	-0.362304	0.41962	0.163908	0.902378	-0.195134	0.691463
WBGene00016084	-0.579513	0.593879	-0.47091	0.41959	-0.073461	0.97669	-1.19354	0.00876736
WBGene00011038	0.0083808	0.994891	0.389743	0.419352	0.362673	0.712399	-0.336676	0.480027
WBGene00005718	-0.579747	0.796361	-0.790611	0.41927	0.00668798	0.998717	0.0687736	0.956334
WBGene00012073	-0.0486487	0.963257	0.30128	0.419257	-0.198721	0.830357	-0.352955	0.30403
WBGene00009637	-0.345378	0.790839	-0.455523	0.418999	-0.0415491	0.986761	-1.11818	0.0116311
WBGene00011081	-0.893963	0.582177	-0.70314	0.418968	-1.06324	0.416638	-0.515088	0.552185
WBGene00008062	-0.0282062	0.989187	-0.609128	0.418968	0.2235	0.922894	-1.01653	0.111227
WBGene00006504	-0.359215	0.666461	0.336931	0.418529	0.103712	0.939105	0.209332	0.636163
WBGene00000012	0.540196	0.580436	-0.443536	0.418529	0.26317	0.848894	-0.198434	0.746775
WBGene00007522	0.41853	0.832571	0.629644	0.418516	0.337236	0.877728	0.315011	0.718995
WBGene00016524	0.219162	0.70744	0.224849	0.41846	0.150438	0.824993	0.047534	0.894586
WBGene00011844	0.257713	0.869018	-0.488128	0.418175	2.02289	4.52936171461919e-05	2.62616	1.06964780092295e-09
WBGene00013869	0.493295	0.827803	0.73435	0.418175	0.284499	0.9184	-0.130657	0.912017
WBGene00017986	-1.04312	0.491357	-0.707906	0.417876	-0.573674	0.761438	-1.49866	0.0399714
WBGene00015392	-0.41358	0.661049	-0.385149	0.417461	0.2664	0.814984	-1.0428	0.00468115
WBGene00012398	-0.975061	0.490396	-0.673372	0.417455	1.44851	0.130529	-1.40577	0.0364362
WBGene00002295	-0.466323	0.711217	-0.486841	0.417455	-0.168099	0.930633	-0.544344	0.327795
WBGene00001465	-0.176319	0.859128	-0.312446	0.41731	-0.313011	0.675226	-0.381014	0.274055
WBGene00001627	0.306548	0.512452	0.21943	0.41731	0.133828	0.848707	0.0153124	0.968823
WBGene00003062	-0.0107017	0.990104	-0.253211	0.41731	0.0873038	0.9305	-0.0176998	0.968776
WBGene00008418	0.227145	0.694197	0.22611	0.41731	0.218709	0.692684	0.175575	0.529002
WBGene00008852	-0.0374568	0.940018	0.144653	0.41731	-0.216563	0.409922	0.345386	0.0137906
WBGene00011029	-0.182506	0.846837	-0.300389	0.41731	-0.258031	0.74636	-0.654389	0.0273621
WBGene00011460	1.57177	0.0318888	0.538493	0.417106	0.37536	0.813845	0.493062	0.442379
WBGene00018041	1.14675	0.304307	0.644829	0.416655	0.12898	0.967419	1.40572	0.020623
WBGene00003758	0.212491	0.858636	0.374678	0.416517	-0.112603	0.940708	1.3951	4.95657034014258e-05
WBGene00012170	-0.109857	0.94697	-0.503963	0.416517	0.271493	0.862014	-0.736812	0.170928
WBGene00014215	0.187743	0.794876	0.251175	0.416514	-0.00968904	0.993465	0.896608	0.000104151
WBGene00001789	-0.993078	0.656916	-0.914555	0.41619	0.384282	0.909114	-1.03719	0.316395
WBGene00004434	0.250836	0.734839	-0.277459	0.41619	0.0922229	0.933106	0.0729762	0.866951
WBGene00008927	-0.154213	0.769741	0.185678	0.416072	-0.00560745	0.994655	-0.0157044	0.960787
WBGene00004181	-0.0273106	0.981832	-0.344885	0.416072	-0.0424449	0.983347	-0.270616	0.523071
WBGene00017658	1.59312	0.115302	0.667766	0.416048	0.00392647	0.999139	2.24601	0.000262286
WBGene00017327	0.238752	0.794707	0.318624	0.416048	-0.248796	0.784003	0.640731	0.0405904
WBGene00021048	-0.111883	0.910292	0.303423	0.415889	-0.448298	0.416638	0.615748	0.0413619
WBGene00016496	-0.0967441	0.873911	-0.191511	0.415871	-0.223956	0.57933	0.152799	0.516767
WBGene00021738	-0.525803	0.125802	-0.222572	0.415788	-0.422208	0.221235	-0.606853	0.00423619
WBGene00010902	0.0166498	0.980993	-0.205224	0.415788	0.302807	0.412453	-0.300407	0.169718
WBGene00016264	0.0171489	0.982068	-0.217147	0.415737	0.162205	0.791558	-0.267356	0.266692
WBGene00006580	0.716119	0.450366	0.473732	0.415708	0.438658	0.71134	1.51406	0.000576827
WBGene00022749	0.250363	0.589289	0.203514	0.415583	0.379458	0.228044	0.505363	0.00904581
WBGene00003637	-0.185501	0.712138	0.19223	0.415377	-0.0194546	0.985359	0.0167459	0.959223
WBGene00001507	1.41199	0.0972366	0.575201	0.415358	0.501772	0.737796	0.783953	0.208068
WBGene00007313	1.48358	0.0634317	0.558906	0.415358	0.210086	0.922028	0.7404	0.224497
WBGene00011224	0.297606	0.737185	0.330195	0.415074	-0.302161	0.72542	0.382536	0.29981
WBGene00020824	-0.200051	0.553335	-0.152162	0.415063	-0.116707	0.783016	-0.0438117	0.851562
WBGene00019156	-0.157041	0.898048	-0.381988	0.414892	0.44329	0.569687	-0.529348	0.197927
WBGene00020683	0.0331686	0.941391	-0.133078	0.414892	-0.216057	0.33907	0.16508	0.261462
WBGene00006445	-0.481138	0.656813	-0.443662	0.414654	0.198636	0.899753	-0.078124	0.911005
WBGene00013558	0.0584642	0.950582	0.272375	0.414654	0.00754942	0.994655	0.364398	0.21657
WBGene00011576	-0.556293	0.654567	-0.509254	0.4145	0.0820747	0.975092	-0.718998	0.188116
WBGene00021935	0.195413	0.824337	-0.290746	0.414191	0.185598	0.833062	-0.234421	0.507878
WBGene00185088	0.718548	0.338601	0.417837	0.414191	0.528842	0.52311	0.485304	0.29582
WBGene00009481	0.215203	0.924582	-0.742704	0.414039	0.896863	0.477958	-0.362645	0.704082
WBGene00012964	-0.124774	0.885377	-0.273164	0.414037	0.277826	0.661726	0.0276874	0.950598
WBGene00001499	0.15666	0.859128	0.279877	0.413635	0.196047	0.81011	0.593949	0.0292793
WBGene00001944	0.697058	0.791584	0.926697	0.413614	0.694636	0.791469	0.261623	0.856227
WBGene00020717	0.039786	0.96802	-0.278037	0.413612	-0.0630719	0.960341	-0.251854	0.442424
WBGene00004739	-0.279487	0.781156	-0.358335	0.413537	-0.110346	0.937951	-0.299404	0.489612
WBGene00016052	0.496073	0.710843	-0.517588	0.413331	-0.396452	0.783016	-1.66852	0.000517455
WBGene00284852	0.623648	0.747709	0.708856	0.413203	0.016915	0.995129	0.891819	0.247706
WBGene00044144	0.112313	0.940819	-0.458009	0.413009	0.159383	0.925742	-0.0942759	0.89402
WBGene00044651	0.13934	0.885676	0.30436	0.412775	0.142657	0.894126	0.210439	0.582349
WBGene00015742	-0.158831	0.899436	0.383712	0.412753	0.299386	0.777514	0.0738472	0.90435
WBGene00017497	1.09342	0.64299	0.984008	0.412753	-0.904497	0.768757	2.18939	0.0163059
WBGene00016074	-0.179401	0.929941	-0.605794	0.412753	0.289541	0.888067	-1.01145	0.106035
WBGene00007319	0.0656246	0.97646	-0.684192	0.412753	0.0826722	0.982271	-0.410625	0.628835
WBGene00017657	-1.499	0.609459	-1.26124	0.412733	-0.748943	0.853041	-3.06449	0.0115256
WBGene00008660	-0.0337283	0.993734	-1.36816	0.412556	-0.110803	0.987576	-0.188854	0.931276
WBGene00001093	0.0553091	0.91619	0.161981	0.412529	0.0575469	0.926486	0.578526	8.91775640675044e-05
WBGene00009125	0.155802	0.907577	0.409565	0.412418	0.570422	0.448115	0.392459	0.408318
WBGene00022015	-0.145378	0.799884	-0.199466	0.412262	0.0173272	0.986847	-0.0484641	0.877043
WBGene00018075	0.0931429	0.897067	0.222254	0.412262	0.214968	0.688495	0.0277997	0.940608
WBGene00020817	-0.508215	0.759167	-0.601123	0.412262	-0.234241	0.914226	0.111626	0.899846
WBGene00008078	-0.366165	0.448903	-0.241169	0.412262	-0.156729	0.828811	-0.360354	0.154509
WBGene00015197	0.551632	0.690088	0.551559	0.411951	0.399833	0.800458	1.13769	0.0358829
WBGene00013859	-1.01504	0.519067	-0.742696	0.411757	-0.700878	0.699624	-1.22345	0.109634
WBGene00001975	0.0527687	0.953994	0.260103	0.411687	0.333258	0.512133	0.320109	0.259557
WBGene00013465	-0.159457	0.884819	-0.347649	0.41143	-0.071317	0.964741	-0.245844	0.569093
WBGene00015067	0.0238543	0.980972	0.293959	0.411242	-0.2609	0.728348	0.0586909	0.899846
WBGene00044631	0.0543038	0.987596	0.968966	0.410838	-0.0233664	0.995129	0.772946	0.512109
WBGene00015759	-0.381142	0.725894	-0.418954	0.410661	-1.28966	0.0079719	-0.370812	0.455133
WBGene00016101	-0.241955	0.734796	-0.26998	0.410661	0.0110745	0.993465	-0.742297	0.00344369
WBGene00006863	0.0530794	0.966066	0.350615	0.410661	0.201834	0.85868	0.33874	0.406502
WBGene00008831	0.434668	0.456262	0.291858	0.410444	0.384711	0.494183	0.987701	0.000201124
WBGene00012640	-0.0226224	0.98667	-0.38181	0.410444	0.245201	0.828783	-0.747597	0.048988
WBGene00005101	0.975278	0.779522	1.23527	0.410443	2.8002	0.0798642	0.6281	0.712436
WBGene00010578	-0.656891	0.821018	-0.983126	0.410443	0.769879	0.748517	-0.484802	0.703923
WBGene00006365	-0.506807	0.547063	-0.385297	0.410016	-0.054363	0.979112	-0.336941	0.459177
WBGene00006368	-0.133762	0.886045	-0.296876	0.410016	-0.127814	0.907103	-0.665881	0.0207124
WBGene00016375	0.276487	0.621337	0.24002	0.410016	0.17396	0.799765	0.254485	0.346713
WBGene00011977	0.22547	0.63024	0.198379	0.410016	0.458906	0.0859316	0.677952	0.00017823
WBGene00020023	0.273111	0.886045	-0.649492	0.410016	0.631773	0.633627	0.175924	0.847931
WBGene00019693	0.00495276	0.99384	-0.20073	0.410016	-0.205149	0.658858	-0.063257	0.834063
WBGene00012984	-0.0235704	0.984993	-0.3494	0.409943	-0.265607	0.782187	-0.100907	0.847203
WBGene00021359	0.175306	0.892796	-0.414842	0.409861	0.326298	0.763794	-0.322367	0.520895
WBGene00008912	1.02733	0.654567	0.952374	0.409861	0.801198	0.749971	0.482165	0.709385
WBGene00011606	-0.254626	0.890058	-0.597434	0.409688	0.246099	0.906457	-0.0441738	0.96398
WBGene00003060	-0.40558	0.655337	-0.376917	0.409665	-0.237353	0.836928	-0.489517	0.23032
WBGene00006730	0.0798481	0.925059	0.258254	0.409492	0.0484716	0.969275	0.0565659	0.888718
WBGene00018159	0.163792	0.760083	0.194138	0.409381	-0.163366	0.752843	0.348703	0.0706814
WBGene00004036	-0.0243732	0.985206	-0.363481	0.409068	0.212252	0.85514	-0.0350117	0.952896
WBGene00018636	0.0420554	0.980163	-0.485041	0.408609	-0.0181114	0.993465	-0.595942	0.261301
WBGene00044640	0.501027	0.553819	0.38683	0.408473	0.533008	0.453956	1.20414	0.000590901
WBGene00010680	0.488334	0.772265	-0.637096	0.408205	0.035075	0.991548	0.476925	0.511029
WBGene00000953	-0.459286	0.89349	-1.10974	0.408035	-0.96882	0.72794	-0.392213	0.800004
WBGene00007981	-0.111092	0.938077	0.413946	0.407738	1.01663	0.0550545	0.464411	0.312093
WBGene00011391	0.105204	0.917983	-0.318399	0.407697	-0.0340058	0.984853	-0.277955	0.458144
WBGene00003930	-0.206808	0.838873	0.332319	0.407697	-0.0858955	0.953911	-0.0585778	0.911282
WBGene00000372	0.953079	0.656916	0.895077	0.407602	-0.148798	0.975737	1.44313	0.107727
WBGene00000111	0.247036	0.867518	-0.469643	0.407066	0.13091	0.946239	0.21632	0.735942
WBGene00017088	-0.0438525	0.942852	0.184861	0.407012	-0.02771	0.977349	0.582142	0.000579987
WBGene00011367	-0.0517119	0.965915	0.337293	0.407012	0.213675	0.833924	-0.115947	0.81633
WBGene00006067	-0.0499473	0.969222	0.363139	0.406771	-0.106194	0.943165	0.279821	0.526009
WBGene00019303	-0.742605	0.761812	-0.899114	0.406771	-0.412461	0.891427	-0.332155	0.789813
WBGene00018989	-0.365079	0.665893	-0.34896	0.406233	0.104853	0.938254	-0.81056	0.0157694
WBGene00012112	-0.344661	0.802132	-0.481215	0.40576	0.205542	0.906457	-1.14799	0.0129575
WBGene00195056	0.280184	0.908572	0.739254	0.405404	-0.443404	0.864702	0.179949	0.878188
WBGene00013719	0.160276	0.835155	0.252032	0.405322	0.119414	0.889891	0.0417765	0.91643
WBGene00000257	-0.0214514	0.991664	-0.618253	0.405253	0.155728	0.955185	-1.02864	0.101428
WBGene00020207	-0.243315	0.659136	0.230053	0.405253	-0.536184	0.0800577	0.498016	0.0246198
WBGene00006637	-0.410614	0.574544	-0.328747	0.40518	0.342139	0.633627	-0.724473	0.0225592
WBGene00016404	0.145605	0.871972	0.288525	0.404765	0.373711	0.498999	0.150929	0.69363
WBGene00019746	-0.139459	0.906637	-0.374239	0.404765	-0.0273684	0.989141	-0.72112	0.0506289
WBGene00004745	-0.103061	0.910681	-0.28714	0.404702	-0.146343	0.879304	-0.407488	0.175544
WBGene00004374	-0.232523	0.915158	-0.681001	0.404702	0.0525752	0.988197	-1.06458	0.128275
WBGene00003508	-0.11631	0.872815	0.231979	0.404702	-0.238629	0.652656	0.379828	0.106218
WBGene00006625	1.17829	0.652113	1.08574	0.404702	1.173	0.61664	0.625882	0.658416
WBGene00016602	0.197038	0.67067	-0.19425	0.404702	0.112014	0.852979	-0.159883	0.483245
WBGene00000158	0.0246142	0.962772	0.155969	0.40466	-0.159928	0.653139	0.173464	0.316788
WBGene00006537	-0.0368897	0.970921	0.294326	0.404423	-0.404573	0.454302	0.48958	0.100189
WBGene00011563	-0.505094	0.620578	-0.440083	0.404408	-0.498884	0.588578	-0.423956	0.397462
WBGene00009446	1.37992	0.56171	1.09537	0.404329	1.21122	0.60134	1.51374	0.181188
WBGene00012712	-0.228095	0.826183	0.344741	0.404329	-0.0121488	0.993855	0.449096	0.223706
WBGene00011054	-0.0912508	0.89711	-0.223366	0.404323	0.278708	0.519113	-0.47573	0.0272957
WBGene00019169	0.331881	0.898734	-0.842203	0.404182	0.188023	0.959201	-0.644355	0.523396
WBGene00003540	0.541293	0.786772	0.713979	0.40418	-0.136164	0.968788	0.673717	0.412222
WBGene00006874	-0.315573	0.713723	-0.3402	0.40418	-0.059001	0.972497	-0.242219	0.562804
WBGene00194800	0.0978237	0.961746	0.58812	0.40418	-0.0545788	0.986761	-0.629869	0.367444
WBGene00006483	-0.234074	0.761812	-0.28306	0.40418	0.140125	0.883918	-0.263641	0.420745
WBGene00013148	0.679181	0.852895	1.1782	0.40418	0.682441	0.857216	0.180427	0.924798
WBGene00022883	0.133892	0.885208	0.294036	0.40418	0.264371	0.716598	0.00100871	0.99898
WBGene00000832	0.0735555	0.949163	0.342927	0.40418	0.136566	0.914226	0.521818	0.139027
WBGene00013048	-0.419183	0.78144	-0.550029	0.403682	-0.130069	0.956794	-1.06493	0.0533129
WBGene00020386	-0.218745	0.90997	-0.600745	0.403618	1.22755	0.149689	-0.842093	0.18279
WBGene00006415	0.00488632	0.995064	0.242556	0.403618	0.201581	0.749989	0.014179	0.97365
WBGene00020889	-0.195655	0.892796	-0.464817	0.403338	0.66115	0.408108	-0.916228	0.0453029
WBGene00012999	-0.0177974	0.982783	-0.246417	0.403338	0.218778	0.719931	0.338255	0.189488
WBGene00018137	0.201582	0.827198	0.306196	0.40332	0.143687	0.891102	0.0573495	0.904912
WBGene00284847	-0.441014	0.848244	-0.764026	0.403297	-0.0898302	0.983708	-1.00283	0.218758
WBGene00015105	0.0308379	0.979976	0.35099	0.403255	-0.00065879	0.999699	0.571579	0.103378
WBGene00011580	-0.245213	0.472178	-0.170145	0.40172	-0.0633347	0.919306	-0.322262	0.0532126
WBGene00014048	-0.473144	0.880812	-1.02467	0.40172	-0.886108	0.728445	-0.449076	0.743293
WBGene00020782	-0.117845	0.898734	-0.294318	0.401711	-0.106827	0.922547	-0.502339	0.0877784
WBGene00000931	-0.025099	0.979976	0.288878	0.401711	0.174527	0.845085	0.933161	0.000358953
WBGene00009630	1.9352	0.249734	1.04526	0.401541	2.01572	0.166046	0.825947	0.509077
WBGene00020553	-0.0545436	0.937909	-0.208122	0.401328	-0.0757245	0.922218	-0.0411413	0.899286
WBGene00011017	-0.0334611	0.980823	-0.414545	0.400988	0.0367668	0.986761	-0.298921	0.551497
WBGene00004285	-0.00621841	0.995934	-0.508902	0.400988	0.261142	0.871784	-0.61771	0.257376
WBGene00018851	-0.0678836	0.98667	-1.33888	0.400988	0.357887	0.935858	2.56136	0.0122068
WBGene00021858	0.490847	0.787099	-0.668797	0.400774	0.295661	0.897696	-0.129565	0.899846
WBGene00008670	0.041248	0.942309	0.169611	0.400627	-0.0736725	0.905544	0.172288	0.364716
WBGene00019749	-0.147713	0.799907	0.203565	0.400627	0.00831786	0.993465	0.565284	0.00214507
WBGene00017360	0.197848	0.870419	0.387718	0.400618	0.222859	0.856336	0.581721	0.135549
WBGene00001033	0.225602	0.811625	-0.327941	0.400569	-0.0492903	0.97669	-0.3268	0.37565
WBGene00011247	-0.0328503	0.980102	-0.38343	0.400452	0.14131	0.919232	-0.294858	0.519773
WBGene00020137	-0.0460193	0.962368	0.289683	0.400452	-0.170558	0.853041	0.030317	0.948819
WBGene00020712	-0.193773	0.924582	-0.647805	0.400417	0.507254	0.749989	-0.826995	0.229236
WBGene00021021	-0.0592426	0.942592	-0.247738	0.400417	0.00350215	0.997731	-0.306675	0.246933
WBGene00001214	0.0790154	0.953994	-0.402867	0.400377	0.42406	0.624528	-0.730348	0.0666096
WBGene00009558	-0.206613	0.796361	-0.28655	0.400371	-0.0245462	0.986847	-0.28092	0.384924
WBGene00044344	0.161997	0.864329	-0.307959	0.40007	0.16568	0.866947	-0.454449	0.150779
WBGene00008924	-0.17352	0.778728	-0.222999	0.40007	-0.184646	0.749249	-0.491701	0.0204641
WBGene00009744	-0.23417	0.663481	-0.225379	0.40007	-0.150072	0.817653	-0.109733	0.713605
WBGene00016387	0.662941	0.625599	0.589068	0.40007	0.659181	0.590909	0.132491	0.883979
WBGene00001557	-0.468892	0.821066	-0.709315	0.400008	-0.131405	0.967025	0.17268	0.868276
WBGene00018750	0.622994	0.774964	0.782417	0.400008	0.527654	0.816454	1.694	0.0197052
WBGene00020461	0.60351	0.664478	-0.602766	0.400008	0.239421	0.911452	-0.255994	0.751861
WBGene00021689	-0.509616	0.416378	-0.329529	0.400008	-0.100612	0.936387	-0.570393	0.0814183
WBGene00010097	0.0948558	0.837423	0.153197	0.399745	-0.132141	0.732887	0.0512639	0.818272
WBGene00003656	0.0167551	0.983654	-0.238253	0.399729	0.0435106	0.96958	0.377667	0.113116
WBGene00017547	-0.0250865	0.965915	0.166023	0.399592	0.100957	0.842672	0.088942	0.680427
WBGene00009277	0.157832	0.786514	0.209359	0.399585	-0.000283876	0.99982	0.373488	0.0672902
WBGene00020727	-0.734949	0.240888	-0.374027	0.399034	-0.0537897	0.977552	-0.643227	0.0836768
WBGene00006692	-0.841778	0.308728	-0.479602	0.398877	-2.20179	3.04865406408708e-06	-0.997305	0.0303342
WBGene00008742	0.497064	0.385646	0.312525	0.39846	0.445098	0.418985	0.39176	0.236976
WBGene00019282	-0.470296	0.542643	-0.36255	0.398262	-1.19547	0.00257615	-0.892168	0.00847485
WBGene00010316	0.317032	0.852501	-0.591092	0.397756	0.198231	0.92516	-0.157578	0.852994
WBGene00001161	0.328216	0.525004	0.248467	0.397348	0.273472	0.59829	0.471644	0.0456625
WBGene00013685	0.828445	0.396589	0.534026	0.397068	0.568411	0.616929	0.864643	0.0961785
WBGene00007227	-0.257317	0.827119	-0.395411	0.397015	0.0815638	0.963805	-0.30561	0.517324
WBGene00021779	-0.0110575	0.993504	0.440316	0.396778	-0.265023	0.844495	-0.676449	0.130037
WBGene00009532	-0.463576	0.56417	-0.372117	0.396755	-0.0801885	0.960467	-0.0437715	0.942637
WBGene00004886	0.0320092	0.975785	0.303184	0.396714	-0.0139936	0.992875	0.392981	0.215422
WBGene00021733	0.143624	0.774964	0.182066	0.39649	0.16962	0.693763	0.114969	0.611641
WBGene00003849	0.48901	0.690088	0.500572	0.396255	0.653174	0.479472	0.739078	0.140027
WBGene00012391	-0.147203	0.967008	-1.06693	0.395787	0.242712	0.956211	0.500741	0.697173
WBGene00008509	1.01068	0.308728	0.593567	0.3957	0.398302	0.817495	0.779264	0.198108
WBGene00019108	0.136246	0.898734	0.34138	0.395613	0.327859	0.679075	0.497327	0.150158
WBGene00016068	-0.237748	0.662743	-0.229945	0.395613	-0.245147	0.61664	-0.763683	0.000235086
WBGene00016625	0.876133	0.386645	0.556829	0.395613	-0.176552	0.935786	0.253745	0.736222
WBGene00016978	-0.203638	0.836897	-0.332135	0.395613	-0.0119401	0.993465	-0.435159	0.209903
WBGene00004031	-0.309392	0.632969	-0.280706	0.395433	-0.112273	0.912489	-0.315262	0.301778
WBGene00007900	0.119421	0.910869	0.335648	0.395196	0.108823	0.932636	0.161844	0.716744
WBGene00012501	0.830675	0.631196	0.751643	0.394972	0.626026	0.745926	3.87971	2.25144508961997e-10
WBGene00001865	0.168551	0.898048	-0.426267	0.394891	0.167729	0.913216	-0.237496	0.66027
WBGene00021014	0.0370434	0.986625	-0.627406	0.394661	0.030177	0.991702	-0.959332	0.131285
WBGene00006582	-0.372529	0.778728	-0.483269	0.394549	-0.113748	0.957457	-0.643998	0.202937
WBGene00011956	0.4241	0.725574	0.476395	0.39448	0.248437	0.874748	0.357718	0.527475
WBGene00015525	0.378377	0.547063	0.295981	0.394395	0.4872	0.300011	0.594841	0.0335143
WBGene00013297	-0.0201754	0.987621	-0.404848	0.394366	0.352763	0.723404	-0.538784	0.203677
WBGene00000080	0.048431	0.945406	-0.218618	0.39435	0.161381	0.782049	-0.105353	0.714123
WBGene00011562	0.146515	0.883475	0.322784	0.394283	0.278068	0.72807	0.297851	0.416223
WBGene00019023	-1.01685	0.705653	-1.08047	0.394249	-0.21938	0.96106	0.387186	0.782983
WBGene00019672	-0.325855	0.798338	-0.460235	0.394202	0.192631	0.905734	-0.741916	0.106881
WBGene00020588	-0.0398936	0.980225	-0.474325	0.394023	0.206798	0.902005	-0.734499	0.123971
WBGene00004271	-0.189826	0.79967	0.267938	0.39396	-0.184173	0.805701	0.447256	0.0915592
WBGene00012576	0.122679	0.872581	0.248285	0.393834	0.0168871	0.989551	0.48898	0.0374509
WBGene00006724	0.109514	0.843619	0.183786	0.393651	0.193601	0.623185	0.171826	0.407679
WBGene00002182	-0.274157	0.804453	-0.394156	0.393651	0.0897227	0.957808	-0.631517	0.108375
WBGene00021551	-0.287408	0.494912	-0.208532	0.393335	-0.0131138	0.989558	-0.168002	0.490463
WBGene00013082	0.235336	0.864313	0.443523	0.393166	0.285426	0.824571	0.613588	0.178397
WBGene00206386	-0.400848	0.720029	-0.447005	0.393125	0.056157	0.981832	-0.60503	0.19261
WBGene00004953	-0.164744	0.896312	-0.405289	0.393025	-0.140307	0.925643	-0.309296	0.519319
WBGene00021533	-0.53589	0.507404	-0.397186	0.392304	0.316586	0.756899	-0.362133	0.422333
WBGene00015471	0.554105	0.29121	0.313287	0.39224	0.356228	0.575049	1.91696	4.66620587511122e-13
WBGene00013994	-0.318298	0.537021	-0.245453	0.39224	0.0262752	0.984655	-0.244449	0.369679
WBGene00007741	-0.740873	0.512437	-0.547655	0.392234	-0.45606	0.73871	-1.55787	0.00244702
WBGene00020467	0.0392591	0.979537	0.444525	0.392221	0.152061	0.928855	0.0567581	0.937312
WBGene00004346	0.151095	0.940472	0.610009	0.392063	0.481064	0.760582	0.42668	0.562771
WBGene00013596	0.0748797	0.904714	0.19955	0.392059	0.231751	0.558851	0.166316	0.466414
WBGene00016755	0.310712	0.885377	0.689144	0.392001	0.302848	0.902456	0.261985	0.787531
WBGene00006789	-1.04698	0.425696	-0.698143	0.391974	-1.31907	0.192531	-1.58203	0.0151384
WBGene00008710	-0.0618278	0.972673	-0.536152	0.391481	0.365172	0.80384	-0.964184	0.0654557
WBGene00004397	0.138308	0.98051	-1.77181	0.391413	-0.901127	0.870751	2.11387	0.217586
WBGene00006793	-0.233029	0.821442	-0.355993	0.390937	-0.0721145	0.963907	-0.606388	0.0821624
WBGene00003499	-0.0270975	0.987621	-0.551453	0.390756	-0.264708	0.884367	-0.581607	0.334052
WBGene00000055	-0.417302	0.631508	-0.380137	0.390684	-0.475551	0.509268	-0.555448	0.149132
WBGene00019733	-0.0955019	0.926483	0.32277	0.39045	0.0516978	0.974499	0.411784	0.222197
WBGene00007267	-0.436541	0.378648	-0.274624	0.39027	-0.193456	0.798648	-0.597668	0.0201332
WBGene00020705	0.101932	0.924561	0.336117	0.390225	0.268347	0.75564	0.1388	0.761573
WBGene00003089	0.440205	0.647484	0.412235	0.390225	0.128125	0.934639	1.12828	0.00219189
WBGene00003844	0.103029	0.910681	-0.293188	0.389919	0.0611308	0.962074	0.0163411	0.973787
WBGene00020276	-0.171877	0.886442	-0.399337	0.389644	-0.369416	0.692086	-1.00573	0.00627891
WBGene00019360	0.906905	0.494904	0.668514	0.389395	1.14177	0.247381	0.436977	0.591885
WBGene00016341	0.141873	0.876428	0.294331	0.389267	-0.216898	0.788678	0.132541	0.735262
WBGene00012348	-0.340624	0.535992	0.263804	0.389244	-0.266536	0.647027	0.250529	0.396946
WBGene00022365	-0.249979	0.88055	-0.546906	0.389244	-0.418208	0.765255	-0.259195	0.711292
WBGene00000741	0.608548	0.869018	-1.27634	0.388684	-0.576083	0.888067	0.0167333	0.994218
WBGene00010223	0.35765	0.715815	0.396412	0.388651	0.126712	0.933106	0.142968	0.796933
WBGene00018487	-0.187545	0.939576	-0.769909	0.388651	-0.436145	0.85154	-0.791767	0.343078
WBGene00019428	0.0422898	0.958352	-0.247576	0.388651	0.533759	0.0989623	0.190393	0.507341
WBGene00016594	0.0346745	0.968852	0.258659	0.388474	-0.384991	0.375728	-0.0468172	0.90601
WBGene00011279	-0.104536	0.910256	0.294124	0.388096	0.47098	0.312896	0.367881	0.229814
WBGene00021437	1.12685	0.34225	0.685165	0.388089	0.164577	0.956308	0.749782	0.309569
WBGene00255702	-0.078594	0.978176	0.834546	0.387976	-1.29802	0.427815	0.463349	0.661761
WBGene00010639	0.267595	0.870419	0.534212	0.38783	0.212376	0.913216	0.268973	0.69864
WBGene00016339	-0.505141	0.833923	-0.823579	0.387707	-0.702394	0.72542	-1.40192	0.0848004
WBGene00003614	-0.423206	0.760451	-0.523171	0.387589	0.372759	0.776571	-0.517882	0.361336
WBGene00011607	0.339723	0.787196	0.46291	0.387589	-0.204167	0.901093	0.933608	0.0302797
WBGene00009780	-0.239617	0.879922	-0.524014	0.387589	0.109449	0.959399	-0.354751	0.558047
WBGene00001740	0.220683	0.761521	0.27136	0.387518	0.258167	0.675457	0.338655	0.224171
WBGene00018435	0.0534453	0.976086	0.540587	0.387289	-0.347083	0.822909	1.04438	0.0413415
WBGene00017981	0.108968	0.870419	-0.222093	0.387072	-0.032162	0.977188	-0.0110356	0.97627
WBGene00022592	0.298627	0.810997	0.437394	0.387072	1.18986	0.0186313	0.733484	0.0841336
WBGene00013019	0.0595178	0.952514	0.297191	0.386779	0.208156	0.799257	-0.117615	0.773956
WBGene00016816	-0.0800107	0.944801	0.35482	0.386762	0.296428	0.736917	0.39972	0.288526
WBGene00017442	-0.48802	0.70744	-0.528376	0.38657	-0.0591136	0.984421	-1.1014	0.0262041
WBGene00015388	0.398926	0.894818	0.957809	0.386508	-0.873211	0.738431	0.732889	0.513348
WBGene00012103	0.859445	0.716564	-1.02273	0.386203	-1.17846	0.563761	-1.07014	0.330626
WBGene00009981	0.0063095	0.993198	-0.24234	0.385967	-0.186917	0.762693	0.338663	0.161569
WBGene00044467	0.0653183	0.954543	-0.347068	0.385967	0.20069	0.846357	-0.305915	0.431562
WBGene00004888	0.209938	0.626577	0.191087	0.385967	0.153004	0.752869	0.220121	0.276639
WBGene00020967	-0.129345	0.934642	-0.482287	0.385967	-0.321425	0.809413	-0.550969	0.280232
WBGene00008395	-0.00663769	0.995749	-0.397265	0.385586	-0.703231	0.235363	-0.629675	0.107523
WBGene00009880	0.169396	0.850917	0.302221	0.385586	-0.0340369	0.984292	0.281935	0.40303
WBGene00044063	0.146808	0.774964	0.189612	0.385586	0.032878	0.971389	-0.148647	0.500542
WBGene00219660	0.698468	0.541176	0.550707	0.385586	0.138101	0.954848	0.682614	0.226914
WBGene00014093	-0.351773	0.913234	-1.06829	0.385511	0.790635	0.75564	-0.227525	0.882173
WBGene00022677	-0.093815	0.898734	-0.240655	0.385431	-0.237756	0.654124	-0.0710602	0.836689
WBGene00013894	-0.0136095	0.994891	-0.674091	0.385025	0.0576383	0.986804	-0.671613	0.364124
WBGene00012343	0.0683613	0.920908	0.220313	0.384987	-0.230077	0.621888	0.343282	0.113669
WBGene00044744	0.982549	0.650001	0.932264	0.384631	0.334255	0.92298	0.3747	0.769957
WBGene00000864	-0.34687	0.883067	-0.795736	0.384378	-0.512157	0.814687	-1.41535	0.0730303
WBGene00008480	0.106477	0.842246	0.180056	0.384378	0.211531	0.546089	0.434894	0.0078811
WBGene00011227	-0.590812	0.450366	-0.407609	0.384229	-0.0121423	0.994644	-0.665136	0.0948393
WBGene00004410	0.324741	0.460228	-0.228187	0.384229	-0.0749619	0.930338	-0.0873745	0.779699
WBGene00020987	0.792592	0.857472	1.45125	0.384229	1.58805	0.588028	0.668844	0.729079
WBGene00003697	0.0977611	0.913389	-0.2914	0.384143	0.256168	0.705774	-0.0873743	0.834063
WBGene00006712	-0.228623	0.885208	-0.526008	0.384143	0.232133	0.892883	-0.47563	0.415401
WBGene00000906	-0.288609	0.903976	-0.798557	0.384143	-0.125425	0.973294	0.129181	0.911411
WBGene00000914	-0.184542	0.850713	-0.330556	0.384143	-0.027696	0.986804	-0.0127406	0.981168
WBGene00003406	0.122937	0.874033	0.256012	0.384143	0.122118	0.884367	0.464153	0.0561434
WBGene00017257	-0.397654	0.329654	0.236216	0.384005	-0.311334	0.466357	0.0257794	0.945351
WBGene00000818	0.164994	0.747709	0.197217	0.384004	-0.131267	0.812427	0.497529	0.00489037
WBGene00022141	-0.150009	0.901007	-0.398748	0.383994	-0.150102	0.915889	-0.220122	0.657578
WBGene00022771	-0.0541229	0.982783	-0.807567	0.383672	0.172514	0.957808	-0.371098	0.712594
WBGene00194939	0.258323	0.912874	0.740903	0.383672	0.292234	0.913633	0.431143	0.640091
WBGene00008819	-0.162273	0.874033	0.33623	0.383656	-0.118123	0.923567	0.825297	0.00632972
WBGene00016506	-0.220397	0.762218	0.273435	0.383393	-0.260691	0.676352	0.026522	0.950598
WBGene00010193	-0.638032	0.574544	-0.530316	0.383258	0.354065	0.805701	-0.908584	0.0765349
WBGene00002177	-0.216637	0.898734	-0.571558	0.383236	0.306736	0.852394	-0.253003	0.725699
WBGene00044701	0.328452	0.856377	-0.62856	0.383141	-0.0618796	0.984968	0.470948	0.499857
WBGene00018948	-0.16515	0.934642	-0.6155	0.383141	-0.0799402	0.979856	-0.642607	0.332954
WBGene00018586	-0.0616545	0.953281	0.315367	0.383087	-0.158946	0.876717	0.650954	0.0263939
WBGene00008921	-0.204768	0.879537	-0.441731	0.383011	0.22278	0.874748	-0.775897	0.0675705
WBGene00018181	0.228869	0.612205	0.204634	0.383011	0.0549918	0.946526	0.0481423	0.875515
WBGene00006774	-0.311464	0.776896	-0.409208	0.383011	0.0856098	0.960447	-0.721238	0.0669536
WBGene00001616	-0.175597	0.914161	-0.530151	0.382905	0.622159	0.527936	-0.257625	0.703965
WBGene00011498	-0.0406625	0.97431	-0.371746	0.382642	0.856265	0.0643641	-0.719252	0.0400305
WBGene00019611	-0.356317	0.516349	-0.272072	0.382626	-0.396823	0.384832	-0.418363	0.118048
WBGene00006773	-0.0443715	0.951916	0.221564	0.382497	0.0850973	0.914226	0.0226071	0.948551
WBGene00021750	-0.0137589	0.991387	-0.405936	0.382432	0.0575818	0.976856	-0.343225	0.4453
WBGene00018483	-0.306678	0.843704	-0.528333	0.382327	0.0574143	0.984655	-0.995606	0.0470309
WBGene00020508	0.0430959	0.967454	0.306647	0.381965	0.125501	0.908511	0.100259	0.817193
WBGene00006739	0.157366	0.880408	0.340814	0.381837	0.056509	0.972738	1.37212	2.54158999199686e-06
WBGene00009479	0.0796614	0.912299	0.232328	0.381837	0.0546392	0.956794	0.248078	0.316788
WBGene00045509	0.302848	0.901011	-0.84284	0.381837	0.798055	0.642016	-0.772322	0.400774
WBGene00002056	0.0806706	0.920857	-0.261767	0.381783	-0.19316	0.778166	0.120209	0.725441
WBGene00014216	-0.356156	0.825486	-0.561124	0.381783	-0.577637	0.624528	-0.717859	0.212209
WBGene00000835	0.192612	0.833923	0.31416	0.381783	-0.323751	0.627099	0.178237	0.647778
WBGene00002233	-0.62056	0.51243	-0.464257	0.381739	0.159183	0.921182	-0.265872	0.632225
WBGene00000056	0.021812	0.988259	-0.478714	0.381605	0.344801	0.769989	-0.647293	0.179901
WBGene00008825	1.19588	0.805436	1.74548	0.381605	1.63137	0.68128	0.556498	0.823424
WBGene00009094	0.207037	0.919027	-0.682991	0.381605	-0.565224	0.732826	0.460469	0.545045
WBGene00007473	-0.407286	0.759169	-0.505097	0.381585	0.835626	0.254068	-1.79073	0.000109308
WBGene00021094	0.0863615	0.947629	-0.421773	0.381515	-0.298646	0.78804	-0.286527	0.558343
WBGene00019955	0.236593	0.796361	-0.34072	0.381499	0.324287	0.670041	0.945664	0.00160583
WBGene00002267	-0.198648	0.81861	-0.303642	0.381477	-0.437735	0.392736	-0.694177	0.0122225
WBGene00020591	0.102097	0.949323	-0.511952	0.381284	0.0849089	0.971389	-0.14935	0.834127
WBGene00022623	-0.0370218	0.978391	-0.421653	0.381284	0.0733254	0.969474	-0.097184	0.873904
WBGene00007640	-0.0291014	0.987489	-0.564029	0.381284	0.369337	0.809593	-0.660552	0.261914
WBGene00007549	0.023321	0.977827	-0.256364	0.381092	-0.276146	0.597005	-0.0286818	0.943428
WBGene00044256	0.400234	0.818329	0.60478	0.381092	0.0871635	0.977752	0.484072	0.481311
WBGene00009288	-0.160718	0.854462	-0.295173	0.381092	0.220991	0.768359	0.00747093	0.987635
WBGene00008080	-1.09782	0.65434	-1.05902	0.381092	-0.332078	0.930633	-0.863828	0.460292
WBGene00011272	0.281252	0.774964	0.365925	0.381069	0.294277	0.748786	0.447564	0.234415
WBGene00004719	-0.117826	0.942852	-0.520454	0.380438	0.378144	0.778746	-0.0138725	0.987208
WBGene00016612	0.949881	0.783108	1.29027	0.380316	1.35517	0.610798	0.427033	0.81541
WBGene00044362	1.15011	0.217466	0.607511	0.380316	0.47005	0.760992	1.59741	0.00224321
WBGene00022188	0.107569	0.902966	-0.291761	0.380316	-0.387604	0.449737	-0.231097	0.487772
WBGene00008270	0.0257772	0.975744	-0.251505	0.380143	0.0782202	0.933106	-0.33632	0.186269
WBGene00020192	-0.0353245	0.978391	-0.401253	0.380143	0.19587	0.877728	-0.403632	0.349758
WBGene00010283	-0.102619	0.88055	0.223307	0.38011	-0.0392194	0.970835	-0.0938262	0.751639
WBGene00003170	-0.0353965	0.980852	-0.46464	0.38011	-0.122739	0.945749	-0.14733	0.81802
WBGene00008203	-0.887694	0.759851	-1.10898	0.379786	0.926972	0.720842	-1.95431	0.0690915
WBGene00020346	-0.289831	0.63099	-0.268568	0.379598	-0.157191	0.84322	-0.252378	0.392047
WBGene00020910	-0.651006	0.742235	-0.778852	0.379506	0.363517	0.880538	-0.952128	0.234681
WBGene00007067	0.213635	0.827803	0.337463	0.378745	0.227671	0.805331	-0.365309	0.325547
WBGene00021905	-0.132243	0.892699	-0.325692	0.378667	-0.21704	0.805701	0.0787811	0.86864
WBGene00011326	-0.20768	0.89711	-0.531916	0.378653	0.42368	0.745624	0.0842262	0.915507
WBGene00001599	0.161252	0.928661	-0.571855	0.378415	0.308204	0.858755	-0.705633	0.22932
WBGene00001632	-0.108565	0.778728	-0.144785	0.378384	-0.242412	0.267369	-0.107052	0.522598
WBGene00001448	0.451088	0.679136	0.463784	0.378319	1.09036	0.0560103	1.03062	0.0141644
WBGene00013027	-0.363753	0.848244	-0.659278	0.378281	-0.297092	0.887234	-1.00768	0.120722
WBGene00018794	-0.584668	0.252605	-0.319013	0.378281	-0.164004	0.870767	-0.40844	0.208706
WBGene00007370	-0.357377	0.852544	-0.664883	0.377806	-1.54382	0.0898071	-0.578981	0.423925
WBGene00011539	-0.487482	0.759169	0.600523	0.377787	0.233028	0.913216	-1.00396	0.0864033
WBGene00012926	0.981222	0.725894	1.13854	0.377787	0.906109	0.750497	0.646466	0.644873
WBGene00001683	-0.0419392	0.972673	-0.371182	0.377344	0.0137551	0.993465	-0.265151	0.538103
WBGene00005712	-0.0730795	0.940472	-0.308323	0.377067	-0.38935	0.487592	0.110508	0.792666
WBGene00013554	0.00386019	0.995749	0.233418	0.376855	-0.349629	0.371658	0.247838	0.313245
WBGene00004705	-0.0164168	0.97646	0.171917	0.376462	0.000228845	0.99982	0.227453	0.18762
WBGene00013611	-0.0922246	0.972673	-0.84649	0.376162	-0.0769916	0.985359	-0.645983	0.491461
WBGene00007482	0.356943	0.892796	0.870934	0.376107	-0.890461	0.659441	0.640384	0.525054
WBGene00003522	-0.216225	0.970212	-1.71856	0.375857	-1.39792	0.739155	-2.27159	0.190135
WBGene00015461	0.230246	0.7661	0.296194	0.375823	0.214897	0.78097	0.0474279	0.915292
WBGene00021906	-0.247443	0.778555	0.328943	0.375817	-0.250326	0.762862	0.192963	0.629733
WBGene00017800	-0.172732	0.774964	-0.22699	0.375779	-0.204437	0.693551	-0.316769	0.159312
WBGene00018188	0.148358	0.915479	0.457268	0.375345	-0.263362	0.847539	-0.592653	0.206711
WBGene00004190	-0.138551	0.855748	-0.259476	0.374874	-0.152674	0.838631	-0.290711	0.28029
WBGene00009233	-0.138273	0.88055	0.30337	0.374595	-0.207824	0.801854	0.189593	0.600522
WBGene00006763	-0.336232	0.450366	-0.237186	0.374566	-0.264981	0.567036	0.0027196	0.995488
WBGene00018196	-0.392421	0.899445	-1.05497	0.374512	0.0752814	0.98863	-0.609374	0.630398
WBGene00018018	-0.283678	0.759297	-0.355646	0.374165	0.218747	0.825863	-0.614537	0.0678845
WBGene00044452	-0.551374	0.393867	-0.362672	0.374102	-0.169901	0.884367	-1.36569	1.15682908373557e-05
WBGene00018409	0.352508	0.694901	0.378235	0.373724	0.302119	0.746514	0.393249	0.325709
WBGene00017717	-0.0931537	0.919027	-0.299266	0.373499	-0.351892	0.529642	-0.0830321	0.846795
WBGene00013424	0.0706179	0.98667	-1.28451	0.373436	-0.167713	0.979112	-0.876602	0.55378
WBGene00022173	0.0131844	0.991613	-0.39597	0.373436	0.413633	0.605226	-0.556904	0.154503
WBGene00006066	-0.225334	0.63926	-0.214132	0.372999	0.0916328	0.896103	-0.000931489	0.998457
WBGene00012764	-1.17053	0.51684	-0.890792	0.372997	-0.771694	0.704883	-0.427951	0.693513
WBGene00007488	-0.00135596	0.998558	-0.397931	0.372832	0.0645318	0.972738	-0.335653	0.444803
WBGene00014210	0.0505941	0.962156	-0.335533	0.37267	0.136055	0.903122	-0.26475	0.474004
WBGene00007009	-0.0301771	0.974929	0.28606	0.37267	-0.0672742	0.956211	0.634982	0.0138143
WBGene00012989	0.135244	0.928239	-0.482891	0.372646	0.48297	0.627488	1.00217	0.0204377
WBGene00018213	0.0341487	0.990886	-0.97892	0.372607	0.835976	0.675226	0.577631	0.588206
WBGene00019315	0.127563	0.928671	0.447832	0.372503	-0.240244	0.866194	0.110685	0.865648
WBGene00008575	-1.2423	0.399457	-0.82485	0.372187	-3.76773	4.63311518622201e-06	-0.42825	0.675671
WBGene00001650	-0.38251	0.435449	-0.266662	0.371966	-0.0101813	0.993465	0.0776263	0.837002
WBGene00017791	-0.484993	0.856377	-0.940419	0.371837	-0.406724	0.888911	-0.939516	0.339629
WBGene00001175	-0.891189	0.216486	-0.464985	0.371837	-0.0382364	0.986804	-1.31272	0.00139415
WBGene00003694	-0.154364	0.836253	-0.259106	0.371837	-0.115934	0.888911	0.0868798	0.806168
WBGene00008889	-0.955197	0.711217	-1.08066	0.371798	-1.61486	0.370006	-2.99758	0.00509963
WBGene00012167	0.0617485	0.931192	0.222604	0.371696	0.105078	0.883911	0.222712	0.343347
WBGene00045292	0.638485	0.609459	0.577253	0.371493	0.506188	0.703639	0.622634	0.294464
WBGene00004496	0.299156	0.573519	-0.253807	0.37134	-0.0526283	0.960467	0.306653	0.235395
WBGene00017758	-0.245823	0.760083	-0.310803	0.37134	-0.0687728	0.957808	-0.0288847	0.951016
WBGene00006306	-0.277495	0.89711	-0.718381	0.371141	0.559553	0.748956	0.0562442	0.960169
WBGene00020618	0.102268	0.969547	0.785419	0.37112	-3.59997	0.00551936	0.801893	0.332947
WBGene00004264	0.134649	0.945078	-0.641987	0.370993	0.478471	0.75564	0.714991	0.256876
WBGene00006754	-0.825248	0.462546	-0.595707	0.370831	-0.913281	0.327769	-1.14479	0.0368142
WBGene00000606	-0.0456477	0.991387	-1.38624	0.370687	0.159715	0.982321	1.41738	0.310217
WBGene00016062	0.0387931	0.954624	0.212523	0.370376	-0.0129701	0.989558	0.346535	0.0840306
WBGene00003412	-0.685615	0.551847	-0.56093	0.370376	-0.282964	0.87269	-1.29844	0.00957813
WBGene00019904	0.173053	0.870419	-0.362134	0.370353	0.591127	0.261935	-0.418584	0.258443
WBGene00016123	0.105919	0.923423	-0.359856	0.370009	-0.195301	0.855956	-0.497719	0.159381
WBGene00017390	-0.205864	0.910194	-0.599746	0.369894	-0.14288	0.955185	-1.64986	0.00166779
WBGene00008585	-0.0571264	0.945769	0.267718	0.369813	-0.0624501	0.956211	-0.0103626	0.98085
WBGene00010887	0.616177	0.607977	0.554384	0.369813	-0.0225023	0.993465	1.34377	0.00512516
WBGene00013669	0.514857	0.565264	-0.450244	0.369813	0.0356505	0.986847	-0.368468	0.452489
WBGene00009935	-0.228137	0.687922	-0.24267	0.369757	-0.189862	0.750474	0.228226	0.369678
WBGene00016058	2.37101	0.587815	2.07647	0.369589	1.58446	0.759928	1.3656	0.575587
WBGene00011139	-0.0746209	0.937727	0.294775	0.369579	-0.161851	0.856121	-0.100576	0.802955
WBGene00013688	0.36524	0.494912	0.276071	0.369579	0.311623	0.554838	0.708669	0.0032329
WBGene00008312	1.42014	0.491503	1.07318	0.369484	0.724967	0.802309	0.888734	0.453836
WBGene00011180	-0.234201	0.869998	-0.485222	0.369263	-0.599983	0.493584	0.0834038	0.907062
WBGene00000447	0.0140132	0.994891	-0.763987	0.36925	0.583694	0.723712	-0.470477	0.584392
WBGene00018954	-0.140816	0.931192	-0.525178	0.36925	-0.108814	0.960354	-0.436344	0.445621
WBGene00001763	0.48041	0.494904	0.36373	0.368924	1.61741	5.03224809967646e-07	-0.0607973	0.911005
WBGene00010122	-0.184471	0.914951	-0.577904	0.368799	-0.453091	0.748263	-0.44018	0.492384
WBGene00006395	0.301433	0.787587	0.422838	0.36845	0.610178	0.367671	0.0669994	0.915507
WBGene00020235	-0.452804	0.418062	-0.310371	0.36814	-0.205089	0.80454	-0.662043	0.0180645
WBGene00016184	0.211534	0.915253	0.645194	0.36814	0.720245	0.559058	1.01517	0.0918554
WBGene00003698	-0.304014	0.761693	0.380161	0.368047	-0.12715	0.926486	0.432561	0.263767
WBGene00008894	-0.604596	0.79034	-0.878825	0.368047	-1.57466	0.24086	-1.57461	0.0635507
WBGene00012487	0.272082	0.683852	0.286313	0.368047	0.485084	0.243065	0.97779	5.54059203327035e-05
WBGene00016650	-0.142909	0.887003	0.345904	0.367958	-0.0854199	0.951431	0.145863	0.745311
WBGene00004450	0.27697	0.60134	-0.247559	0.367924	0.028751	0.982821	0.0324042	0.931873
WBGene00021640	0.411433	0.655337	-0.421489	0.367908	0.286265	0.788142	-0.0734933	0.904264
WBGene00000092	-0.185127	0.804682	-0.277015	0.367861	-0.277051	0.628671	-0.454685	0.081381
WBGene00001454	-0.00838795	0.994229	-0.383049	0.367694	1.34329	0.000297913	-0.398497	0.320107
WBGene00000798	0.232458	0.818038	0.359743	0.367136	0.207615	0.842767	0.346478	0.364822
WBGene00001586	0.388531	0.75534	0.482673	0.367009	0.557059	0.528872	0.708114	0.114618
WBGene00006390	0.22078	0.796361	0.321833	0.366993	0.258668	0.738431	0.0138462	0.979494
WBGene00004060	-0.301249	0.512192	-0.233923	0.36671	-0.463534	0.134417	-0.0414633	0.90435
WBGene00012241	0.0362852	0.970496	0.293395	0.366656	0.192684	0.805701	0.620429	0.0163709
WBGene00009112	-0.235655	0.687492	-0.251431	0.366425	-0.331654	0.438391	-0.0599938	0.868921
WBGene00008169	-0.119874	0.944801	-0.562646	0.366425	0.091787	0.972074	-0.597865	0.304918
WBGene00008632	-0.184983	0.939576	-0.776688	0.36631	-0.599149	0.753116	-0.282189	0.783392
WBGene00007169	0.502014	0.827928	-0.831929	0.36631	-0.07867	0.985334	-0.371324	0.723577
WBGene00000692	0.803074	0.409015	0.547113	0.366032	-0.362094	0.804521	1.32475	0.00580976
WBGene00010711	-0.108573	0.956181	-0.652384	0.365998	-1.42277	0.118797	-0.818546	0.206144
WBGene00016165	-0.93012	0.663481	-0.945435	0.365998	0.499203	0.843782	-0.621498	0.55265
WBGene00017010	-0.297143	0.549766	-0.24432	0.365839	-0.205436	0.717895	-0.49396	0.0252939
WBGene00018831	0.358807	0.711217	0.408074	0.365825	0.564407	0.400391	0.714404	0.0561951
WBGene00009264	0.00694243	0.991253	-0.200112	0.365766	-0.0661965	0.925742	0.00109948	0.997964
WBGene00006808	0.0698917	0.904714	-0.197533	0.365578	0.388288	0.12696	-0.139247	0.533741
WBGene00009634	-0.347505	0.818068	-0.543812	0.365578	0.160215	0.935304	-1.42069	0.00272935
WBGene00000478	-0.0400322	0.987104	-0.784465	0.365547	0.702664	0.665876	-0.602351	0.483591
WBGene00015427	0.346632	0.773907	0.460083	0.365038	1.24986	0.0110917	0.873275	0.0338281
WBGene00003047	-0.135609	0.852501	0.251771	0.364874	-0.268514	0.587239	0.590178	0.00768515
WBGene00012312	0.855959	0.681194	0.899288	0.364805	2.322	0.0160828	0.782133	0.421156
WBGene00016514	-1.33725	0.355774	-0.81472	0.364805	0.584271	0.755032	-2.83892	0.000875553
WBGene00020957	-0.22049	0.809397	-0.334899	0.364805	-0.523698	0.306553	-0.441411	0.180757
WBGene00000183	0.12572	0.794707	0.183269	0.364753	-0.0901309	0.875274	0.294371	0.0875448
WBGene00007314	-1.64838	0.609159	-1.48557	0.364753	0.117622	0.986804	-1.40052	0.369679
WBGene00011833	-0.199224	0.882322	-0.458846	0.36467	-0.399741	0.700486	-1.00719	0.0137827
WBGene00009708	0.984483	0.566383	0.838284	0.364661	0.918711	0.56727	0.676217	0.464239
WBGene00009887	0.449315	0.609159	0.408894	0.364507	0.619503	0.324125	0.794934	0.0293702
WBGene00010010	-0.196835	0.901093	-0.541515	0.364213	0.258061	0.878758	-1.28009	0.00777429
WBGene00021382	1.21296	0.213762	0.650471	0.364087	1.17501	0.181226	1.40646	0.0131021
WBGene00021646	0.141534	0.869018	-0.293868	0.363257	-0.318878	0.574392	-0.407316	0.152777
WBGene00022614	-0.3341	0.711217	-0.381076	0.363235	-0.507516	0.429306	-0.753944	0.0287914
WBGene00004246	0.202287	0.917101	-0.666716	0.363058	0.16562	0.948591	-0.771965	0.250114
WBGene00012825	-0.220085	0.833923	0.369297	0.363022	-0.0694539	0.965263	0.343418	0.382626
WBGene00017509	0.0556421	0.97646	0.58557	0.362927	-0.297998	0.872733	-0.580876	0.360152
WBGene00008769	0.0553041	0.966832	-0.401198	0.362713	0.187605	0.881014	-0.261438	0.570898
WBGene00003246	-0.385849	0.585531	-0.338842	0.362664	-0.219466	0.805701	0.15419	0.712436
WBGene00007886	-0.179178	0.815404	0.27607	0.362478	-0.169132	0.824796	-0.443411	0.0888439
WBGene00001162	-0.340576	0.644542	-0.332221	0.362147	-0.0524397	0.972761	-0.481548	0.128629
WBGene00009881	0.122004	0.864768	0.244877	0.36214	0.110193	0.887234	0.00406231	0.992251
WBGene00020103	0.13033	0.947702	-0.654762	0.362115	0.181095	0.938254	-0.391919	0.605727
WBGene00008045	-0.493758	0.652908	-0.488867	0.361948	0.231183	0.875637	-0.459718	0.368038
WBGene00012175	-0.0323319	0.989187	-0.792427	0.361879	1.01311	0.413096	-1.23432	0.102973
WBGene00003615	0.0392136	0.97024	0.317235	0.360985	0.216182	0.793471	0.226029	0.526969
WBGene00022731	1.8272	0.414537	1.27633	0.360874	-1.51404	0.617321	1.24077	0.353692
WBGene00001853	0.407696	0.727911	-0.498982	0.360874	0.291804	0.830032	0.325549	0.559627
WBGene00015139	0.104782	0.956181	-0.621476	0.360663	0.660677	0.563361	-1.05387	0.0691616
WBGene00012235	0.0851782	0.917101	0.273245	0.360663	-0.186458	0.797132	0.188944	0.541718
WBGene00017488	-0.633565	0.707364	-0.716502	0.360347	0.0254139	0.993465	-1.09388	0.107096
WBGene00022742	0.259735	0.63926	0.252249	0.360347	0.42688	0.233348	0.459608	0.0437101
WBGene00219306	1.33861	0.419868	0.946203	0.360347	0.48531	0.870751	1.29736	0.145887
WBGene00007120	0.546896	0.711217	-0.668668	0.359987	-0.232293	0.917351	0.196001	0.818929
WBGene00006728	0.228847	0.725545	-0.272929	0.359987	0.0841523	0.931914	0.10026	0.780186
WBGene00195189	-0.724273	0.309548	-0.439597	0.3599	-0.16773	0.910934	-1.00046	0.00984322
WBGene00004756	-0.386758	0.423489	-0.270881	0.3599	-0.428149	0.291777	-0.203894	0.498572
WBGene00021068	-0.433936	0.617181	-0.406204	0.35985	0.150048	0.914226	-0.407289	0.335656
WBGene00011821	-0.209558	0.833316	-0.353351	0.35931	-0.413624	0.519809	-0.674994	0.034177
WBGene00015570	-0.0654546	0.97606	-0.707414	0.359057	0.383948	0.843523	0.116535	0.906508
WBGene00008943	0.652928	0.819636	1.02059	0.358768	-0.94959	0.731538	1.59259	0.0853687
WBGene00015462	0.0419594	0.95717	0.248876	0.358768	0.16838	0.794771	0.0901138	0.783252
WBGene00021683	-0.0688873	0.931192	0.255253	0.358768	-0.144215	0.845542	0.441212	0.0578602
WBGene00000046	-0.150928	0.925984	0.510804	0.358375	0.325491	0.813845	0.999713	0.0234763
WBGene00003178	-0.138579	0.848244	-0.256073	0.358324	-0.139619	0.852394	-0.0576298	0.875658
WBGene00044242	-0.390617	0.894818	0.981926	0.358175	-2.04023	0.14608	0.893143	0.391547
WBGene00018532	-0.139312	0.876428	-0.306366	0.358145	0.228751	0.759878	-0.826658	0.00163156
WBGene00015511	0.628359	0.698524	0.695152	0.358133	0.439264	0.815348	-0.21072	0.829303
WBGene00021847	0.0575847	0.904714	0.163534	0.358133	-0.135745	0.720336	0.271931	0.0706904
WBGene00013017	0.336155	0.464677	0.248867	0.357497	0.0437246	0.968122	0.260244	0.306624
WBGene00044720	0.316025	0.522593	0.254165	0.357497	0.102976	0.905412	0.424162	0.064394
WBGene00001497	0.141146	0.774964	0.190905	0.357497	-0.147285	0.750497	0.213202	0.268302
WBGene00002149	-0.0874634	0.961111	-0.577566	0.357359	0.222357	0.907175	-0.239006	0.739186
WBGene00017584	-0.348039	0.812216	-0.541788	0.357309	0.114735	0.957808	-1.3036	0.00739646
WBGene00006911	-0.0536919	0.941301	-0.235288	0.357309	-0.198262	0.710905	-0.127878	0.649262
WBGene00000994	-0.0900889	0.89711	0.235204	0.356542	0.060951	0.946239	0.193322	0.444489
WBGene00001513	-0.0927085	0.895591	0.239234	0.356146	-0.13723	0.840376	0.119217	0.682522
WBGene00007624	0.122256	0.945452	-0.588632	0.355991	0.204022	0.919232	-0.663343	0.262108
WBGene00019840	1.45478	0.419281	1.02432	0.355962	0.726062	0.778834	2.61996	0.00250256
WBGene00010626	0.0165429	0.982552	0.235012	0.35594	0.117622	0.870626	0.218684	0.374406
WBGene00009716	0.260904	0.936091	1.01008	0.35594	1.10731	0.558284	1.07935	0.289558
WBGene00013159	-0.219187	0.890058	-0.55541	0.35594	0.164523	0.932553	-0.598243	0.284715
WBGene00016419	-0.219062	0.818068	-0.346869	0.35594	-0.151685	0.888911	-0.790519	0.00890851
WBGene00013156	-0.0452113	0.974918	-0.437868	0.355797	-0.00244146	0.999139	-0.300278	0.54057
WBGene00008763	-0.267862	0.869018	-0.568165	0.35542	-0.294753	0.857172	-0.321993	0.617432
WBGene00020620	-0.0722299	0.97606	0.727573	0.355415	-2.67191	0.0110396	0.606894	0.435953
WBGene00018342	0.364421	0.572705	0.316714	0.355415	-0.324592	0.604731	0.610585	0.0307027
WBGene00045305	-0.444272	0.530492	-0.361531	0.355204	-1.05135	0.00515312	-0.517145	0.131436
WBGene00000753	0.0714737	0.974929	-0.704851	0.355166	-1.5503	0.077176	-0.9922	0.139676
WBGene00019664	0.0310639	0.970456	0.257273	0.355166	0.108648	0.89559	0.708048	0.00117328
WBGene00004390	0.110318	0.876428	0.243248	0.355166	0.0162722	0.98931	0.396808	0.0751384
WBGene00012545	0.00767531	0.992694	-0.287804	0.355166	-0.219255	0.752843	-0.41311	0.129312
WBGene00013405	0.195775	0.886045	-0.486504	0.355139	-0.143541	0.933106	-0.177273	0.776236
WBGene00001956	-0.401814	0.843619	0.686767	0.354744	0.0719902	0.984655	-0.618559	0.417929
WBGene00002140	-0.422059	0.700061	-0.473261	0.354744	1.58958	0.000114156	-0.00741126	0.992273
WBGene00003373	0.264344	0.690058	0.289671	0.354744	-0.0528365	0.966167	0.695653	0.00490504
WBGene00017164	0.0320587	0.967215	0.235574	0.354744	-0.0231379	0.984853	0.256405	0.278769
WBGene00002190	-0.279839	0.654567	-0.28373	0.354618	-0.132404	0.880538	-0.206719	0.511854
WBGene00012907	-0.36255	0.566383	0.312975	0.354603	0.124727	0.906014	-0.139751	0.720817
WBGene00003059	0.309261	0.713108	0.359694	0.354513	0.644046	0.180053	0.194738	0.648202
WBGene00008281	-0.266803	0.556014	0.222373	0.354196	-0.371241	0.250883	-0.166644	0.498602
WBGene00001475	0.164954	0.87825	0.368108	0.354014	0.54963	0.324125	0.763359	0.0170759
WBGene00007126	-0.62784	0.391996	-0.422727	0.353831	-0.582768	0.395428	-0.875404	0.0197648
WBGene00044209	-0.644915	0.383433	-0.433246	0.353831	0.133342	0.93169	-0.918186	0.0158267
WBGene00001164	-0.557219	0.76455	-0.740409	0.353831	-0.300125	0.902608	-1.68768	0.00893531
WBGene00019165	1.17801	0.487265	0.906088	0.35374	0.591637	0.80384	0.736459	0.450201
WBGene00011231	1.09743	0.491169	0.850714	0.35374	-0.729516	0.737796	0.825982	0.345731
WBGene00219283	0.093953	0.979451	1.10438	0.353546	0.637655	0.839312	0.190698	0.907276
WBGene00011604	-0.246251	0.713221	-0.287745	0.353508	-0.203734	0.776291	-0.0925153	0.809426
WBGene00010844	0.0701104	0.948869	0.353933	0.353402	0.279488	0.737401	0.262668	0.500377
WBGene00017801	0.264053	0.750481	0.333911	0.353148	0.245808	0.761438	-0.021993	0.96728
WBGene00018667	-0.345207	0.881944	-0.816459	0.352746	0.0340494	0.992586	-1.15964	0.134958
WBGene00015385	-0.682809	0.587896	-0.609435	0.352632	0.221381	0.910649	-0.630874	0.301656
WBGene00019605	-0.234465	0.917101	-0.766823	0.352602	-0.421728	0.847921	-0.135449	0.90284
WBGene00018411	0.503646	0.755451	0.641608	0.352602	0.463542	0.769989	0.455541	0.522598
WBGene00019832	-0.912202	0.217723	-0.491012	0.352358	-0.920654	0.158927	-0.762961	0.0935925
WBGene00014954	0.173189	0.942727	-0.800874	0.352358	0.1506	0.963805	-0.527155	0.554628
WBGene00006408	-0.180656	0.823482	-0.295052	0.3522	-0.067106	0.956211	-0.840294	0.000719379
WBGene00006310	-0.423723	0.581411	-0.375303	0.35193	0.0368726	0.984655	-0.706071	0.0355874
WBGene00018607	-0.819827	0.556014	0.69329	0.35193	-1.41974	0.104248	-0.414217	0.606217
WBGene00013034	-0.181567	0.742123	0.22569	0.35193	-0.174163	0.746514	0.202619	0.393809
WBGene00020083	-0.318345	0.855733	-0.621155	0.351863	-0.687714	0.551444	-0.786708	0.19078
WBGene00020301	-0.00396823	0.995749	0.255752	0.351651	-0.0141578	0.990453	0.816742	0.000118212
WBGene00002053	0.558392	0.358434	0.365175	0.351575	-0.479392	0.426145	0.384264	0.299346
WBGene00020051	-0.131763	0.91657	-0.430124	0.351515	0.422047	0.61664	-0.17621	0.74361
WBGene00019608	0.0903448	0.967773	-0.685725	0.351366	0.224333	0.924824	-0.724237	0.29614
WBGene00004186	0.293023	0.827803	0.488162	0.351366	0.479248	0.624437	0.19765	0.748763
WBGene00004471	0.151484	0.891366	-0.385147	0.351246	-0.0807194	0.959148	0.154449	0.751282
WBGene00005191	0.190589	0.89711	0.501345	0.350901	-0.101054	0.960846	0.998218	0.0218405
WBGene00019898	0.280288	0.623059	0.268356	0.35051	0.0760042	0.936889	0.180337	0.547298
WBGene00007321	0.409599	0.830376	-0.743893	0.34996	0.38239	0.844873	0.282304	0.74361
WBGene00008172	-0.565871	0.778561	-0.791214	0.34996	-0.126222	0.971877	-0.99976	0.191597
WBGene00020783	-0.200621	0.875177	0.436258	0.349612	-0.0724375	0.971389	0.369145	0.423084
WBGene00016495	0.247823	0.740894	0.307908	0.34958	0.129238	0.89559	0.290476	0.359899
WBGene00019600	0.201145	0.925984	-0.728613	0.349213	0.139895	0.962687	-0.941055	0.179298
WBGene00006477	-0.563692	0.396589	-0.387396	0.348917	-0.714373	0.163577	-0.758558	0.02645
WBGene00011738	-0.157715	0.835732	0.273627	0.348887	-0.19928	0.762693	0.388811	0.129433
WBGene00017770	0.109007	0.864785	0.223667	0.34825	0.00229624	0.998319	0.400875	0.0435839
WBGene00006561	-0.13375	0.899436	-0.370631	0.348206	-0.320192	0.691413	0.315662	0.405831
WBGene00017358	0.834766	0.307671	0.520645	0.348206	0.659091	0.443919	-0.0899245	0.905117
WBGene00017003	0.114549	0.897008	0.302536	0.348037	-0.0131683	0.992555	0.501339	0.0657999
WBGene00018967	-0.119692	0.848244	-0.224188	0.348	-0.0572568	0.945527	0.0624096	0.838214
WBGene00017063	0.0382518	0.958488	-0.240863	0.347803	0.0680157	0.935925	-0.868735	1.10243234224224e-05
WBGene00012568	0.138538	0.956181	-0.881884	0.34775	0.116653	0.976075	-0.487526	0.615185
WBGene00018679	0.225779	0.755603	0.2917	0.347692	0.102137	0.917511	0.531921	0.0382854
WBGene00006491	0.0595099	0.957906	-0.368875	0.347659	0.00785278	0.995129	-0.503004	0.148303
WBGene00007316	-0.0551332	0.975253	-0.560472	0.347659	0.834794	0.301632	0.0868395	0.91227
WBGene00010196	1.35597	0.0168833	0.478926	0.347557	0.234415	0.871784	0.976799	0.0194199
WBGene00045050	-0.880358	0.46816	-0.655995	0.346614	-0.0438011	0.98863	-1.26504	0.0323158
WBGene00018970	-0.525589	0.821066	-0.865617	0.346483	-1.52264	0.207919	-1.54936	0.0485355
WBGene00305104	-0.412612	0.879922	-0.965241	0.346483	0.793548	0.688495	0.885887	0.33957
WBGene00012769	-0.0932593	0.934642	0.366657	0.346413	-0.222267	0.821191	0.4232	0.23933
WBGene00017132	-0.0238025	0.988221	-0.540144	0.346413	0.0501688	0.985274	-0.775402	0.12331
WBGene00012665	-0.0593655	0.910194	0.178574	0.346128	-0.0272685	0.973294	0.406155	0.00748541
WBGene00000006	-0.293613	0.710843	-0.34183	0.346057	-0.0795758	0.953842	-0.263742	0.470715
WBGene00022821	-0.0112619	0.991253	0.334636	0.345894	-0.437181	0.423377	-0.850654	0.00257064
WBGene00017980	-0.41567	0.666636	-0.43978	0.345831	0.1296	0.933106	-0.426957	0.341174
WBGene00004242	-0.275284	0.910194	-0.842874	0.345787	0.130296	0.972497	-1.26512	0.105823
WBGene00020090	-0.0385023	0.961746	-0.261574	0.345787	0.258019	0.607975	0.053535	0.882429
WBGene00009367	-0.00650077	0.994891	-0.332131	0.345663	0.375058	0.519777	-0.359493	0.273518
WBGene00012428	0.0355849	0.97606	-0.382098	0.345212	-0.281923	0.75765	-0.870629	0.00764112
WBGene00004395	-0.0571176	0.959093	-0.364998	0.344707	0.0901034	0.94845	-0.510986	0.133399
WBGene00012424	-0.0282724	0.97606	0.302579	0.344641	-0.285515	0.652119	0.157933	0.656933
WBGene00007056	-0.0824357	0.924561	0.292713	0.344641	-0.0608032	0.959201	-0.384611	0.168355
WBGene00020503	-1.0368	0.370473	-0.680146	0.344539	-0.572364	0.699089	-0.862365	0.183928
WBGene00010195	0.704854	0.600941	0.653695	0.344328	0.780635	0.48459	-0.18682	0.838256
WBGene00009632	-0.227541	0.725545	-0.278288	0.343998	-0.0944733	0.919232	-0.464405	0.063538
WBGene00000523	0.291241	0.781443	0.416464	0.343992	-0.447639	0.576987	0.46243	0.256546
WBGene00013449	0.769003	0.762043	1.02106	0.343992	1.1567	0.52311	0.599558	0.60866
WBGene00004737	0.354695	0.843619	-0.651135	0.343587	-0.224799	0.917446	-0.603305	0.365847
WBGene00013768	0.355685	0.474825	0.272571	0.343487	0.0585851	0.957808	0.380078	0.12878
WBGene00018509	0.0452507	0.939532	0.194209	0.343487	0.0460201	0.951796	0.46867	0.00409149
WBGene00011242	0.0802704	0.913357	0.252027	0.343291	0.143605	0.834968	0.608118	0.0037947
WBGene00003026	-0.467539	0.681291	-0.510092	0.342769	0.0979239	0.962074	-0.373376	0.497704
WBGene00015389	-0.0928753	0.914843	-0.298491	0.342757	-0.490199	0.238127	-0.249925	0.424789
WBGene00000779	-0.203742	0.860467	-0.412238	0.34271	0.298075	0.761438	-0.75961	0.0362803
WBGene00012629	0.153023	0.900663	-0.440909	0.342708	0.885959	0.0800577	-0.71265	0.0737642
WBGene00004424	0.204016	0.734796	-0.25425	0.342652	-0.00621186	0.994655	0.330784	0.169795
WBGene00045271	0.592328	0.23506	0.335015	0.342645	-0.46312	0.383061	0.1392	0.737307
WBGene00006519	-0.0106518	0.991666	-0.340227	0.342645	-0.169262	0.866847	-0.536348	0.0817624
WBGene00008747	-0.370735	0.833357	0.604755	0.3426	0.818587	0.384257	0.166541	0.840915
WBGene00022271	0.178371	0.872815	-0.399137	0.342545	0.246825	0.809413	-0.260549	0.554148
WBGene00011571	-0.117472	0.913794	-0.372974	0.3425	-0.183473	0.869188	-0.382412	0.306624
WBGene00006734	-0.203817	0.605189	0.190149	0.3425	-0.17561	0.6554	0.157657	0.429323
WBGene00206380	0.161265	0.918366	0.536256	0.342378	0.0626513	0.982001	0.975542	0.0359673
WBGene00017634	0.696297	0.650864	0.707042	0.342278	-0.44172	0.826735	1.27313	0.0354486
WBGene00003129	-0.114766	0.886045	-0.286134	0.341953	-0.155888	0.845542	-0.0165643	0.970992
WBGene00004005	-0.0298226	0.976049	-0.316448	0.341666	0.550949	0.187302	-0.38924	0.198971
WBGene00008690	-0.233545	0.779043	-0.330968	0.341648	0.0453674	0.976211	-0.590911	0.043308
WBGene00018468	-0.342596	0.867956	-0.727841	0.341625	0.0484107	0.98863	-0.507922	0.519743
WBGene00019200	0.145372	0.934642	-0.609296	0.341597	0.713459	0.435567	0.0905437	0.911282
WBGene00015206	-0.210165	0.779427	-0.297696	0.341418	-0.3843	0.426561	-0.198237	0.546491
WBGene00001548	0.265769	0.926037	-1.05101	0.341149	0.824832	0.686123	-1.84693	0.0621457
WBGene00005004	0.330652	0.915837	-1.19208	0.34111	0.499714	0.87866	0.225777	0.88141
WBGene00006868	0.0137698	0.991357	-0.420707	0.340961	-0.0635392	0.973294	-0.234613	0.625457
WBGene00006819	-0.514637	0.576108	-0.460436	0.340961	0.211335	0.879982	-0.82929	0.0407323
WBGene00002269	0.0595466	0.955704	0.354008	0.340809	-0.670157	0.13642	-0.358526	0.31168
WBGene00015364	-0.279558	0.900985	-0.820634	0.340795	0.610139	0.720861	-0.816465	0.311283
WBGene00000684	0.187379	0.945136	-0.978856	0.340728	-0.0730839	0.986804	0.563778	0.57179
WBGene00015424	-0.350212	0.853526	0.6335	0.340602	0.4911	0.738097	0.351656	0.630305
WBGene00001007	-0.00706473	0.992635	0.253875	0.340602	-0.149793	0.824796	0.762581	0.000236922
WBGene00001051	0.160271	0.860155	0.323618	0.340544	0.278515	0.688495	0.174346	0.64141
WBGene00044440	-0.0467438	0.935907	0.189049	0.340384	-0.0793515	0.893176	-0.101526	0.643517
WBGene00007170	0.70205	0.684471	0.774224	0.340293	1.10163	0.339068	1.75695	0.00574496
WBGene00012816	0.477061	0.876814	1.06313	0.340255	1.07886	0.591864	1.62855	0.0839894
WBGene00019114	0.0940221	0.962443	0.645661	0.340104	0.495797	0.741018	0.542721	0.41811
WBGene00008332	-0.349855	0.710843	-0.411821	0.339993	-0.204952	0.864954	-0.649615	0.079805
WBGene00044891	0.163693	0.843619	0.296547	0.339936	0.261993	0.67459	0.431347	0.104006
WBGene00007931	-0.256918	0.720379	-0.312786	0.339584	-0.0734732	0.951548	-0.453387	0.113487
WBGene00013995	-0.367364	0.901511	-1.09124	0.339584	-0.39937	0.908511	-0.792024	0.483702
WBGene00001145	0.110052	0.884786	0.266765	0.339354	0.369763	0.369169	0.198227	0.487111
WBGene00001665	0.26363	0.886442	-0.684406	0.339327	0.167837	0.945527	0.304259	0.701344
WBGene00022643	-0.307599	0.833828	-0.537184	0.339327	0.449514	0.699624	-0.966662	0.0404753
WBGene00020532	-0.241118	0.90256	-0.716607	0.339223	-0.48709	0.775326	-0.752341	0.278185
WBGene00004191	-0.238445	0.776896	-0.335962	0.33921	-0.600385	0.172545	-0.679985	0.0188016
WBGene00009754	0.562913	0.763816	0.761244	0.33921	0.307229	0.900898	0.142356	0.894465
WBGene00011767	-0.152496	0.76361	-0.206471	0.339062	-0.218568	0.565718	-0.245197	0.215549
WBGene00004412	0.180155	0.852487	-0.348984	0.338889	-0.00566412	0.996589	0.244359	0.519434
WBGene00007712	0.0350469	0.973356	-0.336712	0.338851	-0.07018	0.957808	-0.298413	0.384507
WBGene00009050	0.118532	0.919604	0.408948	0.338851	0.0952567	0.952858	0.815231	0.0205406
WBGene00000528	0.0447118	0.955364	0.263968	0.338623	0.31416	0.48481	-0.0965488	0.772513
WBGene00001016	-0.131017	0.940472	-0.585842	0.338623	-0.18764	0.924568	-0.556462	0.345846
WBGene00020377	-0.40536	0.761521	-0.544823	0.338623	0.239008	0.880538	-1.06607	0.0261153
WBGene00044971	1.5765	0.652908	1.6189	0.338414	1.46702	0.663685	4.48727	0.000312073
WBGene00004210	-0.281978	0.762322	-0.380466	0.338286	0.0674344	0.9661	-0.540509	0.121613
WBGene00006786	-0.241453	0.79814	0.371825	0.337855	-0.247011	0.789395	0.484746	0.164129
WBGene00017580	0.0833775	0.93737	-0.353882	0.337603	0.680622	0.100524	-0.707271	0.0207393
WBGene00044646	1.06502	0.250694	0.627544	0.33753	1.76986	0.00372033	2.74165	9.09003580113666e-09
WBGene00021350	0.219645	0.757359	-0.290584	0.337329	0.0956585	0.922175	-0.0523753	0.898432
WBGene00012387	-0.850238	0.487265	-0.667369	0.3373	0.0761198	0.981832	-1.25059	0.0316205
WBGene00019871	-0.257264	0.776896	-0.363128	0.337287	-0.0719258	0.960447	-0.210508	0.606973
WBGene00017563	-0.521583	0.14033	0.259471	0.337215	-0.477329	0.152249	0.234588	0.375145
WBGene00008622	-0.0325091	0.970921	0.284729	0.337081	-0.235105	0.705399	1.22145	4.88565446051785e-08
WBGene00006376	0.556462	0.633984	0.556318	0.337077	0.836278	0.296894	0.0682598	0.933381
WBGene00022766	0.281055	0.664184	-0.304539	0.337041	0.158394	0.852856	-0.243664	0.440445
WBGene00016331	-0.0174576	0.986811	0.343821	0.336617	0.193807	0.834093	0.268664	0.45731
WBGene00015158	-0.327406	0.789522	-0.494969	0.336295	0.603249	0.418073	-0.375887	0.459851
WBGene00006461	-0.0242662	0.97812	-0.290546	0.336021	-0.224729	0.733042	-0.367097	0.178385
WBGene00002845	-0.173167	0.770558	0.239916	0.335839	-0.150503	0.805701	0.359857	0.0967271
WBGene00016585	0.214662	0.759167	0.285822	0.335546	-0.358632	0.440511	0.936845	4.4774857125238e-05
WBGene00016965	-0.17857	0.852317	-0.349152	0.335475	-0.108009	0.926604	-0.717492	0.0164838
WBGene00003575	-0.139117	0.934642	-0.567373	0.335221	-0.169846	0.929796	-0.888319	0.0813587
WBGene00003618	0.0031868	0.997948	0.676349	0.335119	0.647172	0.624437	0.813405	0.205762
WBGene00000050	-0.2589	0.887557	-0.670696	0.335083	-0.0253111	0.993465	-1.14576	0.0543055
WBGene00003480	0.275254	0.823229	0.461016	0.335023	0.0441321	0.984853	0.936812	0.0169868
WBGene00008197	0.116527	0.908518	0.350306	0.334983	0.366754	0.566802	0.0362455	0.943917
WBGene00045419	-0.223203	0.796361	-0.343903	0.33441	-0.0327624	0.984853	-0.207101	0.588206
WBGene00019141	-0.707719	0.477245	-0.548607	0.33441	0.0909413	0.968645	-0.887088	0.0694351
WBGene00044636	-0.490554	0.56171	-0.433105	0.334386	-0.0813301	0.962947	-1.21494	0.000612742
WBGene00006746	0.519946	0.452606	0.393873	0.334382	0.228129	0.827429	1.17038	0.000215542
WBGene00000476	-0.475365	0.782392	-0.698607	0.334303	0.382397	0.835575	-0.863826	0.188936
WBGene00021329	0.034215	0.977295	-0.396996	0.334172	0.303404	0.732686	-0.491645	0.187346
WBGene00018871	0.419689	0.553819	0.365246	0.334113	0.500881	0.367536	0.439339	0.199568
WBGene00044316	-0.0134926	0.991357	-0.418363	0.334113	0.714259	0.175921	-1.09937	0.00172827
WBGene00010784	0.491443	0.582832	0.450504	0.334113	1.0733	0.0251568	0.769203	0.0474154
WBGene00000163	0.0412074	0.940227	0.182872	0.333983	0.0875446	0.871784	0.302881	0.059184
WBGene00008510	-0.163004	0.885377	0.404444	0.333939	-1.29015	0.000851652	0.189058	0.693271
WBGene00022620	0.287308	0.684268	0.319685	0.3336	0.264048	0.702415	0.293639	0.360325
WBGene00004955	0.349613	0.734279	0.440884	0.33353	0.171592	0.904674	-0.160191	0.772522
WBGene00007429	0.0136898	0.987621	0.287232	0.333472	-0.0242096	0.986245	0.399809	0.125347
WBGene00004479	0.151909	0.87825	-0.352626	0.333143	-0.0607513	0.966959	0.2609	0.484721
WBGene00004459	-0.118012	0.88055	0.278142	0.332925	-0.198261	0.761438	0.605198	0.00957847
WBGene00016140	0.0807783	0.881398	0.19313	0.332923	0.0892202	0.877728	0.574288	0.000218051
WBGene00008363	0.0688256	0.949323	0.359756	0.332519	0.246111	0.777645	-0.0289019	0.956548
WBGene00001456	-0.0992906	0.940472	-0.451912	0.332336	-0.295181	0.791558	-0.723895	0.0706814
WBGene00011158	0.351332	0.880812	0.824416	0.331743	-0.366293	0.888353	0.914039	0.244703
WBGene00020408	-0.0152811	0.987596	0.319142	0.331663	0.140066	0.884367	0.12501	0.748949
WBGene00004883	0.00135963	0.997948	0.277471	0.331663	0.364065	0.39936	-0.019069	0.96388
WBGene00005017	0.248493	0.94697	-1.3228	0.331616	-0.57122	0.883091	1.71668	0.133385
WBGene00007787	-0.0715363	0.911581	0.225005	0.331286	0.0819278	0.911666	-0.00686228	0.98423
WBGene00007466	-0.653057	0.779522	-0.96096	0.33117	-0.551097	0.821147	-0.872569	0.354965
WBGene00014309	-0.0440571	0.954624	0.257513	0.33117	-0.151014	0.822435	-0.0076299	0.984644
WBGene00007975	-0.14795	0.830595	0.255898	0.33117	0.081361	0.925067	0.220264	0.398135
WBGene00012676	0.0423519	0.957172	-0.266434	0.331046	0.262476	0.594613	0.083034	0.806403
WBGene00003812	-0.334501	0.693494	0.383293	0.33088	-0.798157	0.0767684	0.0483885	0.929956
WBGene00195016	1.71678	0.266983	1.06252	0.330713	1.32113	0.430974	0.903836	0.403023
WBGene00011348	0.0583252	0.929579	0.222693	0.330426	-0.111862	0.860255	0.369899	0.0569698
WBGene00009139	-0.0651546	0.942592	-0.307377	0.330146	0.0677097	0.955185	-0.608251	0.0201743
WBGene00014079	-0.0195828	0.982463	0.287771	0.329797	-0.0961836	0.919232	-0.118949	0.733865
WBGene00020188	0.344524	0.833357	0.60785	0.329473	0.0720449	0.980829	1.91913	6.95964885917457e-05
WBGene00013419	0.415002	0.737345	-0.54335	0.329141	0.417794	0.720908	-0.304964	0.61095
WBGene00002120	0.939498	0.493264	0.75755	0.328984	0.485822	0.799462	0.385264	0.659103
WBGene00003606	-0.54163	0.70744	-0.645428	0.328731	-0.209899	0.9204	-0.791844	0.188391
WBGene00009884	0.116159	0.968716	-0.947576	0.328612	-0.222416	0.950321	-0.935455	0.315095
WBGene00010451	-1.71601	0.411183	-1.19778	0.328612	-0.0889197	0.986804	-0.733165	0.562457
WBGene00016789	0.789162	0.561838	0.705768	0.327632	2.00526	0.00233638	0.176996	0.853644
WBGene00010843	0.188632	0.88055	0.441128	0.327514	0.193902	0.884367	0.628283	0.106035
WBGene00019743	0.301763	0.701477	0.353243	0.327436	0.302756	0.68128	0.989963	0.00046527
WBGene00015501	0.0992578	0.892401	0.262262	0.327072	0.234667	0.658596	0.120023	0.696597
WBGene00000180	-0.117414	0.870419	-0.260972	0.326962	-0.242843	0.633627	-0.299513	0.224171
WBGene00001427	-0.0403817	0.958551	-0.263175	0.326848	0.161804	0.805701	-0.353685	0.139871
WBGene00022228	0.973831	0.452121	0.748959	0.326804	0.87118	0.484799	0.780345	0.276664
WBGene00022680	-0.131278	0.971744	-1.24875	0.326743	1.0787	0.65011	0.285565	0.859793
WBGene00006590	-0.199444	0.821066	-0.336577	0.326743	-0.268959	0.71349	-0.479831	0.112521
WBGene00000438	0.840698	0.396589	-0.605134	0.326524	0.288077	0.869509	0.0877239	0.91643
WBGene00007395	0.151092	0.796361	0.235575	0.326316	-0.0193437	0.986402	0.252136	0.264441
WBGene00009922	-0.0369156	0.970796	-0.325238	0.326316	0.0646232	0.959523	-0.407249	0.175932
WBGene00021741	1.19424	0.578895	-1.19294	0.326025	0.0504242	0.991702	0.0532864	0.975351
WBGene00270321	0.868693	0.63269	0.881937	0.325838	0.133846	0.972738	2.15978	0.00268746
WBGene00011154	-0.0133056	0.990885	0.373526	0.325828	0.296437	0.716598	0.149569	0.740465
WBGene00020443	-0.13556	0.801106	-0.214543	0.325828	0.0473612	0.955185	-0.458837	0.0102145
WBGene00012623	0.450342	0.494174	0.364822	0.325826	0.35607	0.602627	0.0381101	0.942943
WBGene00017892	-0.681867	0.439227	-0.513834	0.325802	-1.21313	0.0285467	-0.235281	0.696322
WBGene00013860	-0.278162	0.782934	-0.413643	0.325665	1.18093	0.00269519	-0.868102	0.0122711
WBGene00022830	-0.0330502	0.965829	0.245093	0.325665	-0.0947885	0.904282	-0.268584	0.253705
WBGene00022545	0.0369384	0.987698	-0.870673	0.325598	-0.343505	0.894741	-0.976733	0.233239
WBGene00011052	0.21519	0.891872	0.569614	0.325598	0.125038	0.956211	2.05639	3.4831355680361e-06
WBGene00004145	-0.600392	0.684471	-0.678338	0.325362	0.431518	0.794771	-0.965344	0.112634
WBGene00021509	-0.175965	0.886045	0.440702	0.325301	0.325837	0.746514	0.20798	0.685046
WBGene00002128	-1.12454	0.599679	-1.06996	0.325192	-0.34565	0.919857	-0.656246	0.566849
WBGene00008626	0.394139	0.712138	0.479004	0.32518	0.687935	0.316983	1.08504	0.0051534
WBGene00018624	-0.122215	0.944504	0.598817	0.324833	-0.532855	0.670041	0.726532	0.190592
WBGene00020019	0.647387	0.744277	-0.914544	0.32437	-0.0122874	0.997152	-0.181655	0.877866
WBGene00014223	0.615171	0.831748	1.07887	0.324002	0.756023	0.762862	0.351863	0.797415
WBGene00017732	-0.485991	0.766719	-0.685026	0.323888	-0.135277	0.958905	-1.62235	0.00529234
WBGene00016638	-0.721976	0.375247	-0.503086	0.323682	-0.317603	0.799462	-1.03012	0.0142062
WBGene00009269	0.736004	0.843619	1.35897	0.323682	1.20944	0.659157	1.86674	0.12149
WBGene00002134	0.0809929	0.883941	-0.201356	0.323537	0.055931	0.934496	-0.0590712	0.819898
WBGene00001680	-0.0180965	0.97646	0.204219	0.323108	0.168709	0.695647	0.0861449	0.72267
WBGene00022475	-0.00862997	0.991387	0.272356	0.323108	0.0993667	0.910649	0.143636	0.638609
WBGene00020334	-0.580882	0.245182	-0.342966	0.323108	-0.384983	0.508495	-0.339232	0.309246
WBGene00013018	-0.205222	0.76361	-0.284826	0.3231	-0.436606	0.267777	-0.543477	0.0237022
WBGene00015515	0.376828	0.796361	-0.600568	0.32306	0.372782	0.798072	-0.589688	0.310124
WBGene00008010	-0.232735	0.876315	-0.543472	0.323031	0.0928119	0.9661	-0.652647	0.195408
WBGene00019048	0.304127	0.685742	0.345761	0.323031	0.3927	0.498276	-0.16975	0.672919
WBGene00019698	0.205642	0.827119	0.355787	0.322786	0.0920028	0.940708	0.716863	0.0156049
WBGene00013505	-0.586864	0.862992	-1.25877	0.322688	0.495734	0.891427	-2.52192	0.0242267
WBGene00006668	-0.86541	0.0252814	-0.328998	0.322579	-0.293844	0.653981	-0.608967	0.0290286
WBGene00014955	-0.355352	0.848244	-0.692577	0.322579	0.136749	0.959201	-1.26914	0.0321933
WBGene00045405	0.814884	0.263229	0.498392	0.322287	1.01069	0.0767684	0.47208	0.331835
WBGene00021282	-0.573681	0.779522	-0.854615	0.322186	0.155328	0.962074	-0.94228	0.240911
WBGene00015136	1.02875	0.372894	0.726808	0.322186	1.11818	0.244968	0.588973	0.421987
WBGene00009943	0.0852918	0.913908	0.279617	0.32214	-0.102888	0.909114	0.429838	0.0780395
WBGene00043743	0.219048	0.961111	-1.56863	0.32214	0.117292	0.986761	-1.12556	0.480637
WBGene00015866	-0.185645	0.794094	0.285214	0.321611	0.222667	0.720772	-0.285051	0.307565
WBGene00020046	-0.201848	0.872474	-0.469435	0.321246	0.306967	0.765255	-0.873298	0.0299522
WBGene00004677	0.417931	0.780692	-0.621028	0.321246	0.177884	0.932636	-1.51797	0.00257184
WBGene00001188	0.54746	0.63269	0.559818	0.321113	0.247024	0.881228	2.06726	1.68242741853541e-06
WBGene00010177	-0.138811	0.852501	-0.277803	0.321032	0.133991	0.865709	-0.0212877	0.957553
WBGene00003504	0.125558	0.906556	-0.387289	0.320779	0.0808732	0.957139	-0.630388	0.0599123
WBGene00016745	-0.106809	0.959454	-0.743838	0.32047	0.214483	0.925742	-0.903167	0.184124
WBGene00006698	0.0958511	0.821066	0.162891	0.320338	-0.0609709	0.907294	0.263406	0.0599664
WBGene00001186	-0.00980133	0.995749	-0.711733	0.320326	0.520862	0.73405	0.171252	0.852189
WBGene00010546	0.0709896	0.934642	0.291463	0.320289	0.178836	0.805331	0.416972	0.104364
WBGene00022227	0.00901398	0.993442	-0.40708	0.320127	0.110205	0.934496	0.0700367	0.896863
WBGene00000097	0.154823	0.825813	0.267486	0.320079	0.0390724	0.973294	0.263354	0.308301
WBGene00007558	-0.0926935	0.940227	-0.422575	0.320079	0.0909887	0.956211	-0.706591	0.0517107
WBGene00020838	-0.148454	0.694373	0.173033	0.320005	-0.246725	0.323612	0.267975	0.0750895
WBGene00007445	0.315455	0.855748	-0.657611	0.319929	0.396161	0.803665	-0.57516	0.374309
WBGene00077539	0.321415	0.842523	-0.627449	0.319764	0.00542558	0.998319	-0.474293	0.450875
WBGene00000161	-0.412237	0.216056	-0.235054	0.319674	-0.180958	0.72454	-0.27646	0.205211
WBGene00011449	-0.351225	0.541968	-0.307134	0.319273	-0.383215	0.426145	-0.354238	0.215752
WBGene00015338	-0.0336114	0.990052	-0.927836	0.319223	-0.844488	0.640586	-1.56256	0.0509106
WBGene00017620	-0.237227	0.864313	-0.506641	0.319175	0.188015	0.907103	-0.800542	0.0686727
WBGene00011593	0.320755	0.80657	0.516968	0.319175	-0.417983	0.715235	0.616449	0.193421
WBGene00007745	-0.1841	0.706747	0.218185	0.318983	-0.371194	0.198768	0.0399876	0.892268
WBGene00305981	-0.832068	0.58772	-0.781627	0.318588	-0.609528	0.709383	-1.045	0.136459
WBGene00012962	-0.152017	0.924624	0.543429	0.318341	0.268221	0.862014	0.342814	0.554424
WBGene00015957	0.116572	0.952307	0.642252	0.318302	0.697098	0.523263	0.92783	0.0973461
WBGene00014145	0.504933	0.802579	0.796697	0.31805	0.262421	0.922102	1.28676	0.0519258
WBGene00007881	-0.208702	0.906556	-0.647942	0.31805	-0.0678662	0.982952	-0.481688	0.463793
WBGene00022372	0.00350254	0.997167	0.401951	0.318029	0.00930398	0.994655	0.800479	0.0152473
WBGene00020234	0.126094	0.907503	0.390137	0.317979	0.105541	0.935925	0.215998	0.615306
WBGene00044292	-0.854792	0.833217	-1.53768	0.31772	0.190565	0.978574	-3.08561	0.0157389
WBGene00001595	-0.211444	0.919074	-0.743383	0.31772	0.0639422	0.985359	-0.682867	0.348918
WBGene00008330	-0.0829324	0.925984	-0.31508	0.317565	-0.240557	0.725697	-0.499016	0.0664544
WBGene00015733	2.13122	0.0717254	0.965599	0.317565	0.366564	0.905843	2.26464	0.0033634
WBGene00006873	0.812568	0.602434	0.787935	0.317489	0.618576	0.717548	1.7917	0.00335512
WBGene00021796	0.37032	0.860311	0.773799	0.317344	1.91802	0.0142336	0.982036	0.159178
WBGene00007508	0.490898	0.163798	-0.263461	0.317286	-0.916918	9.63675927441238e-05	-0.62057	0.00361186
WBGene00015470	0.218972	0.491169	0.178648	0.317184	0.297724	0.194349	0.0482183	0.834851
WBGene00002246	0.0133285	0.995749	-1.0447	0.316873	0.0975523	0.984292	-1.17175	0.223017
WBGene00206372	-0.718456	0.658143	-0.78406	0.316873	-0.325598	0.884113	-1.56254	0.0227968
WBGene00017849	-0.0422487	0.982637	-0.67517	0.316826	0.417408	0.78588	-0.56631	0.390589
WBGene00077772	0.670667	0.650001	0.707128	0.316765	0.160296	0.954848	0.730269	0.270714
WBGene00016591	0.0445981	0.96802	-0.367965	0.316564	0.18187	0.852894	-0.588122	0.0628378
WBGene00017703	0.52539	0.359322	0.364134	0.316069	-0.228238	0.799306	0.914365	0.00164411
WBGene00010915	0.313892	0.939042	-1.44852	0.315793	0.174122	0.978574	-0.328706	0.860051
WBGene00019435	0.0190324	0.987621	0.434666	0.31547	-0.707365	0.21779	1.10141	0.00148935
WBGene00009346	0.425906	0.701477	0.506861	0.31547	0.589728	0.470433	0.336648	0.52701
WBGene00009387	0.202396	0.892662	0.540632	0.315003	0.523802	0.597255	1.01882	0.0204263
WBGene00007397	-0.0795983	0.970237	-0.707233	0.315003	0.56839	0.691413	-1.77461	0.00236352
WBGene00015552	-0.0975858	0.924561	0.362335	0.314938	0.128969	0.911666	-0.154668	0.71558
WBGene00009623	0.472891	0.666461	0.523286	0.314879	1.79768	4.81895382980478e-05	0.62979	0.182396
WBGene00003527	0.298888	0.883742	0.738622	0.314879	-0.0246592	0.993465	0.640971	0.376686
WBGene00011720	0.0456416	0.962253	0.326555	0.314846	0.0194361	0.989551	0.426965	0.143398
WBGene00015288	-0.653664	0.625599	-0.664646	0.314846	0.281122	0.883911	-0.840221	0.161121
WBGene00021423	0.0941662	0.907503	0.291874	0.314838	0.343661	0.46162	0.234455	0.422527
WBGene00016250	-0.128773	0.879076	0.308537	0.314472	-0.398649	0.395578	0.73192	0.00313528
WBGene00015115	0.193499	0.880812	0.470556	0.314312	0.349045	0.737796	0.0786176	0.90284
WBGene00001829	0.0623442	0.975151	-0.659682	0.314103	0.142336	0.955185	-0.932773	0.107586
WBGene00020833	0.446676	0.841774	-0.939107	0.314103	0.577615	0.760992	-1.34042	0.110307
WBGene00009897	-0.688903	0.63926	-0.720734	0.314103	-0.0742757	0.983708	-1.3471	0.0247237
WBGene00003134	-0.311588	0.654104	-0.333931	0.314103	-0.151331	0.874748	-0.189927	0.597867
WBGene00012716	-0.571784	0.779522	-0.863212	0.314103	0.0375093	0.991702	-0.775871	0.353251
WBGene00008392	0.149942	0.906504	0.460912	0.313957	-1.11037	0.0276689	0.333275	0.480698
WBGene00001574	-0.101618	0.852501	0.20424	0.313957	0.0237868	0.980085	0.143781	0.494962
WBGene00044028	-0.270876	0.886442	-0.723235	0.313854	0.107607	0.971389	-1.31726	0.032874
WBGene00020092	0.0384691	0.962368	0.279114	0.313792	0.000690033	0.999664	0.469718	0.0463604
WBGene00011447	-1.11018	0.224924	-0.619912	0.313769	-0.365602	0.80651	-1.41427	0.00708654
WBGene00004119	-0.238919	0.867518	-0.527292	0.313623	-0.373468	0.754403	-0.8554	0.0576333
WBGene00021374	0.184959	0.864329	0.39562	0.313604	0.0704898	0.964741	-0.0663378	0.90284
WBGene00011440	-0.0239325	0.974977	-0.251394	0.313402	-0.0759811	0.926151	0.0449104	0.893537
WBGene00018005	0.743155	0.618686	0.748834	0.313299	0.0724461	0.984655	0.975	0.138575
WBGene00022753	1.3802	0.458487	1.08823	0.313112	1.21807	0.498276	0.369898	0.783178
WBGene00017536	0.116037	0.913908	-0.387809	0.313011	-0.122577	0.922175	-0.488961	0.161185
WBGene00009470	-0.56823	0.893408	-1.56178	0.312862	-0.392499	0.941141	-1.12405	0.481752
WBGene00001731	-0.331203	0.762109	-0.466312	0.312862	-0.0662487	0.973294	-0.971274	0.0117997
WBGene00004825	0.0501617	0.946749	0.263123	0.312738	0.148136	0.825092	0.0424148	0.905117
WBGene00012243	-0.00420681	0.994891	0.231003	0.312492	-0.0162009	0.988029	0.0159404	0.96214
WBGene00012609	0.0659223	0.985038	1.11343	0.311947	0.728308	0.783016	0.424573	0.750313
WBGene00017895	-0.102756	0.902908	-0.311024	0.311795	0.167338	0.833062	-0.335781	0.243488
WBGene00044318	0.0876162	0.936091	0.371634	0.311769	0.400444	0.52311	0.299478	0.41737
WBGene00012924	-0.412081	0.789503	-0.648014	0.311548	0.203306	0.917631	-0.552599	0.37565
WBGene00018223	-0.252143	0.887169	-0.683869	0.311474	0.448441	0.760992	-0.297854	0.69412
WBGene00001395	-0.274315	0.701477	-0.330064	0.311082	-0.251567	0.723404	-0.682555	0.011119
WBGene00004436	0.258595	0.659354	-0.285414	0.311082	0.0351631	0.978574	0.14767	0.639372
WBGene00006745	-0.472966	0.34225	-0.323181	0.310884	-0.23709	0.738431	-0.471377	0.0919523
WBGene00305980	-0.758269	0.690058	-0.89909	0.310884	-0.00161697	0.999699	-1.19102	0.136015
WBGene00008944	-0.0468445	0.968852	0.395053	0.310779	-0.259021	0.780491	0.653812	0.0501173
WBGene00012244	0.123004	0.884819	0.313759	0.310779	0.286317	0.629957	0.227127	0.476934
WBGene00021294	-0.0312128	0.957674	0.202818	0.310471	-0.145532	0.749989	0.130425	0.539462
WBGene00012578	-0.073276	0.938196	0.325172	0.310289	-0.328146	0.568498	0.622029	0.0198935
WBGene00008219	0.263562	0.636064	0.275717	0.310248	0.192525	0.757815	0.609259	0.00514541
WBGene00013550	0.268524	0.714063	0.336732	0.310122	0.295369	0.653981	0.548861	0.0522328
WBGene00001123	1.23558	0.0636464	0.555908	0.309761	0.0801779	0.973294	0.791838	0.0990873
WBGene00007972	0.12133	0.868427	0.268886	0.309455	0.102467	0.902456	0.23511	0.365847
WBGene00019204	-0.338185	0.803413	-0.552969	0.309283	0.102644	0.960846	-0.451495	0.408643
WBGene00001779	-0.435097	0.842246	-0.84303	0.309283	-0.279231	0.91457	-1.49691	0.0381386
WBGene00003472	-0.119322	0.899445	0.351251	0.309283	-0.0666596	0.960447	0.343967	0.302109
WBGene00006615	-0.330778	0.77773	-0.491305	0.309074	0.191956	0.893294	0.126698	0.838217
WBGene00007711	-0.242097	0.796361	-0.388088	0.308825	-0.517338	0.363763	-0.630918	0.0543577
WBGene00006784	-0.468403	0.494044	-0.388171	0.308687	-0.395255	0.559628	-0.402251	0.266145
WBGene00013094	0.0386995	0.970921	-0.360046	0.308509	-0.446328	0.417936	-0.728329	0.0129203
WBGene00018937	0.707542	0.687811	0.821732	0.308145	0.8369	0.556605	1.05279	0.137337
WBGene00004168	-0.113816	0.940351	-0.531174	0.308145	-0.708319	0.364378	-0.873571	0.0513845
WBGene00011312	-0.354551	0.546738	-0.318184	0.307514	-0.0864152	0.934496	0.0622078	0.882188
WBGene00001911	0.1441	0.816138	0.244639	0.307408	-0.0265374	0.982204	0.167128	0.506238
WBGene00077594	-0.275355	0.762322	-0.391055	0.307408	-0.471277	0.437423	-0.713819	0.0275237
WBGene00019518	0.410156	0.787099	0.633219	0.307408	0.413274	0.780911	0.914424	0.0915517
WBGene00008503	0.1051	0.955106	-0.654742	0.307299	-0.00603656	0.998319	-0.347478	0.623038
WBGene00007327	-0.745771	0.712477	-0.936828	0.307246	-0.0773522	0.985359	-1.85897	0.0152974
WBGene00006318	-0.663571	0.31745	-0.437638	0.307112	1.17205	0.00286697	-0.785003	0.0309916
WBGene00012186	-0.377551	0.886442	-1.01068	0.307016	-0.422626	0.884113	1.24595	0.152046
WBGene00009002	0.145358	0.833923	0.266911	0.30665	-0.166632	0.794771	0.178685	0.516482
WBGene00011444	-0.147999	0.780528	0.22301	0.3066	-0.242662	0.51762	0.0580926	0.83853
WBGene00010364	-0.101241	0.967007	-0.844329	0.3066	0.187694	0.945952	-0.603733	0.459619
WBGene00003386	-0.279838	0.826183	-0.499561	0.306544	-0.0540512	0.98158	-0.318059	0.533102
WBGene00021960	0.210716	0.694901	0.251661	0.306494	-0.0967093	0.900008	0.285511	0.2129
WBGene00001046	0.309762	0.85206	-0.639314	0.306428	-0.00214085	0.999664	-0.506837	0.420093
WBGene00016889	-0.154509	0.814891	-0.26085	0.306398	-0.244099	0.610798	-0.323031	0.16508
WBGene00000602	1.7282	0.203395	0.996203	0.306167	0.124871	0.978466	1.61777	0.0513357
WBGene00077457	-0.133183	0.939576	-0.617722	0.306167	0.274253	0.872918	-1.11476	0.0305149
WBGene00000287	-0.0140092	0.992303	-0.501545	0.305517	-0.417322	0.675441	-0.844119	0.0446897
WBGene00011871	0.16639	0.859128	0.351863	0.305455	0.23185	0.77622	0.587604	0.0426713
WBGene00011039	0.19181	0.872997	-0.464128	0.305421	0.209053	0.869146	-0.558631	0.17631
WBGene00002008	0.260817	0.744644	0.350832	0.305361	-0.300509	0.664528	0.274398	0.42969
WBGene00012748	-0.367137	0.773907	-0.539802	0.305334	-0.452553	0.673053	-0.573853	0.247108
WBGene00004920	0.2688	0.697875	0.323074	0.305334	0.268133	0.679859	0.150396	0.678306
WBGene00009503	-0.176597	0.891842	0.48108	0.305262	0.25403	0.839472	0.892481	0.0231218
WBGene00009556	0.0393073	0.969547	0.339913	0.305258	-0.0384711	0.981351	0.202382	0.57166
WBGene00001135	-0.110478	0.93784	-0.496222	0.305144	0.444698	0.612336	-0.307347	0.545036
WBGene00201640	0.398437	0.869018	0.869682	0.304921	0.159665	0.964741	1.41036	0.0433571
WBGene00011439	-0.0903744	0.941391	-0.434365	0.304914	-0.189569	0.87912	-0.0804815	0.888124
WBGene00001517	-0.595932	0.480444	0.471821	0.304914	0.48831	0.544346	-0.357254	0.456111
WBGene00019264	-0.190108	0.789654	-0.300528	0.304914	-0.102062	0.913633	-0.490075	0.051031
WBGene00003371	-0.357821	0.648479	-0.38502	0.304914	-0.53927	0.316106	-0.614427	0.0580923
WBGene00001994	-0.50925	0.29275	-0.331575	0.304817	-0.0176688	0.990449	-0.34527	0.260877
WBGene00015915	0.305611	0.647484	0.32767	0.304817	0.513525	0.222976	0.0866639	0.834851
WBGene00012230	0.164979	0.840037	0.313386	0.304692	0.189058	0.803665	0.151334	0.662224
WBGene00008794	0.610642	0.491169	0.50874	0.304611	-0.660988	0.394827	0.945388	0.0220384
WBGene00001647	-0.398622	0.762109	-0.569752	0.304611	0.188126	0.914226	-0.814017	0.0967271
WBGene00000843	0.214613	0.475752	0.174958	0.304567	-0.0715073	0.887735	0.156394	0.351937
WBGene00015746	0.209316	0.790265	0.330502	0.304505	0.146158	0.877713	-0.0811308	0.849469
WBGene00008043	0.841176	0.512437	-0.729539	0.304238	-1.5226	0.0610546	1.42188	0.0148808
WBGene00019800	0.0807602	0.940227	-0.379202	0.303997	0.0915553	0.943871	-0.270907	0.475833
WBGene00015798	-0.467893	0.849821	-0.985718	0.303673	0.311209	0.913216	-2.65895	0.00440468
WBGene00007683	0.038813	0.961444	0.27669	0.303417	-0.150156	0.831036	0.0537348	0.882429
WBGene00018854	0.0365227	0.972104	-0.358285	0.303313	0.491563	0.310461	-0.269366	0.443371
WBGene00001572	-0.352035	0.711217	-0.442756	0.302979	0.391912	0.640586	-0.730701	0.0476691
WBGene00013415	-0.450176	0.609459	-0.452891	0.302974	0.143681	0.919232	-0.397057	0.360437
WBGene00044641	0.813004	0.636064	0.858703	0.302803	0.918726	0.514425	1.17252	0.104737
WBGene00007677	-0.0771462	0.942592	-0.379344	0.302646	-0.0133773	0.993465	-0.460421	0.171187
WBGene00001478	0.00386687	0.995749	-0.328958	0.302627	-0.373132	0.477958	-0.901941	0.000408996
WBGene00017430	-0.0129628	0.991357	0.419019	0.302449	0.146404	0.91142	0.652008	0.0644079
WBGene00018373	-0.304391	0.681315	-0.354293	0.302449	0.130598	0.905046	-0.587754	0.0460294
WBGene00001694	-0.127281	0.927947	-0.502789	0.302421	0.0600956	0.979112	-1.30167	0.00089532
WBGene00007366	0.218521	0.867518	0.488027	0.302334	0.148177	0.925213	0.295553	0.562829
WBGene00185001	-0.312831	0.715815	-0.400241	0.30196	0.147364	0.903292	-0.806897	0.0125348
WBGene00021379	0.0562072	0.956181	-0.364704	0.301859	0.0205797	0.989558	-0.547675	0.0754643
WBGene00001048	0.060458	0.921324	0.222197	0.301609	0.163957	0.731538	-0.0320421	0.913952
WBGene00001609	-0.111764	0.915479	-0.389592	0.301609	0.27874	0.741018	-0.722491	0.0228887
WBGene00011732	-0.387676	0.556014	-0.355926	0.301609	0.182771	0.843782	-0.457919	0.14064
WBGene00013255	-0.26117	0.836897	-0.492894	0.301377	-0.44732	0.624437	-1.03627	0.00847485
WBGene00003247	-0.203818	0.808772	0.340938	0.301312	-0.129039	0.901161	0.0847207	0.846168
WBGene00003130	-0.210735	0.620869	-0.217783	0.301255	-0.261749	0.431867	0.17572	0.406715
WBGene00020898	0.862515	0.587815	0.84042	0.301255	-0.364962	0.887446	1.70959	0.00851811
WBGene00002047	0.103905	0.95236	-0.605071	0.301108	0.21714	0.907103	-0.587264	0.29716
WBGene00007938	-0.860525	0.55568	-0.786117	0.301042	-3.47365	0.000126621	-0.497719	0.528392
WBGene00021155	0.0812624	0.970796	-0.753238	0.300612	0.0341833	0.991702	-0.506704	0.503701
WBGene00013734	-0.199124	0.761095	-0.28243	0.300249	0.104162	0.903292	-0.0640319	0.860097
WBGene00012142	-0.0211898	0.987621	0.481457	0.300242	0.14393	0.926831	0.419749	0.359295
WBGene00003157	-0.0197606	0.991729	-0.687863	0.300242	-0.0280792	0.991853	-1.00128	0.0866949
WBGene00003683	-0.37401	0.815126	-0.644563	0.300182	-0.210969	0.915116	-0.851764	0.126711
WBGene00007603	0.462766	0.530663	0.41198	0.300123	0.524925	0.381828	0.41807	0.265164
WBGene00007619	0.352745	0.761521	0.499347	0.300105	0.533998	0.513761	0.297535	0.56834
WBGene00010589	-0.618261	0.720938	-0.805949	0.299881	-0.421035	0.836226	-1.66388	0.011891
WBGene00013399	0.526451	0.836897	-1.08478	0.299861	-0.113084	0.981351	-0.784347	0.446477
WBGene00044760	0.69245	0.694901	0.831662	0.299861	1.20469	0.273025	-0.783891	0.359205
WBGene00219274	0.260892	0.926738	-1.04834	0.299683	-0.379987	0.905182	-1.88055	0.03137
WBGene00015591	0.0236942	0.986359	-0.456062	0.299637	0.241537	0.833062	-0.412927	0.33749
WBGene00022026	-0.336845	0.610789	0.339279	0.299596	-0.409268	0.435567	-0.139859	0.719294
WBGene00022516	-0.083705	0.922941	-0.313737	0.299596	-0.208305	0.767759	-0.505247	0.0527154
WBGene00007073	0.334098	0.684471	-0.396439	0.299476	0.304504	0.708034	1.20722	5.28648156096061e-05
WBGene00014294	-0.524347	0.778561	-0.791446	0.299476	-0.326338	0.885795	-1.22419	0.0652114
WBGene00014000	-0.313286	0.787099	-0.492573	0.299476	-0.824308	0.172545	-0.73656	0.0761346
WBGene00018781	0.200333	0.815404	0.341835	0.299476	-0.0132918	0.992958	0.637331	0.0201637
WBGene00008149	0.0335325	0.970607	0.305977	0.29939	-0.390712	0.384443	0.573615	0.0204189
WBGene00077443	-1.25258	0.512171	-1.07133	0.299336	0.32585	0.918695	-0.729263	0.488223
WBGene00014092	-0.521074	0.242102	-0.318041	0.299222	0.0844256	0.935111	-0.371363	0.190344
WBGene00023422	0.0927108	0.923455	-0.354715	0.299222	0.0402917	0.979782	-0.377894	0.23815
WBGene00018101	0.137124	0.878507	0.335958	0.299165	-0.20443	0.799306	0.772283	0.00332553
WBGene00018446	0.801642	0.650001	0.868928	0.299152	0.149418	0.9661	0.69281	0.41213
WBGene00014098	-0.205084	0.66693	-0.234249	0.298792	-0.190384	0.685168	-0.393633	0.0411716
WBGene00021116	0.758271	0.558848	0.704286	0.298792	0.911715	0.368609	1.02133	0.0821681
WBGene00009776	0.0731972	0.936079	-0.320383	0.298524	0.0389619	0.978466	-0.0673418	0.871409
WBGene00007188	0.0303303	0.972673	0.299719	0.298415	0.0197306	0.988197	0.216472	0.465052
WBGene00000425	-0.0494927	0.965915	-0.391474	0.298009	1.10073	0.00144413	-0.659993	0.0404753
WBGene00007417	-0.149749	0.871823	-0.356262	0.29789	-0.102077	0.929762	0.0881857	0.840644
WBGene00017436	-0.130979	0.926692	-0.516086	0.297832	-0.333804	0.777514	-1.11151	0.00642752
WBGene00021829	0.117959	0.886045	-0.316349	0.297796	0.137634	0.876717	-0.100323	0.790784
WBGene00008725	0.121035	0.975744	-1.38726	0.297722	-0.386445	0.930137	-0.336009	0.843393
WBGene00006940	-0.0348988	0.98245	-0.542209	0.297722	0.0139882	0.994655	-0.705693	0.132392
WBGene00016683	1.05624	0.157382	0.586942	0.29749	1.38886	0.013913	0.650184	0.21237
WBGene00001020	0.059156	0.948146	0.324344	0.297419	-0.178584	0.825103	-0.0187271	0.968823
WBGene00015944	-0.214432	0.950582	1.1608	0.297398	1.03293	0.633627	0.274842	0.855886
WBGene00008492	0.0590933	0.975744	-0.652674	0.29737	-0.271682	0.884202	-1.11911	0.0361894
WBGene00012345	1.09248	0.54472	0.996447	0.297257	0.640006	0.782156	0.678503	0.500169
WBGene00010928	0.569304	0.847471	-1.15442	0.296695	0.981698	0.653352	1.03919	0.333824
WBGene00019823	-0.013009	0.978176	0.164671	0.296655	-0.0897954	0.828536	0.30985	0.0182088
WBGene00021753	-0.0363006	0.956181	-0.235271	0.296541	-0.00869385	0.993277	-0.300626	0.13952
WBGene00021543	0.675021	0.137568	0.356534	0.29632	0.123674	0.910891	0.474224	0.121253
WBGene00014245	1.06073	0.725124	1.38614	0.296318	-1.98947	0.453956	2.67158	0.0137784
WBGene00004484	0.184451	0.815126	-0.316846	0.296113	0.0602605	0.959523	-0.085703	0.827755
WBGene00007428	-0.192855	0.669168	0.221256	0.29608	-0.19654	0.633809	0.571946	0.000751006
WBGene00001995	0.0610695	0.954624	0.376014	0.29608	-0.064389	0.965263	0.230689	0.550182
WBGene00000910	0.238669	0.770459	0.351677	0.29608	0.504728	0.286125	0.625326	0.0277321
WBGene00008976	0.0916875	0.947702	0.489268	0.295903	0.298187	0.799188	0.340011	0.484335
WBGene00006979	-0.104505	0.949909	-0.59324	0.295868	0.746866	0.378618	-0.772192	0.130759
WBGene00012512	-0.0266533	0.97606	0.30978	0.295734	-0.0617782	0.957808	0.000770484	0.999059
WBGene00018070	0.66692	0.519067	0.590101	0.295699	0.537688	0.614587	0.934046	0.0493952
WBGene00013678	0.0325995	0.958488	0.221508	0.295699	-0.117265	0.836226	0.376907	0.0351979
WBGene00009561	-0.551326	0.835497	-1.07701	0.295635	-0.716851	0.75564	0.357334	0.755801
WBGene00022673	-0.442926	0.547645	-0.406598	0.295482	-0.421088	0.531741	-0.85813	0.00743344
WBGene00019076	0.0514889	0.961627	-0.376973	0.295482	0.0726528	0.958457	-0.401583	0.237019
WBGene00014111	0.346587	0.576571	0.333591	0.295157	0.355164	0.51096	0.596363	0.0244906
WBGene00015426	0.161698	0.955224	-1.08979	0.295157	-0.075242	0.986804	-2.26973	0.0173034
WBGene00004123	-0.956848	0.416378	-0.730955	0.295157	-1.05228	0.289618	-0.593743	0.394493
WBGene00004370	-0.171559	0.858802	-0.370055	0.295157	0.0304759	0.985359	-0.698486	0.0188016
WBGene00007470	-0.277552	0.907101	-0.925423	0.295157	0.416316	0.855956	-0.903363	0.278663
WBGene00013251	-0.360684	0.867518	-0.836388	0.295157	-0.308337	0.897532	-0.601348	0.452294
WBGene00015025	0.135289	0.855733	0.285843	0.295157	0.0709747	0.94027	0.355001	0.152968
WBGene00018135	1.09657	0.431591	0.861897	0.295157	0.61888	0.738299	0.343231	0.727617
WBGene00013842	0.171199	0.860209	0.369851	0.294692	-0.00768774	0.995129	0.693157	0.0169211
WBGene00004771	-0.875236	0.524913	-0.775086	0.294621	-0.238433	0.919232	-0.575942	0.439111
WBGene00001414	0.530246	0.759851	-0.771997	0.294591	0.0440982	0.989551	-0.486524	0.531747
WBGene00018814	-0.482372	0.452606	-0.387586	0.294571	-0.401833	0.528062	-0.47385	0.159748
WBGene00015190	0.788749	0.432595	0.623156	0.294571	0.70999	0.458518	1.49675	0.00137144
WBGene00021841	0.227143	0.734796	0.304589	0.294463	0.0607415	0.957808	-0.0946006	0.797269
WBGene00219755	0.185303	0.938171	-0.894716	0.294177	0.336736	0.887446	-0.315837	0.74847
WBGene00008438	-0.295287	0.818068	-0.517979	0.293896	-0.0173436	0.993465	-0.269767	0.62326
WBGene00016159	-0.23952	0.673967	-0.279482	0.29372	0.00708371	0.994655	-0.506246	0.024277
WBGene00013553	0.161988	0.932551	0.664617	0.29372	0.394121	0.804569	0.464719	0.480785
WBGene00004196	0.0131789	0.989823	0.366021	0.293675	-0.524759	0.289011	0.49256	0.113695
WBGene00021595	-0.0708339	0.940472	-0.341916	0.293291	-0.051084	0.971389	0.0226248	0.962259
WBGene00021036	-0.950567	0.233336	-0.578253	0.293291	0.0458677	0.985814	-1.0421	0.0252145
WBGene00020568	-0.256005	0.835155	0.46665	0.293278	-0.325497	0.759878	0.231404	0.644716
WBGene00045272	2.18736	0.156017	1.23469	0.293076	1.6396	0.330257	2.37717	0.0116334
WBGene00001122	-0.0294301	0.986118	-0.560427	0.292956	0.226272	0.884202	-0.285928	0.62604
WBGene00011878	-0.488658	0.876428	-1.24042	0.292955	0.211499	0.960467	-0.365755	0.794975
WBGene00003567	-0.640305	0.414537	-0.492823	0.292926	-0.901079	0.110454	0.0599813	0.927657
WBGene00006538	0.125026	0.944801	-0.677469	0.292143	0.640868	0.556605	0.0172729	0.985418
WBGene00004089	-0.230965	0.625599	0.243193	0.291881	-0.275809	0.464918	0.633757	0.000617635
WBGene00007191	-0.591647	0.719525	-0.783736	0.291838	0.646997	0.628671	0.172619	0.853343
WBGene00006978	-0.170819	0.855827	-0.365566	0.291389	-0.401874	0.488587	-0.371952	0.260276
WBGene00022175	-0.0911842	0.938196	-0.422934	0.291389	0.406854	0.561726	0.0389502	0.945351
WBGene00011261	-0.2449	0.899436	0.717527	0.291219	0.209361	0.928544	0.281321	0.73117
WBGene00010084	0.895854	0.164443	0.49972	0.290832	0.225786	0.870135	0.51188	0.257502
WBGene00012911	0.446794	0.587815	-0.444507	0.290821	-0.285178	0.77622	1.20827	0.000317188
WBGene00017661	1.13724	0.543787	1.04759	0.290481	0.811818	0.703639	0.910951	0.353868
WBGene00007194	0.472708	0.541515	0.432829	0.290425	0.526724	0.408074	0.755357	0.0285783
WBGene00013247	-0.355018	0.830905	-0.66297	0.290356	0.211964	0.917351	-1.07417	0.0478268
WBGene00016951	0.29102	0.734663	-0.40526	0.290194	0.376911	0.576537	-0.432264	0.226751
WBGene00003558	0.00619348	0.995749	-0.504621	0.289842	0.259432	0.831036	-0.208779	0.704115
WBGene00003517	0.781286	0.288374	0.518502	0.289841	0.789903	0.23018	0.884798	0.0338537
WBGene00006839	-0.0998493	0.900627	0.305191	0.289682	-0.151008	0.850065	0.440775	0.0827474
WBGene00007507	0.952003	0.402167	0.726258	0.289682	1.5809	0.0350463	0.803483	0.212341
WBGene00002013	-0.933678	0.284337	0.596204	0.289609	-0.615693	0.544343	0.346809	0.571769
WBGene00010669	0.0931699	0.969547	-0.895695	0.289307	0.329322	0.887446	-0.138087	0.899482
WBGene00016722	-0.163221	0.855827	-0.349886	0.289231	-0.657992	0.093252	-0.90553	0.000674202
WBGene00022445	-0.347352	0.812779	-0.599383	0.289078	-0.261376	0.874748	-1.77932	8.49167551302744e-05
WBGene00195073	0.644164	0.467419	0.535001	0.289014	0.52107	0.566439	-0.00408069	0.996789
WBGene00003729	0.146265	0.815523	-0.257919	0.288874	-0.0938759	0.902608	-0.888584	4.38214954612614e-06
WBGene00045386	0.0809428	0.97646	-1.01424	0.288826	0.0437837	0.991702	-0.900638	0.329486
WBGene00019064	-1.19122	0.378283	-0.881012	0.288669	-0.456228	0.837099	-1.65089	0.0184094
WBGene00017162	0.271474	0.681194	0.322521	0.288663	0.136348	0.880001	0.203493	0.531158
WBGene00006050	0.133127	0.962368	-1.01269	0.288538	-0.05645	0.989558	-1.20413	0.171815
WBGene00003248	-0.202321	0.886657	0.552433	0.288477	-1.83746	0.000129213	-0.0179652	0.982046
WBGene00008765	-0.0956717	0.911581	-0.324186	0.288408	-0.310466	0.576987	-0.451882	0.0959292
WBGene00009220	0.0375659	0.967262	-0.314272	0.288408	0.0127311	0.991702	-0.191179	0.541226
WBGene00000264	-0.141964	0.9107	-0.4821	0.288408	0.268053	0.809413	-0.343163	0.457801
WBGene00001963	-0.511163	0.87011	-1.24278	0.288408	0.0663162	0.989558	-0.780904	0.516723
WBGene00018061	-0.370113	0.523975	-0.331485	0.288215	0.0824886	0.936992	-0.266442	0.392573
WBGene00003544	-0.0171342	0.992635	-0.698483	0.287804	-0.398998	0.804442	-0.130385	0.880105
WBGene00011531	-0.34697	0.585531	-0.343749	0.287804	-0.295598	0.645144	-0.532283	0.0586185
WBGene00005942	1.42802	0.278888	0.948962	0.287517	0.612003	0.776571	0.413089	0.696503
WBGene00185005	-0.246865	0.841774	-0.489195	0.287505	-0.402972	0.66608	-0.669315	0.102014
WBGene00010141	-0.0350609	0.970475	0.32128	0.287378	0.0621443	0.957808	0.268318	0.373921
WBGene00009774	-0.661061	0.711217	-0.858758	0.287345	0.246421	0.922175	-0.128899	0.903888
WBGene00017997	-0.11236	0.898048	-0.335059	0.287258	0.0114915	0.993465	-0.553741	0.0407323
WBGene00011206	-0.356361	0.532816	-0.323733	0.287187	-0.0729592	0.947815	-0.319487	0.27119
WBGene00010360	1.26458	0.572265	1.22536	0.287149	0.0541658	0.991702	1.56122	0.128637
WBGene00007202	0.0163289	0.98667	0.327715	0.287149	-0.0573072	0.963805	0.239627	0.448033
WBGene00219313	0.433312	0.725545	0.574552	0.286795	-0.416846	0.75564	0.444502	0.416201
WBGene00003695	-0.444258	0.63926	-0.48629	0.286592	-0.0427328	0.984853	-0.820577	0.0359963
WBGene00000284	-0.263233	0.848244	-0.54872	0.286592	0.532762	0.552633	-0.256905	0.657987
WBGene00019741	0.196356	0.841774	0.384409	0.286557	-0.25228	0.770306	0.392742	0.25226
WBGene00002889	-0.156494	0.882322	0.405744	0.286557	-0.0988148	0.940708	0.289969	0.463037
WBGene00010135	-0.185651	0.870419	-0.441913	0.286512	-0.246709	0.816454	-1.09347	0.0011462
WBGene00004243	0.535526	0.812779	-0.967237	0.286111	0.147337	0.967296	-0.75106	0.406887
WBGene00004129	-0.897898	0.280763	-0.587202	0.286093	0.155791	0.933106	-1.07973	0.0210546
WBGene00044683	4.17338	0.0567944	1.9168	0.285978	-0.114711	0.989544	2.05786	0.224604
WBGene00001781	0.288657	0.899445	-0.899036	0.285381	-0.374753	0.879982	-2.54395	0.000325117
WBGene00017194	-0.320921	0.882141	-0.849979	0.285381	0.403922	0.846589	-0.993159	0.176079
WBGene00004393	1.28276	0.494912	1.11133	0.285381	1.13797	0.527512	2.75197	0.00084462
WBGene00020021	-0.329367	0.924561	1.20238	0.285381	-0.579731	0.870767	1.47478	0.146726
WBGene00003477	-0.306874	0.656916	-0.350568	0.285128	-0.174738	0.845542	-0.432532	0.148814
WBGene00014997	0.665244	0.779522	1.03712	0.285117	0.551067	0.830357	-0.359801	0.76974
WBGene00023404	0.347904	0.486254	0.297121	0.285012	0.111929	0.896087	0.825325	0.000186282
WBGene00022149	-0.26496	0.654567	-0.300041	0.284668	-0.0549987	0.960341	-0.191214	0.518583
WBGene00010750	-0.0269487	0.984787	0.478884	0.284193	-0.505577	0.510567	0.0456952	0.943917
WBGene00008926	0.663435	0.221978	0.40411	0.284191	0.119492	0.924568	0.880299	0.00459075
WBGene00009665	0.409027	0.484798	0.349365	0.284191	0.383551	0.477958	0.411526	0.168992
WBGene00021805	-0.213689	0.930888	-0.907781	0.284191	1.39798	0.181136	2.19415	0.000758865
WBGene00006893	-0.179882	0.915357	0.641159	0.284132	-1.4718	0.0209331	0.195304	0.797073
WBGene00018891	0.0753307	0.886442	-0.209299	0.284132	0.176514	0.643806	0.0859304	0.703972
WBGene00008887	-0.0277748	0.962253	0.207148	0.28402	0.00457693	0.994655	0.0937604	0.674943
WBGene00004024	0.728041	0.500566	0.637301	0.28402	0.43672	0.750497	1.77741	0.000186542
WBGene00045382	1.04683	0.656916	1.18755	0.283967	1.33538	0.453135	1.64918	0.0842135
WBGene00006384	-0.0770398	0.956181	0.505555	0.283633	-0.044321	0.984853	0.170288	0.771516
WBGene00007784	-0.0754676	0.942727	-0.38605	0.28317	0.269103	0.738097	0.151575	0.722136
WBGene00007578	-0.393203	0.796278	-0.656602	0.282983	-0.0371254	0.989551	-0.972164	0.0708999
WBGene00018608	0.0428259	0.987596	0.924289	0.282922	0.122197	0.976123	0.996817	0.213928
WBGene00010244	0.127592	0.938077	0.58976	0.282922	0.00465289	0.998395	1.13	0.0142217
WBGene00015950	-0.501572	0.779522	-0.791571	0.28232	-0.336438	0.876485	-1.45425	0.0209516
WBGene00003660	0.0392464	0.97396	0.414325	0.282279	-0.113388	0.931914	0.547121	0.114226
WBGene00009044	1.69309	0.045427	0.76001	0.28224	0.741417	0.559975	1.5717	0.00698868
WBGene00003173	0.368502	0.57312	0.359677	0.282172	0.479149	0.321266	0.0715606	0.876858
WBGene00013486	-0.307657	0.923455	-1.2529	0.281962	-0.297376	0.937776	-1.16385	0.295521
WBGene00009574	-0.131739	0.872815	0.32113	0.281962	-0.391427	0.399017	0.493276	0.0582918
WBGene00001936	1.14633	0.654567	1.29636	0.281843	-0.0814654	0.989268	2.38063	0.0165417
WBGene00000386	-0.355076	0.626456	-0.381964	0.281843	-0.0536667	0.972738	-0.397402	0.238089
WBGene00018481	0.231863	0.755038	0.3321	0.281791	0.270813	0.670244	0.213759	0.515342
WBGene00019830	-0.46443	0.76401	-0.690601	0.281495	-1.0867	0.196931	-0.666007	0.284052
WBGene00007353	-0.106975	0.917101	-0.393047	0.281412	-0.770598	0.0704479	-1.03162	0.000515632
WBGene00000917	0.097161	0.859128	0.21336	0.280904	0.113556	0.827174	0.188066	0.334547
WBGene00013457	-0.325615	0.852501	-0.697314	0.28072	0.170495	0.938668	-1.39364	0.0105942
WBGene00020114	-0.595492	0.0460859	-0.266125	0.28072	-0.471107	0.1182	-0.167691	0.525158
WBGene00302995	-0.0587623	0.953994	0.356164	0.280656	-0.279509	0.693748	0.469234	0.112223
WBGene00001085	0.176777	0.789503	0.288383	0.280629	0.137863	0.854742	0.260886	0.320775
WBGene00006913	0.0356068	0.967215	-0.296369	0.280487	-0.133721	0.866747	-0.370683	0.138709
WBGene00002002	-0.130336	0.849746	0.272587	0.280266	-0.293605	0.493584	0.12468	0.669026
WBGene00004990	-0.0895003	0.940472	-0.441112	0.280019	-0.227566	0.83386	-0.59095	0.106939
WBGene00005040	-0.472128	0.831748	-0.895814	0.280019	-0.0709554	0.985359	-1.89644	0.00596756
WBGene00011490	0.247229	0.713723	0.324395	0.280019	0.272129	0.652656	0.0948793	0.805085
WBGene00013123	-0.0668675	0.931192	0.282634	0.280019	-0.248834	0.626276	0.208863	0.437195
WBGene00017738	0.411828	0.768492	-0.654223	0.280019	0.564123	0.598128	-0.324922	0.622085
WBGene00004244	-0.273414	0.840037	-0.543159	0.279939	0.464991	0.633627	-0.623295	0.182502
WBGene00009504	-0.185984	0.876058	-0.464885	0.279826	-0.147265	0.917096	-0.406642	0.338387
WBGene00007124	-0.4871	0.827928	-0.922366	0.279822	0.0947178	0.981832	-1.1494	0.139671
WBGene00002070	-0.0247465	0.970921	-0.239494	0.279773	-0.0770049	0.915116	0.0793406	0.772957
WBGene00001514	-0.0576686	0.97606	-0.69451	0.279773	-0.0343712	0.990453	-0.952183	0.0973197
WBGene00009713	-0.18741	0.896247	-0.559735	0.27968	-0.0713877	0.975737	-0.458595	0.371443
WBGene00002078	-0.106469	0.903379	0.33963	0.279596	-0.0698516	0.955185	0.750867	0.00363107
WBGene00001325	0.0538189	0.965639	0.42947	0.279596	0.288305	0.755032	0.59087	0.0943317
WBGene00022168	-0.0719889	0.924561	0.281214	0.279596	-0.0078939	0.994064	0.0422215	0.907276
WBGene00007762	-0.117423	0.944002	-0.620881	0.279474	0.0652564	0.981551	-0.716355	0.178956
WBGene00022385	0.789566	0.743799	1.09611	0.279474	1.20588	0.468378	0.217561	0.878533
WBGene00044603	-0.0797437	0.980852	-1.26076	0.27928	0.131763	0.980085	-0.399858	0.773124
WBGene00010759	-0.259977	0.882322	-0.683065	0.279149	0.733973	0.490697	-0.495407	0.447567
WBGene00012569	-0.35688	0.886045	-1.01233	0.279139	-0.941379	0.579302	-0.73918	0.427508
WBGene00077439	-0.323285	0.870419	0.749781	0.278814	1.50137	0.0536073	-0.965208	0.146709
WBGene00011300	-0.168142	0.880408	0.42779	0.278786	-0.317588	0.713843	0.364694	0.355411
WBGene00003014	0.000856395	0.998427	0.240663	0.278663	0.0533932	0.949221	0.128197	0.602928
WBGene00020924	-0.186805	0.867518	-0.437502	0.278663	-0.156715	0.902456	-0.713288	0.040827
WBGene00014005	-0.084072	0.955703	0.541687	0.278351	0.342901	0.774661	0.0615561	0.932031
WBGene00018739	-0.418494	0.309548	-0.290954	0.277879	-0.199783	0.746201	-0.477053	0.0390694
WBGene00004824	-0.0347292	0.968852	-0.310734	0.277879	-0.0359574	0.978574	-0.284796	0.305364
WBGene00018880	-0.22152	0.913234	-0.800137	0.277487	-0.0478969	0.988538	-1.54527	0.0169211
WBGene00000149	-0.0489746	0.968151	0.425437	0.277472	-0.127929	0.922028	0.389099	0.311951
WBGene00016592	0.145437	0.86908	0.342524	0.277358	0.219789	0.768235	0.309975	0.31472
WBGene00019960	-0.557467	0.63926	-0.619747	0.277174	0.301114	0.846357	-0.390283	0.520376
WBGene00015618	-0.165537	0.891366	-0.481329	0.277136	0.217237	0.855686	-1.10322	0.00321931
WBGene00010834	-0.00251207	0.99601	-0.24953	0.277119	0.311365	0.371913	-0.393214	0.0485248
WBGene00022099	0.0865409	0.955704	-0.580471	0.277119	0.0343307	0.98885	-1.04006	0.0231383
WBGene00022386	0.246466	0.750481	0.352947	0.277119	0.0613431	0.96211	-0.0538718	0.905059
WBGene00007137	0.236999	0.684471	0.289572	0.277119	0.101877	0.906198	0.139351	0.646313
WBGene00006817	0.307365	0.707496	0.396625	0.277083	0.363496	0.593065	0.185445	0.657597
WBGene00009779	0.400564	0.655337	0.459774	0.277007	0.153253	0.91322	0.747415	0.0354435
WBGene00019578	-0.977998	0.697889	-1.24767	0.276953	-1.60213	0.364868	-1.78873	0.0837995
WBGene00019436	-0.524548	0.549766	0.492663	0.276885	0.0171257	0.993465	0.0937371	0.880507
WBGene00001481	0.249636	0.848244	-0.527614	0.276864	-0.206779	0.887234	-0.267657	0.620925
WBGene00001152	-0.166828	0.884819	-0.450871	0.276606	-0.164457	0.899584	-0.164421	0.743654
WBGene00008504	0.0730751	0.919247	0.276324	0.276606	-0.100423	0.902063	0.231108	0.363133
WBGene00020143	0.0351984	0.97396	-0.37746	0.276529	-0.0101489	0.994319	-0.571492	0.0598821
WBGene00000759	-0.382465	0.734796	-0.532359	0.276486	0.288977	0.809593	-1.02193	0.014287
WBGene00019233	0.345166	0.687811	0.425019	0.276458	-0.160849	0.894582	-0.198722	0.660422
WBGene00003421	0.0436613	0.975785	-0.512435	0.276458	0.245107	0.848707	-0.553327	0.2116
WBGene00007058	-0.313432	0.734796	-0.434768	0.276458	-0.189984	0.871102	0.361299	0.366749
WBGene00019896	0.501931	0.703243	-0.681719	0.276421	0.525674	0.658596	0.168199	0.827735
WBGene00016217	-0.344629	0.76596	-0.521129	0.276421	-0.280397	0.821549	-0.826746	0.0467156
WBGene00202501	3.31538	0.0394313	1.50157	0.276344	0.543163	0.905843	4.39938	3.81286656028908e-05
WBGene00050920	0.819894	0.734957	1.1246	0.276315	0.944184	0.650652	1.59498	0.0748574
WBGene00015042	-0.980656	0.652908	-1.12382	0.276305	0.0514674	0.990655	-1.64335	0.0777652
WBGene00004780	-0.155099	0.913357	-0.561127	0.27609	0.386178	0.713843	-0.829904	0.0673428
WBGene00007415	0.504441	0.827119	-0.98165	0.27609	0.133854	0.972497	-0.585326	0.538103
WBGene00010304	0.0472297	0.945769	-0.26231	0.27609	-0.0726543	0.929796	0.328387	0.119199
WBGene00006688	-0.329858	0.898048	-1.02429	0.27565	0.438291	0.866194	-1.20711	0.163491
WBGene00014153	0.644008	0.485567	0.558785	0.275488	0.347162	0.778887	0.671664	0.152438
WBGene00012853	0.108737	0.914843	-0.391726	0.275401	0.181733	0.856121	0.0834692	0.863124
WBGene00011741	0.935864	0.652908	1.06298	0.275401	0.942356	0.612336	0.618325	0.563145
WBGene00019095	0.295481	0.701477	0.375481	0.275331	0.185889	0.844832	0.277486	0.431324
WBGene00022284	-0.584605	0.282687	-0.391649	0.27522	-0.263074	0.750497	-0.960312	0.00111455
WBGene00009785	-0.627369	0.634198	-0.694614	0.274839	0.0467517	0.987316	-0.39605	0.568359
WBGene00009550	1.00521	0.761693	1.48035	0.27468	1.56508	0.494183	0.592934	0.718995
WBGene00007685	-0.175637	0.779522	0.277992	0.27468	-0.720469	0.00452263	0.235786	0.35431
WBGene00000232	-0.427481	0.593024	-0.438528	0.27468	0.00375597	0.998319	-0.705947	0.0422368
WBGene00004926	0.357689	0.770558	0.545493	0.274572	0.503449	0.585282	1.28182	0.00150959
WBGene00014074	0.386766	0.76596	0.580616	0.274336	0.560943	0.556566	0.551782	0.280669
WBGene00018648	-0.495365	0.848244	-1.07661	0.274247	-0.0298751	0.993465	-1.23934	0.173162
WBGene00000463	0.759535	0.652811	0.861579	0.2742	1.34233	0.183023	0.678406	0.396964
WBGene00001523	0.275907	0.725245	0.377106	0.274037	0.127891	0.909114	1.33384	7.32642068661892e-07
WBGene00019004	-0.050375	0.954624	-0.324985	0.27401	-0.00564381	0.995479	-0.0672341	0.866951
WBGene00020339	0.227259	0.663481	0.268296	0.273662	-0.263431	0.549495	-0.0685314	0.83241
WBGene00015646	-1.00297	0.663521	-1.19474	0.273662	-0.801619	0.744914	-1.20295	0.244733
WBGene00010006	-0.126944	0.900689	0.399793	0.273394	-0.0366147	0.984655	0.734864	0.0172425
WBGene00015535	1.08015	0.602434	-1.24117	0.273378	-1.36006	0.470384	-0.183799	0.900584
WBGene00022134	0.0112716	0.983329	-0.195675	0.273209	0.0785844	0.88277	-0.182897	0.291375
WBGene00219661	0.856394	0.253626	0.563908	0.273098	0.0465274	0.985359	0.898557	0.038359
WBGene00011436	-0.436643	0.842325	-0.885324	0.273082	-0.0772354	0.984853	-1.50677	0.0294468
WBGene00010790	1.96419	0.302802	1.3656	0.272738	0.247409	0.960341	2.68914	0.00986249
WBGene00007857	-0.0666003	0.944504	0.358235	0.272621	-0.653005	0.0970922	0.221788	0.527581
WBGene00044174	-0.115332	0.941391	-0.597733	0.272589	-0.318768	0.817495	-1.24029	0.00801439
WBGene00219950	0.8163	0.687492	1.01123	0.272198	0.662607	0.75862	1.74898	0.0253511
WBGene00003868	-0.151665	0.709968	0.196549	0.271656	-0.0232082	0.978075	-0.0512842	0.827163
WBGene00044081	1.93665	0.0389254	0.863025	0.271423	0.381722	0.867504	1.56038	0.0191764
WBGene00023416	-0.49554	0.762322	-0.748581	0.271317	-1.70446	0.0230357	-0.403252	0.588492
WBGene00003797	-0.293273	0.565864	-0.289279	0.27086	-0.270083	0.575458	-0.22143	0.408111
WBGene00013190	1.52217	0.335433	1.11509	0.270858	1.14182	0.510616	0.52075	0.65885
WBGene00012465	0.486572	0.34225	0.3572	0.270853	0.50421	0.258875	0.289571	0.373485
WBGene00010054	-0.0317436	0.968852	0.283355	0.270643	0.161707	0.803665	0.0661921	0.848087
WBGene00018769	-0.274157	0.61621	-0.295545	0.270643	-0.30401	0.509585	-0.269015	0.307428
WBGene00009667	0.119564	0.887557	0.337788	0.270643	0.152006	0.864032	0.290864	0.339282
WBGene00016811	-0.308833	0.597093	-0.320757	0.270436	0.0677244	0.950517	-0.389341	0.143053
WBGene00014978	-0.117265	0.951916	-0.720356	0.27016	-0.00923014	0.997082	1.11862	0.037345
WBGene00002027	0.0264212	0.977409	0.338	0.270087	0.175056	0.829861	0.212176	0.518851
WBGene00002280	-1.10073	0.354374	-0.815846	0.270084	-0.753485	0.579302	-1.87221	0.00205882
WBGene00013391	1.89206	0.0230483	0.787368	0.270012	0.118694	0.968788	1.39502	0.0217323
WBGene00008787	-0.110342	0.913234	-0.392973	0.269917	-0.0839626	0.949694	-0.492438	0.127331
WBGene00006191	-0.345322	0.885377	-0.952925	0.269776	-1.88162	0.0604885	-1.79607	0.0142062
WBGene00044345	0.18045	0.796361	0.30783	0.269752	0.0122392	0.991768	0.02135	0.95898
WBGene00010811	-0.264505	0.619339	0.28632	0.269565	0.289495	0.520853	0.0441221	0.903405
WBGene00019979	-0.198634	0.815523	-0.35872	0.268979	0.00397645	0.997743	-0.369247	0.232848
WBGene00017716	0.149899	0.941391	-0.797425	0.268843	0.79402	0.483342	-0.780242	0.254118
WBGene00019232	0.325254	0.714097	0.437331	0.268838	0.290514	0.752843	0.483557	0.193347
WBGene00044796	-0.0743995	0.980801	-1.20747	0.268669	2.57936	0.0079719	-1.03273	0.323478
WBGene00008645	-0.300687	0.499679	-0.269425	0.26846	-0.0932986	0.905866	-0.144215	0.591254
WBGene00016133	-0.232199	0.852501	-0.509318	0.268372	-0.332225	0.75564	-0.677575	0.100891
WBGene00219699	0.428012	0.498296	0.383441	0.26834	0.0924345	0.939105	0.60096	0.0457109
WBGene00021687	0.292128	0.762043	-0.460093	0.26834	-0.0695478	0.966928	-0.11748	0.822523
WBGene00015557	-0.0142989	0.991542	-0.507997	0.268077	0.0800112	0.965709	-0.645703	0.120115
WBGene00008519	0.262427	0.905517	-0.897425	0.268065	-0.454927	0.829494	-0.866011	0.26419
WBGene00012734	-0.426737	0.332168	-0.308958	0.267694	-0.0872921	0.92559	-0.255845	0.359295
WBGene00007992	-0.375118	0.867518	0.881297	0.267635	0.431322	0.844312	-0.219164	0.836129
WBGene00017718	-0.450201	0.725124	-0.622167	0.267507	-0.283548	0.858755	-1.15767	0.0147794
WBGene00011309	0.158458	0.898048	-0.495527	0.267455	-0.251619	0.830357	-0.527132	0.210026
WBGene00009661	-0.251994	0.605438	-0.266157	0.267455	-0.351382	0.313941	0.0859049	0.774705
WBGene00007954	0.969064	0.655337	1.12386	0.26744	0.672169	0.794609	1.95144	0.0184138
WBGene00004058	0.266344	0.745087	-0.382888	0.26744	0.0608472	0.965709	-0.00994147	0.985065
WBGene00001636	-0.308276	0.694704	-0.392805	0.26744	-0.240799	0.777514	-0.874254	0.00292288
WBGene00015220	0.228448	0.842246	0.465197	0.267311	-0.26742	0.802584	1.08522	0.00146818
WBGene00009624	-0.123213	0.924561	-0.497399	0.267311	-0.477977	0.553769	-0.725176	0.0671033
WBGene00008518	1.70647	0.167656	1.01004	0.267145	1.09411	0.463507	0.911379	0.308301
WBGene00010040	0.207901	0.599175	0.217739	0.267145	-0.0168995	0.985359	0.412885	0.0121838
WBGene00001224	-0.0767095	0.919974	0.296206	0.266731	0.000210953	0.9999	0.358916	0.141434
WBGene00005641	0.079121	0.962368	-0.639115	0.266585	-0.0257665	0.991702	-0.258208	0.69491
WBGene00017594	-0.266691	0.847121	-0.56176	0.266565	-0.21157	0.889916	-1.24941	0.00281826
WBGene00011241	1.19361	0.278888	0.815536	0.266292	0.838574	0.504527	1.45376	0.0180747
WBGene00001116	-0.739689	0.359194	-0.553452	0.265816	-0.098538	0.960341	-0.606519	0.194639
WBGene00017643	0.0965721	0.870419	0.237144	0.265773	-0.0169488	0.986761	-0.0439518	0.881415
WBGene00011770	0.0755479	0.959951	0.542885	0.26569	0.105427	0.95759	-0.166861	0.792282
WBGene00018902	-0.318927	0.843818	-0.666172	0.264912	0.183469	0.926486	-0.491281	0.421969
WBGene00000481	0.246401	0.859128	-0.573448	0.264646	0.637526	0.422978	-0.114465	0.868661
WBGene00016582	-0.216225	0.434735	0.177193	0.264646	-0.195034	0.457648	-0.156122	0.323167
WBGene00008549	-0.464533	0.28957	-0.321061	0.264646	-0.428203	0.303818	-0.268081	0.354236
WBGene00002225	-0.131778	0.882322	-0.357063	0.263809	-0.0462379	0.97402	-0.361818	0.233571
WBGene00019627	0.00127107	0.997948	-0.297185	0.263809	0.159655	0.812423	-0.500838	0.0283829
WBGene00010629	0.209062	0.838331	0.421017	0.263798	0.174615	0.87727	0.257224	0.527412
WBGene00016803	0.0555215	0.920671	0.216694	0.263736	0.337611	0.180053	0.355817	0.0327992
WBGene00015387	0.172999	0.938742	0.820281	0.263712	0.775188	0.560281	1.62624	0.00709986
WBGene00021819	-0.00187897	0.999114	-1.19701	0.263672	0.712576	0.756369	-0.292116	0.82537
WBGene00044949	-0.173521	0.870419	-0.430917	0.263534	0.0235407	0.989551	-0.493593	0.166849
WBGene00022663	-0.085621	0.940472	-0.43213	0.263511	-0.176154	0.878974	-0.581736	0.0932625
WBGene00019939	-0.286191	0.807659	-0.509964	0.263304	-0.542245	0.477958	-0.921467	0.017773
WBGene00008278	-0.757025	0.404996	-0.603224	0.263255	0.191503	0.913633	-1.41454	0.00156742
WBGene00001131	-0.299928	0.77773	-0.479114	0.263232	-0.335858	0.725532	-0.834413	0.022842
WBGene00185048	0.541625	0.492512	0.484007	0.262372	0.324308	0.746514	0.379703	0.386711
WBGene00009542	-0.03056	0.969222	0.282866	0.262297	-0.191988	0.739155	0.687477	0.0008611
WBGene00015766	-0.183498	0.899436	-0.590235	0.262293	0.212132	0.893176	-0.847283	0.0698767
WBGene00044790	-0.533234	0.776322	-0.859103	0.262293	0.253898	0.916935	-0.303047	0.737054
WBGene00044236	0.420678	0.490396	0.374566	0.262288	0.293867	0.673427	0.618405	0.0284226
WBGene00007743	-0.180022	0.849821	-0.390923	0.262137	-0.301993	0.679886	-0.652498	0.0299252
WBGene00013693	0.269995	0.818083	-0.502665	0.261937	-0.0384819	0.985359	-0.320074	0.501842
WBGene00006756	-0.356553	0.814891	-0.650114	0.261875	0.314134	0.83965	-0.870145	0.094906
WBGene00004950	0.518267	0.535992	0.493552	0.261807	0.551642	0.434844	1.34156	8.30858112368119e-05
WBGene00020121	-1.31264	0.431075	0.958929	0.261771	0.507045	0.822696	0.294573	0.789251
WBGene00011452	0.0810483	0.954543	0.511148	0.260784	0.394807	0.680884	0.918095	0.0151629
WBGene00007757	0.129554	0.899168	-0.409539	0.260752	0.155578	0.887446	-0.475084	0.160614
WBGene00013324	-0.0660902	0.949323	-0.392663	0.260752	0.0189758	0.990449	-0.405223	0.222197
WBGene00001863	-1.38647	0.547253	-1.34509	0.260547	-1.72148	0.330904	-1.91008	0.072485
WBGene00006068	0.570488	0.684471	0.712671	0.260547	1.03135	0.225583	0.36141	0.614844
WBGene00008185	0.676315	0.76596	1.03049	0.260547	1.26229	0.360655	0.590221	0.561165
WBGene00000991	-0.242237	0.810888	-0.43519	0.260472	-0.735452	0.125897	-0.723117	0.0302745
WBGene00014965	-0.25689	0.713066	-0.348582	0.26025	-0.112683	0.911666	-0.432656	0.125292
WBGene00004567	0.376997	0.722852	-0.529951	0.260015	0.266481	0.830014	-0.869634	0.0329596
WBGene00007651	-0.00838126	0.993152	0.381624	0.259438	0.0655381	0.96106	0.7209	0.0113518
WBGene00009128	-0.134569	0.917101	-0.514087	0.259438	-0.0167677	0.993465	-0.342912	0.472485
WBGene00016342	-0.218845	0.698986	0.279825	0.259356	-0.271949	0.550319	-0.0395552	0.910243
WBGene00009683	1.85877	0.419868	1.53126	0.259344	1.3124	0.617873	0.416502	0.818717
WBGene00012533	-0.216141	0.901295	-0.705176	0.259224	-0.310369	0.862076	0.260571	0.72867
WBGene00013792	-0.218103	0.780627	-0.359852	0.258499	-0.111636	0.914467	-0.160795	0.657597
WBGene00000088	-0.190556	0.791584	-0.326699	0.258499	-0.170853	0.821997	-0.415295	0.114269
WBGene00018867	1.13456	0.253185	0.762174	0.258489	0.653202	0.61674	0.1999	0.824124
WBGene00003370	-0.152379	0.886657	-0.438313	0.258468	-0.269188	0.772688	-0.979965	0.00225077
WBGene00019699	2.15867	0.103885	1.16515	0.258332	1.22261	0.479738	2.47003	0.00286943
WBGene00000295	-0.339708	0.791584	-0.590128	0.257855	0.85592	0.183173	-0.544857	0.278048
WBGene00007614	0.739429	0.29121	0.520448	0.257756	-0.222683	0.873231	1.97499	2.1446808588559e-08
WBGene00001105	0.517764	0.823482	-1.05648	0.257756	0.274617	0.925802	-0.817895	0.374799
WBGene00022815	-0.320064	0.859128	-0.746742	0.257749	0.447169	0.766391	-0.134778	0.879974
WBGene00011128	0.142952	0.876428	-0.370856	0.257392	0.0970363	0.931914	0.0811216	0.855553
WBGene00020277	0.349327	0.843619	-0.790314	0.257358	0.346875	0.845542	0.53112	0.416229
WBGene00013442	-0.00343829	0.997948	-0.747998	0.257358	0.180207	0.935303	-0.879104	0.148959
WBGene00020571	-0.545651	0.848244	-1.20785	0.257117	-0.863546	0.703639	-1.05191	0.310175
WBGene00009188	-0.283572	0.558301	-0.280949	0.257117	-0.116744	0.873722	0.0654859	0.842463
WBGene00003931	-0.293503	0.689	-0.375135	0.257008	-0.309943	0.638446	-0.522735	0.0766998
WBGene00003515	-0.679304	0.654109	-0.800031	0.256792	0.158774	0.955185	-1.34579	0.0269608
WBGene00021883	-0.187206	0.779522	-0.307333	0.256748	-0.0708805	0.940966	-0.107039	0.748523
WBGene00000681	0.259097	0.913771	-0.954451	0.256529	-0.529842	0.803612	-0.211246	0.851799
WBGene00016129	-0.01834	0.990052	-0.560456	0.256366	-0.0254224	0.991419	-0.809165	0.0648534
WBGene00006606	-0.271093	0.65434	-0.320458	0.256006	-0.0810263	0.933483	-0.572529	0.0175249
WBGene00002997	0.0512409	0.94936	0.303204	0.255855	-0.205262	0.744914	0.327161	0.191452
WBGene00019915	0.0910483	0.911581	0.321797	0.255851	0.0678395	0.950179	0.248712	0.389225
WBGene00022434	0.286453	0.631196	0.323251	0.255554	0.378318	0.395428	0.502318	0.0407323
WBGene00012358	-0.118462	0.821066	0.223942	0.255554	-0.307146	0.26978	0.545874	0.000709592
WBGene00003917	-0.111707	0.89848	-0.354137	0.255523	0.0151077	0.991702	-0.345481	0.247312
WBGene00194687	-0.206278	0.892662	0.599378	0.255498	-0.0668786	0.979112	0.250527	0.689485
WBGene00004029	-0.0472123	0.956559	0.326214	0.255272	0.018575	0.989411	0.0603398	0.880106
WBGene00017135	0.40538	0.850917	0.873412	0.255272	-0.413448	0.862014	-0.0114872	0.99312
WBGene00302991	0.0834497	0.925059	0.342384	0.255165	-0.0799196	0.941086	0.457624	0.0866509
WBGene00044191	0.0413387	0.947629	-0.241075	0.255017	-0.338027	0.250883	-0.259417	0.195965
WBGene00021320	-0.0852549	0.927947	0.361368	0.254876	0.0279847	0.985359	0.213908	0.536089
WBGene00014083	0.23596	0.778561	0.381369	0.254876	0.573772	0.195046	0.194082	0.606973
WBGene00010564	0.069589	0.919027	0.26983	0.254876	0.003938	0.996359	0.0050613	0.989095
WBGene00019970	0.236193	0.937129	-1.20999	0.2544	-0.143508	0.975455	-1.58701	0.102473
WBGene00001498	0.108705	0.848244	0.234819	0.254311	0.108897	0.851997	0.235137	0.235184
WBGene00009528	0.490224	0.61579	0.5409	0.254228	0.149985	0.926604	0.3452	0.495781
WBGene00019217	-0.415549	0.554676	-0.411129	0.254228	-0.244285	0.782049	-0.403397	0.246997
WBGene00010356	0.174231	0.786169	-0.293168	0.254218	0.0697226	0.937933	-0.398729	0.0834571
WBGene00017635	0.135008	0.906364	-0.466225	0.254177	0.533893	0.391949	-0.84378	0.0161052
WBGene00007859	0.127184	0.886045	-0.367058	0.254169	-0.0773818	0.949221	-0.614602	0.0269756
WBGene00003882	0.033167	0.970796	0.32576	0.254109	-0.273886	0.633627	0.782243	0.00072052
WBGene00008522	-0.4637	0.844945	-0.988318	0.253969	-1.40503	0.239057	-2.19365	0.00226404
WBGene00018208	-0.0451709	0.958352	0.32562	0.253969	-0.066128	0.953655	0.386736	0.141004
WBGene00008603	0.116229	0.925657	0.484645	0.253969	-0.523683	0.455435	0.339525	0.444328
WBGene00001102	-0.0525643	0.962368	-0.426942	0.253969	-0.245485	0.790979	-0.359841	0.333988
WBGene00003387	0.134065	0.898734	0.419885	0.253969	0.0817865	0.956217	0.428741	0.219824
WBGene00006379	-0.331024	0.836751	-0.680588	0.253969	-0.0553892	0.984853	-0.904255	0.0924648
WBGene00018598	0.140922	0.923226	0.563141	0.253886	0.16988	0.91758	0.841825	0.0499455
WBGene00008979	-0.0268918	0.98266	-0.467351	0.253753	-0.256688	0.805701	-1.02083	0.002661
WBGene00020437	-0.187711	0.775662	-0.300656	0.253706	-0.245073	0.644766	0.178647	0.532975
WBGene00021312	-0.224531	0.610734	-0.246279	0.253706	-0.10821	0.862014	-0.443527	0.0158989
WBGene00009131	0.456995	0.561088	0.457953	0.253671	0.713389	0.166046	0.244886	0.58334
WBGene00021846	0.0422951	0.974929	0.475051	0.253492	0.265276	0.803612	0.74021	0.0385149
WBGene00000186	0.0230917	0.986451	0.478971	0.253302	-0.0188251	0.991702	0.22886	0.633556
WBGene00016701	-0.359941	0.791584	-0.629434	0.253089	0.118422	0.956211	-0.549523	0.308766
WBGene00011822	-0.101558	0.972247	-1.13346	0.253	-0.583379	0.814605	-1.6197	0.0717444
WBGene00003133	-0.252715	0.612243	-0.278786	0.252979	-0.0990556	0.896124	-0.180277	0.484852
WBGene00010198	0.0562825	0.942592	0.296784	0.252594	0.106581	0.89559	0.0598822	0.866951
WBGene00022547	-0.0053958	0.997688	0.911929	0.251955	-0.38063	0.883911	0.219019	0.841115
WBGene00015596	0.327371	0.815523	0.602979	0.251849	0.600106	0.510567	1.74211	2.7646108939153e-05
WBGene00010700	0.455784	0.524444	0.434832	0.251831	0.0964212	0.944775	1.9896	1.71001558542148e-11
WBGene00013856	1.28027	0.525486	1.22532	0.251787	1.09655	0.58215	2.01808	0.0254789
WBGene00010309	-0.0750199	0.962368	-0.608347	0.251787	-0.105779	0.960341	-0.928124	0.0466731
WBGene00018802	-0.0776174	0.935348	-0.363672	0.251661	-0.230778	0.757331	-0.431607	0.14064
WBGene00022794	0.274885	0.698986	0.36159	0.25138	0.0197346	0.989551	0.592044	0.0286376
WBGene00003879	0.0822516	0.98112	1.32794	0.251309	-3.06286	0.0124803	0.00661016	0.997583
WBGene00001692	-0.283273	0.836269	-0.576828	0.251266	0.291387	0.827547	-1.37951	0.000853915
WBGene00173698	0.0738285	0.959818	0.536663	0.251176	-0.137477	0.934955	0.500217	0.269073
WBGene00017440	-0.0588028	0.953994	0.377587	0.251098	-0.477445	0.328363	0.301399	0.36774
WBGene00016259	0.371663	0.913307	1.31954	0.250673	-0.826137	0.792577	1.97007	0.0478835
WBGene00004435	0.228407	0.70744	-0.308135	0.250673	0.0225776	0.986307	-0.0203643	0.959583
WBGene00004256	-0.0802406	0.935012	-0.37372	0.250613	0.059177	0.964762	-0.80473	0.00296371
WBGene00000464	0.147171	0.7661	0.231592	0.250589	0.0649623	0.924568	0.184641	0.366859
WBGene00013853	-0.261761	0.864768	-0.632477	0.250538	-1.08167	0.113538	-1.16333	0.0135679
WBGene00022161	-0.651344	0.774523	-1.06058	0.250533	-0.541144	0.820451	-1.51849	0.0675752
WBGene00013196	-0.00537665	0.994891	0.324746	0.250442	-0.104198	0.911937	0.6208	0.00888748
WBGene00000001	0.0797508	0.904061	0.266419	0.250426	0.137978	0.821997	0.616452	0.00107803
WBGene00012762	-0.418924	0.475752	-0.372927	0.25011	-0.0522348	0.971389	-0.940196	0.00040092
WBGene00013167	-0.328522	0.624918	-0.370933	0.25011	-0.163598	0.858755	-0.171082	0.643267
WBGene00018846	0.040108	0.95984	-0.301049	0.25011	-0.153537	0.824571	0.212845	0.435503
WBGene00000423	-0.00350294	0.995749	-0.28012	0.250013	-0.0812438	0.919232	-0.378663	0.0814532
WBGene00012927	0.138067	0.897798	0.429627	0.250013	0.291607	0.732281	0.0244529	0.96646
WBGene00010671	0.0513513	0.942727	0.274993	0.249659	0.0233655	0.984655	0.252368	0.280924
WBGene00077453	0.561728	0.684471	0.716664	0.249468	0.520268	0.700486	0.535264	0.404409
WBGene00009070	-0.0841697	0.946352	-0.490676	0.249398	0.131034	0.926576	0.142426	0.789251
WBGene00005547	0.417993	0.886657	1.17416	0.249286	1.69175	0.209994	1.23759	0.196797
WBGene00013518	-0.230183	0.883067	-0.649048	0.249279	0.312561	0.831036	-0.295027	0.643407
WBGene00008377	0.876657	0.14671	0.507274	0.24927	0.296079	0.784354	0.42694	0.334547
WBGene00009234	-0.358086	0.438026	-0.304165	0.249181	-0.0781078	0.931914	-0.0893594	0.789339
WBGene00006498	-0.0608514	0.948242	0.361328	0.249055	-0.556313	0.176765	0.256964	0.431318
WBGene00009330	-0.197363	0.855733	-0.453833	0.248683	-0.00300226	0.998717	-0.393631	0.309408
WBGene00000962	-0.0431492	0.963995	0.355537	0.248683	-0.111778	0.913216	0.741483	0.0039883
WBGene00009993	0.338093	0.541155	0.330751	0.248667	0.361036	0.438228	0.432269	0.0951363
WBGene00000556	0.296602	0.787099	0.505825	0.248602	-1.96889	4.11499014773015e-07	0.200537	0.703449
WBGene00007613	0.854781	0.723932	1.20595	0.248602	0.479259	0.88072	1.24599	0.211504
WBGene00008780	-0.58815	0.27961	-0.411324	0.248552	0.322812	0.65933	-0.863971	0.00371044
WBGene00015513	0.302581	0.561739	0.306571	0.24851	0.34701	0.410624	0.312602	0.21656
WBGene00010450	0.181167	0.83788	0.372747	0.248338	0.204345	0.804442	0.62078	0.0245159
WBGene00001336	0.028074	0.974929	0.322047	0.248168	0.00994852	0.993465	0.408603	0.107558
WBGene00022036	-0.0788594	0.968207	-0.732483	0.248017	0.390271	0.804442	-0.41215	0.548036
WBGene00007176	-0.518082	0.416378	-0.429478	0.248003	0.226274	0.812423	-0.24417	0.547113
WBGene00009341	0.118856	0.885208	0.335607	0.247949	0.192874	0.790117	0.477561	0.0618587
WBGene00016094	0.189638	0.856377	0.43392	0.247905	0.28249	0.748577	0.126041	0.794632
WBGene00016914	0.72458	0.378283	0.574353	0.247905	0.196717	0.903614	0.572983	0.229839
WBGene00020729	0.1271	0.946352	-0.779689	0.247817	0.492154	0.725072	0.869271	0.119906
WBGene00005133	0.932714	0.474825	0.834202	0.247817	0.536746	0.754307	1.23374	0.048669
WBGene00020952	0.0684404	0.953301	0.436064	0.24752	-0.681885	0.164559	1.01739	0.00105876
WBGene00016390	0.119265	0.832571	0.238374	0.246948	-0.346713	0.223356	0.10219	0.67238
WBGene00021367	-0.112326	0.898734	-0.359899	0.246722	-0.222685	0.761438	-0.117042	0.763238
WBGene00022138	-0.425669	0.261926	-0.290695	0.24635	-0.257208	0.581229	-0.467468	0.0318454
WBGene00008114	0.164764	0.936079	0.762226	0.246177	0.767824	0.496151	1.32323	0.016389
WBGene00013364	0.065747	0.969222	-0.628863	0.245894	-0.356902	0.791558	0.00554894	0.995672
WBGene00014172	-0.0123993	0.989422	-0.365329	0.245894	-0.259344	0.706062	-0.504605	0.0733272
WBGene00000411	-0.317389	0.72902	-0.458593	0.245767	0.148292	0.909114	-0.28247	0.504509
WBGene00019131	-0.206661	0.947629	-1.27274	0.245638	0.316138	0.930338	-0.173486	0.906373
WBGene00000920	-0.182578	0.931192	-0.827499	0.245492	1.35545	0.116654	-1.37546	0.026905
WBGene00003816	0.0618602	0.975744	-0.760847	0.245483	-0.801086	0.46162	0.123762	0.889166
WBGene00045493	0.361606	0.928042	1.48063	0.245483	1.45469	0.511836	3.01343	0.00331597
WBGene00016154	-0.136741	0.848117	0.294721	0.245483	0.0236619	0.985218	0.25376	0.314084
WBGene00019404	-0.0528268	0.967454	0.469442	0.245369	-1.21055	0.00314083	-0.683127	0.0596806
WBGene00044438	0.0625564	0.943668	0.344444	0.245369	0.0296374	0.984655	0.107909	0.773823
WBGene00015299	-0.2127	0.886442	-0.629996	0.245357	0.173761	0.922547	-1.33663	0.00388496
WBGene00004392	0.337436	0.669597	0.42191	0.245349	0.328092	0.663683	-0.0760616	0.881179
WBGene00021751	-0.373901	0.609459	-0.412982	0.245349	-0.434396	0.46202	0.00214275	0.997583
WBGene00004248	0.328584	0.554698	0.330026	0.245299	0.330817	0.49882	0.594963	0.0135705
WBGene00004768	0.0310052	0.958352	0.226905	0.245299	-0.197283	0.596285	0.279882	0.117479
WBGene00016972	1.4999	0.221764	0.987103	0.245299	0.275668	0.926151	1.63982	0.0218127
WBGene00020183	0.329224	0.75316	0.496549	0.245132	0.188072	0.8866	0.769523	0.0366984
WBGene00007017	-0.157105	0.834591	-0.321397	0.244902	-0.104048	0.909114	-0.444145	0.0721414
WBGene00010787	0.147239	0.93488	-0.703528	0.24467	0.324049	0.84322	-0.791098	0.161011
WBGene00022074	-0.102625	0.876428	0.269605	0.24448	-0.135086	0.828599	0.215118	0.360264
WBGene00007912	-0.104007	0.842563	-0.221444	0.244362	-0.199116	0.571209	-0.128566	0.533102
WBGene00001193	-0.167638	0.880812	0.455747	0.244257	-0.124863	0.925742	0.356828	0.371652
WBGene00015056	-0.295203	0.708224	-0.403324	0.244225	-0.256866	0.752843	-0.844759	0.00355957
WBGene00005023	-0.35917	0.491169	-0.329425	0.244209	-0.00882876	0.993886	-0.423578	0.0990215
WBGene00013041	0.101732	0.952514	0.625265	0.243362	-0.0324925	0.989558	0.26953	0.670808
WBGene00008421	0.327746	0.703835	0.440891	0.243329	0.0213225	0.990449	0.366519	0.334001
WBGene00019877	-0.180682	0.654567	0.217967	0.243272	0.139529	0.750497	0.247805	0.155096
WBGene00008094	-0.0776165	0.925984	0.329427	0.243229	-0.218184	0.737796	0.0863116	0.816762
WBGene00000428	-0.848245	0.433467	-0.719501	0.243136	-0.0846263	0.975775	-0.773169	0.181188
WBGene00009797	0.0420839	0.970456	0.41631	0.243136	0.0646236	0.965263	0.266497	0.484613
WBGene00012591	0.752464	0.253141	0.514148	0.243136	0.883675	0.0986244	0.829941	0.0292793
WBGene00017210	0.309086	0.678573	0.39398	0.243136	0.522511	0.278961	0.506502	0.0974698
WBGene00017750	0.52969	0.732648	0.766158	0.243119	0.392622	0.822435	0.501588	0.472567
WBGene00007841	-0.0321416	0.977827	-0.442913	0.242956	-0.137795	0.912889	-0.462297	0.200776
WBGene00007520	-0.155984	0.848244	-0.347151	0.242665	-0.247651	0.701274	-0.644111	0.0109242
WBGene00012738	0.188295	0.80657	0.345382	0.242244	-0.1996	0.784935	0.856474	0.000392769
WBGene00004746	0.20575	0.913183	0.757083	0.242232	0.116649	0.965471	0.604413	0.359431
WBGene00017783	0.241276	0.859128	-0.595298	0.242212	-0.23154	0.877728	-0.0471274	0.947809
WBGene00007837	-0.131162	0.864329	0.313519	0.242175	0.044359	0.970472	0.125395	0.695592
WBGene00006600	-0.0442898	0.982463	-0.805059	0.241967	0.278632	0.884367	-0.0420565	0.965871
WBGene00012469	-0.0651856	0.956354	-0.469628	0.241967	0.0446606	0.982321	-0.0202995	0.973787
WBGene00004433	0.041307	0.97396	-0.467423	0.241967	-0.0494689	0.979438	0.196125	0.678411
WBGene00012864	0.161582	0.867199	-0.411359	0.241841	-0.0305339	0.985359	-0.190763	0.625987
WBGene00020389	0.219454	0.703828	0.296224	0.24181	0.21984	0.684272	0.393114	0.0837846
WBGene00015779	-0.474479	0.522593	-0.458969	0.241731	-0.100142	0.944198	-0.878317	0.00832053
WBGene00020970	-0.0473653	0.946352	0.274332	0.241515	0.199414	0.693551	0.202101	0.403598
WBGene00008183	0.0135254	0.988977	0.374684	0.24142	-0.144201	0.882735	0.290541	0.374952
WBGene00008783	-0.761603	0.409144	-0.630444	0.241265	-0.678431	0.439945	-1.21627	0.00842483
WBGene00006319	-0.267546	0.803172	-0.490661	0.241247	0.469421	0.509585	-0.477316	0.235617
WBGene00007087	-0.604471	0.580436	-0.640072	0.241205	-0.0319499	0.989558	-1.43174	0.00163042
WBGene00013392	1.69607	0.0232139	0.741139	0.240935	0.0372969	0.989558	1.42377	0.00776668
WBGene00003757	0.0325285	0.989187	-0.969886	0.240481	0.334898	0.887234	-0.451485	0.615681
WBGene00012992	0.140432	0.902966	-0.479928	0.240289	-0.040706	0.984655	-0.4417	0.269482
WBGene00018797	0.0179672	0.984747	-0.337511	0.239995	-0.29853	0.576987	-0.248318	0.404409
WBGene00010038	-0.0647737	0.940389	0.334968	0.239788	-0.118265	0.894605	0.220618	0.465851
WBGene00017004	-0.0129813	0.989187	0.369032	0.239678	-0.072349	0.954483	0.60089	0.0271596
WBGene00017159	-0.147048	0.887557	-0.440979	0.239678	-0.156064	0.893176	-0.545204	0.112534
WBGene00044339	-0.601831	0.52442	-0.585515	0.239639	0.104371	0.957808	-1.06834	0.0120421
WBGene00004010	0.257928	0.684471	0.334375	0.239639	0.0693336	0.949582	0.280172	0.325404
WBGene00020135	-0.434452	0.609459	-0.484702	0.239515	0.29966	0.758955	-1.19863	0.00041004
WBGene00044207	0.617002	0.785392	1.04815	0.239224	-1.08735	0.528062	2.59959	0.000274625
WBGene00005292	0.644299	0.762322	1.00305	0.239209	0.290934	0.922175	0.400431	0.701039
WBGene00020578	-0.297738	0.919247	-1.28016	0.238839	0.75922	0.736082	-2.38779	0.0201177
WBGene00012249	0.388069	0.89711	1.21576	0.238541	0.799419	0.738483	0.282366	0.842152
WBGene00004512	0.172423	0.925984	-0.768715	0.238433	-0.00982594	0.996807	-1.31178	0.0221748
WBGene00001719	0.117288	0.938907	-0.606876	0.238384	0.115449	0.954228	-0.806896	0.0817747
WBGene00018512	-0.0467485	0.948869	0.284178	0.23816	-0.122844	0.860255	0.569226	0.00491073
WBGene00021812	-0.0644712	0.948869	-0.397656	0.23815	-0.151718	0.880538	-0.115534	0.785105
WBGene00000526	0.331926	0.605009	0.36681	0.23789	0.286181	0.65464	0.25106	0.440773
WBGene00012938	-0.177283	0.878089	-0.48237	0.237679	0.0272762	0.98863	-0.623267	0.0923118
WBGene00017282	-0.225412	0.788679	-0.394759	0.237597	-0.29312	0.679859	-0.523588	0.082829
WBGene00009148	0.649509	0.85206	-1.64516	0.237294	0.12737	0.984655	-0.611592	0.692232
WBGene00044072	0.0273699	0.96802	0.251224	0.237294	0.0633515	0.932553	0.23721	0.25052
WBGene00009674	-0.336454	0.697889	-0.453193	0.237097	-0.42857	0.528062	-0.828248	0.0114662
WBGene00012471	0.175022	0.840037	0.37172	0.237097	0.301705	0.628474	1.13882	6.9399835354093e-06
WBGene00004425	0.146742	0.873739	-0.388032	0.236963	0.0211207	0.989538	0.133806	0.742409
WBGene00021510	-0.384139	0.67067	-0.488971	0.236909	-0.261392	0.804442	-0.356125	0.4047
WBGene00001622	-0.343609	0.687811	0.451025	0.236846	-0.0938615	0.948667	-0.224073	0.605662
WBGene00015155	0.181133	0.815092	0.342106	0.236823	-0.0519039	0.965711	0.629759	0.0104486
WBGene00018658	0.334039	0.872815	0.857106	0.236693	1.04718	0.330168	0.423972	0.609702
WBGene00012317	-0.206575	0.830421	-0.419426	0.236693	0.344858	0.612118	-0.223393	0.569229
WBGene00006757	-0.0815017	0.870419	0.209307	0.236298	-0.304831	0.201226	0.670354	2.16110235321289e-06
WBGene00012496	-0.157441	0.848244	0.347076	0.236298	0.136845	0.878474	0.0867501	0.824124
WBGene00019629	0.0214639	0.980163	0.326011	0.236287	-0.395105	0.343918	0.201846	0.496511
WBGene00020407	0.140463	0.836751	0.292827	0.236273	0.0531955	0.957808	0.456374	0.0338285
WBGene00008385	-0.0386254	0.982637	-0.685692	0.236273	0.272762	0.875166	-0.804698	0.13384
WBGene00017934	0.247098	0.767996	-0.403564	0.236133	-0.0228298	0.98863	0.0530933	0.911608
WBGene00305173	-0.424946	0.852501	-1.02525	0.236089	0.814863	0.567036	-0.813261	0.332662
WBGene00009268	1.53826	0.119221	0.879	0.236089	1.28471	0.188414	2.09322	0.000461196
WBGene00008100	-0.261196	0.712138	-0.368645	0.235709	0.0347419	0.982343	-0.493241	0.0782788
WBGene00017866	0.129137	0.882322	0.362848	0.23562	0.429941	0.35997	0.693569	0.00680145
WBGene00015703	0.140415	0.840386	0.298811	0.23562	0.21672	0.690282	0.369604	0.108171
WBGene00020458	-0.195548	0.870362	-0.507665	0.235612	-0.251175	0.822696	-0.840423	0.0242267
WBGene00015713	-0.0226421	0.986118	0.463064	0.23528	-0.524537	0.39708	1.06399	0.00100461
WBGene00008682	0.122061	0.889172	0.369508	0.235096	0.0107204	0.993465	0.44263	0.122925
WBGene00044448	0.32056	0.934642	-1.59834	0.234823	-0.168163	0.978075	-0.81483	0.572423
WBGene00000228	-0.367423	0.602434	0.407864	0.234541	-0.498955	0.332407	0.441961	0.174205
WBGene00017823	0.171423	0.868184	0.427944	0.234519	0.173557	0.87323	1.04374	0.000355759
WBGene00016150	-0.022512	0.977586	-0.311128	0.234368	0.0206424	0.986804	-0.0568487	0.876858
WBGene00006678	-0.013629	0.98848	-0.377183	0.234166	0.33458	0.560281	-0.193542	0.583772
WBGene00304996	0.921542	0.714854	1.29899	0.234107	-1.11972	0.667865	0.561684	0.666965
WBGene00022077	0.224102	0.70658	0.3079	0.234082	-0.0232717	0.985359	0.205638	0.451691
WBGene00001707	-0.505491	0.748201	-0.77462	0.233521	-0.27663	0.888911	-1.12559	0.0518103
WBGene00003748	0.481831	0.576149	0.512729	0.233503	0.188056	0.887234	1.36747	9.45987583692445e-05
WBGene00016428	-0.199405	0.847402	-0.448654	0.233206	0.257944	0.769789	-0.131409	0.779687
WBGene00021009	0.0437869	0.970607	0.445016	0.233206	-0.0454527	0.980085	0.381407	0.308136
WBGene00001602	-0.0746441	0.917879	-0.298596	0.233099	-0.14135	0.8361	-0.376672	0.0990215
WBGene00018576	-0.171091	0.814891	-0.325985	0.233099	0.00343678	0.997743	-0.574665	0.0144819
WBGene00010734	0.00808775	0.995749	-0.616365	0.232981	0.124745	0.948597	-0.63704	0.195147
WBGene00001167	0.279847	0.714063	0.398836	0.232856	0.0890215	0.940708	1.00915	0.000238441
WBGene00014016	-0.292051	0.496887	-0.276352	0.232693	-0.287727	0.453956	-0.224902	0.33806
WBGene00008077	0.0957396	0.957309	0.688162	0.232615	0.974126	0.209278	-0.234368	0.751023
WBGene00009145	0.468722	0.355774	0.371108	0.232599	0.38614	0.45303	0.436502	0.124894
WBGene00003756	0.262472	0.874033	-0.7046	0.232549	1.22827	0.0798642	-0.682674	0.233096
WBGene00015329	0.0827021	0.874536	0.220054	0.232458	0.0164865	0.985359	0.424195	0.00604418
WBGene00219589	1.17803	0.428015	1.02331	0.232404	0.82373	0.632353	1.38405	0.0680817
WBGene00003090	-0.224767	0.855022	-0.524645	0.232385	-0.469201	0.56299	-1.33291	0.000221062
WBGene00022671	0.717997	0.654567	0.88197	0.232295	0.427796	0.832701	-0.720232	0.367645
WBGene00021963	0.220112	0.934642	-1.07645	0.231894	-1.52121	0.226314	-1.1619	0.171395
WBGene00014751	-0.554543	0.677955	-0.726177	0.231863	0.0755039	0.978574	-0.888372	0.109965
WBGene00014252	0.00208768	0.997845	-0.405289	0.231863	0.224423	0.792577	-0.818604	0.00417588
WBGene00169583	1.05738	0.553335	1.08228	0.231469	0.0146987	0.996858	1.31924	0.105832
WBGene00007698	0.117262	0.796361	-0.215631	0.231008	0.0974261	0.846163	-0.112982	0.57179
WBGene00018850	2.2244	0.213986	1.50258	0.230999	2.39898	0.109838	4.35195	4.36114484377885e-06
WBGene00016983	0.054029	0.967007	0.471256	0.230999	0.150133	0.910031	0.23875	0.591198
WBGene00019055	-0.292944	0.843499	-0.645414	0.230733	-0.200525	0.909114	-0.629088	0.223588
WBGene00010075	-0.152095	0.815523	-0.292661	0.230301	-0.152672	0.809413	-0.459539	0.0314826
WBGene00004039	-0.221224	0.777582	-0.372664	0.229873	-0.34882	0.527535	-0.837619	0.00121352
WBGene00003017	0.157608	0.876799	-0.442801	0.229873	-0.046905	0.978574	-0.745898	0.0201332
WBGene00006760	-0.0771657	0.915253	-0.300327	0.229859	-0.221067	0.677304	0.0477448	0.891982
WBGene00011430	-0.373003	0.558301	-0.386841	0.229679	0.257558	0.720042	-0.947684	0.000407942
WBGene00005010	-0.197985	0.710843	-0.278641	0.229679	-0.291287	0.446972	0.0132706	0.971183
WBGene00014150	0.175341	0.860463	0.425382	0.229445	-0.358319	0.600425	-0.0809161	0.8703
WBGene00009441	-0.0790564	0.895118	0.248232	0.229336	-0.214283	0.588867	0.117965	0.617733
WBGene00022270	-0.411726	0.599147	-0.458762	0.229271	-0.612887	0.255273	-0.349666	0.372873
WBGene00001546	-0.621902	0.761812	-1.00316	0.229117	0.929232	0.522576	-1.35009	0.0737566
WBGene00000549	-0.109004	0.900689	0.368162	0.229117	-0.137528	0.884202	0.462185	0.0986176
WBGene00002042	-0.308098	0.789522	-0.554278	0.229028	0.0204589	0.991702	-0.38786	0.413637
WBGene00012735	-0.0346334	0.980852	0.568058	0.229028	-0.154318	0.924416	0.596565	0.186068
WBGene00016684	0.598408	0.616733	0.69015	0.229028	0.553899	0.627546	1.78133	0.000136987
WBGene00015450	0.157283	0.819636	0.307931	0.228679	0.343286	0.398476	0.11013	0.726336
WBGene00021400	-0.13165	0.945136	-0.789424	0.228401	0.463839	0.756709	-0.676657	0.29407
WBGene00001178	-0.606769	0.455229	-0.546001	0.228103	0.0203017	0.991702	-0.208532	0.703885
WBGene00219376	-0.045441	0.974929	-0.547941	0.228097	-0.475703	0.576609	-0.422646	0.363397
WBGene00009926	-0.32608	0.864607	-0.815222	0.228097	-0.293912	0.887234	-0.0640592	0.94867
WBGene00044175	0.212214	0.913357	-0.84905	0.22806	-0.154426	0.955185	-0.812953	0.226561
WBGene00009466	0.405436	0.684471	0.534976	0.228042	0.686978	0.284473	0.262728	0.603855
WBGene00021611	-0.177662	0.870629	-0.46827	0.228013	-0.373254	0.628638	-0.494459	0.180521
WBGene00011680	0.0232865	0.976639	0.313008	0.227483	-0.0894992	0.917929	0.607943	0.00550336
WBGene00015332	0.194014	0.864313	0.479921	0.227483	0.504919	0.439945	0.23755	0.599703
WBGene00019134	-0.234504	0.924561	-1.04564	0.227341	0.0832575	0.984655	-0.884645	0.296756
WBGene00018365	-0.431872	0.869998	-1.17589	0.227122	-0.398353	0.888353	-0.642174	0.52737
WBGene00044178	0.136149	0.888558	0.415996	0.227013	0.187971	0.84696	0.0107498	0.98423
WBGene00008980	0.0723748	0.913938	0.277081	0.227013	-0.032305	0.976075	0.236597	0.302782
WBGene00020125	0.422943	0.83462	0.87036	0.227013	0.422799	0.831402	0.810021	0.248799
WBGene00003008	-0.398936	0.843019	-0.899866	0.227013	0.207627	0.932636	-0.214695	0.819542
WBGene00009304	0.309298	0.759167	0.487132	0.22667	1.09604	0.00756189	0.807709	0.0187572
WBGene00007736	-0.177089	0.796361	-0.326058	0.22656	0.104433	0.907103	-0.54766	0.0192494
WBGene00015558	1.29974	0.482438	1.21615	0.22656	0.931263	0.658493	1.07065	0.28325
WBGene00044502	-0.47101	0.719525	-0.693468	0.226075	0.119467	0.957627	-0.967902	0.0602039
WBGene00016454	0.305973	0.779522	-0.5456	0.225846	0.564388	0.415566	-0.255912	0.610509
WBGene00017898	0.158488	0.836897	0.335952	0.22574	-0.217478	0.740514	0.600846	0.0106058
WBGene00077714	0.232274	0.862618	0.564126	0.22574	1.97425	5.4132571048319e-07	-0.122394	0.850981
WBGene00009648	0.524339	0.561838	0.552375	0.225547	0.393455	0.692467	0.283877	0.581328
WBGene00019836	-0.0124647	0.989187	-0.372128	0.225507	0.0784545	0.943942	-0.064881	0.879529
WBGene00010896	-0.1794	0.855346	-0.424607	0.225483	0.398498	0.521376	-0.234908	0.545201
WBGene00021555	0.133609	0.949323	-0.845716	0.225411	-0.0490011	0.988171	-0.898248	0.176041
WBGene00015509	-0.0967554	0.902966	-0.336345	0.225105	-0.479572	0.201349	-0.414968	0.103644
WBGene00013492	-0.474767	0.879076	-1.35168	0.224902	0.332203	0.929796	-1.49649	0.152675
WBGene00017632	0.691352	0.836751	1.43942	0.224809	0.704471	0.830174	0.257158	0.88141
WBGene00015590	-0.287169	0.843499	-0.641204	0.224763	0.132593	0.943871	-0.930231	0.0485534
WBGene00022321	-0.0847023	0.977953	1.16779	0.224455	-0.467213	0.878587	1.64638	0.0535083
WBGene00012922	0.159624	0.931192	0.718203	0.22428	0.404562	0.787531	0.463346	0.463781
WBGene00008934	0.513299	0.587815	0.567019	0.223974	0.441253	0.644272	0.484463	0.299863
WBGene00016378	-0.119097	0.857865	0.285804	0.223905	0.227204	0.627738	-0.0607139	0.851562
WBGene00011953	0.102774	0.872815	0.275354	0.223905	0.155953	0.782049	0.424063	0.0332611
WBGene00007390	0.00768832	0.992312	0.311943	0.223736	-0.0751012	0.933598	-0.0107173	0.979452
WBGene00011730	0.371895	0.181159	0.237721	0.223498	0.279379	0.348999	0.36232	0.0344717
WBGene00016155	-0.522104	0.515837	-0.514265	0.223364	-0.324725	0.737796	-0.968177	0.00801857
WBGene00001618	0.58118	0.752834	0.895658	0.223344	0.288818	0.909114	0.494446	0.548837
WBGene00004803	0.192649	0.818068	0.375784	0.223042	0.227537	0.75862	0.488976	0.0774501
WBGene00013212	0.125516	0.89549	-0.409562	0.22299	0.296319	0.670679	-0.346686	0.299863
WBGene00004914	0.206925	0.76455	0.339109	0.222801	0.263351	0.643806	0.329512	0.222806
WBGene00006764	-0.351277	0.779522	-0.604555	0.222521	-0.737669	0.319033	-1.46392	0.000361992
WBGene00019516	-0.201656	0.796361	-0.374993	0.222521	0.0295426	0.984853	-0.656328	0.0135435
WBGene00015016	-0.300268	0.891726	-0.993467	0.222521	0.495311	0.788511	-0.107389	0.920493
WBGene00020937	-0.419475	0.616733	-0.490213	0.222521	-0.143594	0.914226	-0.646328	0.0751448
WBGene00000176	0.318048	0.761693	0.515128	0.222518	0.674287	0.262694	0.606993	0.121503
WBGene00011752	-0.220523	0.859128	-0.544627	0.222455	-0.179486	0.897696	-0.0704517	0.909097
WBGene00022235	0.104544	0.864662	-0.262606	0.22232	0.0317922	0.974659	0.334781	0.0878882
WBGene00015207	0.0347627	0.955657	0.247319	0.222205	0.0552047	0.939105	0.151186	0.48972
WBGene00004316	-0.00999805	0.995407	0.693797	0.222049	0.216751	0.909114	0.809486	0.125332
WBGene00001226	0.15849	0.542643	0.162521	0.222039	-0.0654097	0.870751	0.515583	1.42515991948165e-06
WBGene00001464	0.787656	0.560761	0.830639	0.221976	0.634048	0.652656	1.31951	0.0259055
WBGene00007504	0.312752	0.659354	-0.412213	0.221976	0.146087	0.884753	0.211294	0.56172
WBGene00008119	0.0970822	0.905224	0.343773	0.22194	0.0828059	0.93332	0.263413	0.362783
WBGene00003967	-0.121409	0.827803	-0.249255	0.221808	-0.068136	0.921717	-0.301019	0.108579
WBGene00050881	-0.436505	0.886657	-1.40098	0.221735	0.515184	0.871932	-1.03847	0.362729
WBGene00011675	-0.11928	0.967007	1.02182	0.221576	1.01337	0.477958	0.132645	0.914011
WBGene00009283	-0.492744	0.818068	-0.98625	0.221475	0.167601	0.957808	-1.66538	0.0203371
WBGene00195142	-0.150498	0.939576	-0.823582	0.221032	-0.0441528	0.98863	0.00410368	0.997583
WBGene00016163	-0.132391	0.946784	-0.825279	0.220995	0.301092	0.880538	-0.403671	0.590531
WBGene00012213	0.590726	0.15294	0.363125	0.220717	0.0893928	0.931914	0.611504	0.0175372
WBGene00004699	0.187718	0.535992	0.191286	0.22042	-0.0445921	0.935786	0.389633	0.00295091
WBGene00012750	-0.292104	0.697875	-0.404411	0.220074	-0.0992108	0.931914	-0.548514	0.0651396
WBGene00044082	-0.282587	0.791584	-0.516604	0.220062	-2.08613	7.43543108256402e-09	-0.832471	0.0239528
WBGene00001130	-0.187992	0.832919	0.394586	0.220032	-0.170268	0.85514	0.605628	0.0326513
WBGene00001688	-0.204149	0.898206	-0.687637	0.219796	0.147464	0.94042	-1.02304	0.0403922
WBGene00002974	-0.698082	0.115484	-0.397632	0.219709	-0.724118	0.0602343	-0.418777	0.173962
WBGene00011041	0.512416	0.776896	-0.920921	0.219709	0.57536	0.720861	-0.289885	0.748949
WBGene00010951	0.0866182	0.924561	0.373242	0.219683	-0.193255	0.813845	0.477245	0.0811048
WBGene00010065	1.34885	0.0817189	0.728789	0.219666	0.52946	0.67557	1.50975	0.00254714
WBGene00008646	-0.0259556	0.97606	-0.337726	0.219348	-0.167146	0.81991	-0.463833	0.0608437
WBGene00010284	-0.186903	0.848244	-0.429912	0.219082	-0.211777	0.821191	-0.496885	0.128097
WBGene00010382	0.878142	0.732055	1.3146	0.219025	-0.308694	0.939105	0.951314	0.396593
WBGene00019199	0.314633	0.589959	0.351955	0.218371	0.050644	0.966928	0.63836	0.00889756
WBGene00021322	0.276451	0.693494	0.380244	0.218234	-0.100644	0.925028	1.29936	1.6558442308882e-07
WBGene00016391	0.0764268	0.906504	-0.27694	0.218085	-0.128733	0.83386	-0.133682	0.602013
WBGene00018305	0.29507	0.592944	0.33112	0.218056	0.313161	0.508495	0.492935	0.0363733
WBGene00018065	1.55231	0.63926	1.88846	0.217893	1.93414	0.447638	0.583069	0.772077
WBGene00018337	0.0359942	0.976622	0.479379	0.217893	0.460915	0.496272	0.018851	0.975997
WBGene00018304	-0.287095	0.734839	-0.440347	0.217893	-0.244898	0.78097	-0.0151896	0.978208
WBGene00016492	0.329902	0.832792	-0.741014	0.217893	-0.142081	0.949221	0.190623	0.79474
WBGene00022128	-0.0427662	0.961615	-0.353721	0.217893	0.0591001	0.959201	-0.523971	0.0397168
WBGene00044435	-0.808645	0.706747	-1.17757	0.217893	-1.05718	0.533318	-0.655686	0.509782
WBGene00013438	0.432495	0.631508	0.520165	0.217893	0.412658	0.624115	0.426794	0.317072
WBGene00015522	-0.192836	0.923226	-0.832576	0.217893	-0.79363	0.502573	0.455836	0.539389
WBGene00020497	0.448387	0.657567	0.571441	0.217872	-0.163916	0.917446	1.11519	0.00425869
WBGene00014088	-0.377864	0.619559	-0.446475	0.217847	-1.80023	5.38619164675513e-09	-0.853753	0.00575299
WBGene00006825	-0.708015	0.184934	-0.456898	0.217805	0.219367	0.824993	-0.763578	0.0180511
WBGene00015005	0.284886	0.910681	-1.17726	0.217801	0.463242	0.85154	-0.82655	0.381895
WBGene00007500	0.245962	0.684471	0.331361	0.217756	0.432366	0.255695	0.180961	0.544965
WBGene00022309	0.590218	0.309548	0.45454	0.217689	0.919584	0.0204688	0.400806	0.27113
WBGene00017074	0.137991	0.825643	0.28002	0.217639	0.167333	0.759807	0.304838	0.1515
WBGene00000170	-0.0309814	0.982552	0.551898	0.217639	-0.0873704	0.961944	0.505175	0.253327
WBGene00004889	0.139516	0.902908	0.488557	0.217453	0.512192	0.430974	0.205409	0.661129
WBGene00006889	0.0917823	0.87329	0.249443	0.217453	-0.108431	0.85347	0.398577	0.0235834
WBGene00000907	0.269151	0.910256	-1.129	0.217434	1.19385	0.301578	-0.391832	0.700157
WBGene00011503	0.328469	0.630213	0.394458	0.21704	0.161748	0.865159	0.246042	0.474613
WBGene00022411	0.0167864	0.987262	0.405055	0.216547	0.322082	0.619766	0.542742	0.0639115
WBGene00011364	0.0314962	0.979002	-0.474007	0.216295	0.772619	0.0965183	-0.495692	0.175133
WBGene00002076	0.0250247	0.97606	0.326954	0.216102	-0.0224015	0.986402	0.618487	0.00602544
WBGene00003057	0.606264	0.859171	-1.64579	0.216102	-0.411824	0.922894	0.829633	0.533253
WBGene00009622	-1.07258	0.166976	-0.668993	0.216048	0.0299492	0.990449	-1.32365	0.00453699
WBGene00018008	-0.252218	0.66693	-0.329702	0.216041	-0.317089	0.494652	-0.375617	0.132303
WBGene00008812	0.74768	0.485567	0.714224	0.216041	0.133184	0.956065	0.724537	0.190007
WBGene00022190	-0.00330722	0.996856	0.425837	0.216041	-0.385213	0.557778	0.514019	0.102662
WBGene00013029	0.263371	0.652908	0.329775	0.215843	-0.114329	0.891427	0.639908	0.00450887
WBGene00007702	0.601767	0.547365	0.626935	0.215806	0.483498	0.643283	0.430493	0.419826
WBGene00017396	-0.714481	0.775849	-1.25791	0.215065	-0.0642331	0.9889	-0.78702	0.449305
WBGene00003876	0.061845	0.935326	-0.307739	0.214952	0.067881	0.939105	0.0368009	0.91761
WBGene00001509	-0.11214	0.838642	-0.24646	0.214865	-0.0966512	0.871932	-0.260296	0.168992
WBGene00004077	0.062717	0.961444	0.514349	0.214409	0.14448	0.91758	0.471138	0.249036
WBGene00012226	-0.345844	0.711217	-0.503931	0.214199	0.794064	0.117116	-0.354916	0.403492
WBGene00022748	-0.250019	0.612905	-0.29475	0.21378	-0.403863	0.21779	0.0880191	0.772599
WBGene00004054	-1.95256	0.243334	-1.32806	0.213536	-1.25852	0.498678	-2.08227	0.0317232
WBGene00000254	0.0932197	0.876814	0.260793	0.213346	0.0420874	0.960467	-0.0663246	0.812401
WBGene00010418	-0.100417	0.848244	-0.234076	0.213328	0.0350651	0.964741	-0.22684	0.214131
WBGene00003662	-0.264608	0.904214	-0.984775	0.213268	0.86549	0.498999	-1.58606	0.0265838
WBGene00021771	0.119779	0.73734	0.184298	0.213268	-0.257525	0.213097	0.34126	0.00650892
WBGene00021909	0.29146	0.776896	0.502739	0.213268	0.763476	0.144516	0.737157	0.0402525
WBGene00016766	0.153197	0.886442	0.467398	0.213212	-0.102203	0.940708	0.652046	0.0507102
WBGene00010396	0.309985	0.844179	0.700869	0.212942	-1.00682	0.195293	0.269829	0.693119
WBGene00012671	-0.229381	0.913908	-0.928019	0.212587	-0.380249	0.856623	-1.21694	0.073442
WBGene00003600	-0.436068	0.345231	-0.351889	0.212171	0.252267	0.674814	-0.376343	0.161185
WBGene00007716	0.104973	0.927899	-0.486887	0.212133	0.178087	0.879982	0.39806	0.298789
WBGene00022657	-1.07855	0.585531	-1.21331	0.212133	0.681944	0.767538	-2.16272	0.0118569
WBGene00015942	-0.333205	0.44254	-0.303098	0.212042	0.15563	0.804056	-0.555709	0.0077372
WBGene00020786	0.869222	0.284337	0.651434	0.211836	0.701078	0.405279	-0.00585385	0.995393
WBGene00003661	-0.339421	0.658843	-0.439797	0.21161	0.47984	0.388582	-0.25725	0.50324
WBGene00015410	-0.223422	0.782671	0.395277	0.211603	-0.293871	0.661694	0.103277	0.805501
WBGene00009270	-0.256499	0.88055	-0.744782	0.211603	0.131162	0.956794	-0.904719	0.100468
WBGene00009424	-0.257357	0.958352	-2.0693	0.211416	-4.35284	0.0563367	-2.43679	0.115995
WBGene00018117	0.100253	0.886045	-0.309471	0.211416	0.292038	0.494183	-0.347191	0.134102
WBGene00015981	-0.0310363	0.965915	0.278018	0.211223	-0.343032	0.307705	0.374775	0.0609357
WBGene00020427	0.331587	0.772265	0.563698	0.211223	0.139885	0.930554	0.958682	0.0142262
WBGene00012648	0.543059	0.805436	1.02377	0.211197	-0.0757982	0.985709	1.44123	0.0443897
WBGene00009533	-0.151966	0.887561	-0.478393	0.211	-0.060117	0.972702	-0.739001	0.028705
WBGene00001997	-0.000199805	0.999832	-0.724061	0.210593	0.00079752	0.99976	-0.298481	0.655158
WBGene00010776	-0.180262	0.763816	0.298612	0.21047	-0.0329178	0.977012	0.235767	0.333574
WBGene00018969	0.0299564	0.987621	0.807881	0.210391	-1.75442	0.0147362	-0.259435	0.751366
WBGene00003422	0.0774651	0.958997	-0.61588	0.210359	0.108503	0.956794	-0.563734	0.245055
WBGene00007971	-0.0691228	0.938196	0.359099	0.210359	-0.0172946	0.989558	0.0736833	0.853343
WBGene00003726	0.177103	0.835413	0.381852	0.210026	-0.00713546	0.995052	0.277719	0.380543
WBGene00044153	0.432505	0.802005	0.815067	0.210026	0.703155	0.563704	-0.0203336	0.984644
WBGene00044243	1.52375	0.584387	1.70527	0.209983	1.56605	0.521154	0.992712	0.511667
WBGene00007595	2.01099	0.209487	1.3747	0.20995	1.07506	0.627546	1.70625	0.0863343
WBGene00044319	-0.156146	0.842246	0.345082	0.209925	-0.188099	0.789866	0.525099	0.0296609
WBGene00009430	-0.0853219	0.908518	0.317141	0.20992	-0.432278	0.217194	0.29083	0.244688
WBGene00022718	-0.392898	0.545619	-0.413396	0.20992	-0.0148264	0.991702	-0.225922	0.538932
WBGene00001596	-0.267471	0.663481	-0.350782	0.209903	-0.230099	0.716598	-0.293601	0.29826
WBGene00018893	-0.313637	0.647484	-0.39413	0.20964	0.0121757	0.993465	-0.225248	0.512908
WBGene00004873	0.0241976	0.984787	-0.488808	0.20964	0.255911	0.796346	-0.418196	0.282281
WBGene00002044	-0.2485	0.70658	-0.356681	0.209527	-0.651922	0.0508768	0.293045	0.308766
WBGene00044363	-0.691281	0.641764	-0.871342	0.209419	-0.665158	0.625701	-0.766201	0.253705
WBGene00021965	-0.187929	0.864313	-0.479195	0.209087	0.254406	0.792577	-0.889681	0.00666499
WBGene00008420	0.80538	0.325292	0.640625	0.208977	0.242694	0.877728	1.00379	0.0241663
WBGene00004423	0.212217	0.759851	-0.348184	0.208816	-0.0549912	0.960846	0.0956818	0.792282
WBGene00015885	0.353175	0.574544	0.390656	0.208603	0.0488593	0.972761	0.328477	0.29329
WBGene00269434	-0.150848	0.899168	-0.521531	0.208603	0.123268	0.932636	-0.960984	0.00722238
WBGene00009638	-0.499222	0.574544	-0.552696	0.208572	0.125456	0.935786	-1.13491	0.00233437
WBGene00010516	0.452828	0.663481	0.593922	0.20856	0.362338	0.748517	1.35655	0.00054531
WBGene00044401	0.325479	0.776896	0.560725	0.208447	0.598829	0.404706	0.844081	0.0300143
WBGene00020466	0.582122	0.499458	0.575698	0.208246	0.537228	0.506416	0.155594	0.797415
WBGene00006686	-0.141626	0.882009	-0.417435	0.208133	-0.274438	0.713843	-0.914348	0.00107735
WBGene00008515	-0.204284	0.815523	0.40692	0.208133	-0.35989	0.546089	-0.208795	0.568359
WBGene00013534	0.194879	0.905517	-0.737993	0.208133	0.420344	0.754403	-0.0910668	0.911005
WBGene00007252	-0.108665	0.904714	-0.395856	0.208133	-0.333086	0.575049	-0.686975	0.0118818
WBGene00004918	0.213977	0.775849	0.369099	0.208063	0.31658	0.563761	0.265922	0.384974
WBGene00017782	-0.216864	0.714145	0.319539	0.208052	-0.0272417	0.984151	0.189374	0.494202
WBGene00023477	-0.729544	0.392652	-0.627883	0.208052	-0.0234175	0.991702	-1.27216	0.00269213
WBGene00006882	-0.0339813	0.977409	0.481194	0.208052	-0.327388	0.699624	0.453313	0.22634
WBGene00018974	-0.233714	0.684471	-0.320881	0.208052	-0.384522	0.313054	-0.199037	0.469023
WBGene00017317	0.250926	0.703243	0.35813	0.207705	0.353931	0.46202	0.52723	0.0368044
WBGene00007093	0.274363	0.612854	0.325496	0.207705	0.293121	0.528062	0.329628	0.182727
WBGene00019571	-0.177909	0.945452	1.0209	0.207704	-0.737614	0.717548	0.397956	0.689994
WBGene00006321	-0.327019	0.609459	-0.384925	0.207591	-0.146298	0.875059	-0.231185	0.484615
WBGene00022063	0.407921	0.719525	0.610052	0.207591	0.839468	0.201349	0.856957	0.0463653
WBGene00045394	1.07275	0.0717254	0.576945	0.207475	0.393051	0.696735	0.757614	0.0690915
WBGene00003929	-0.660141	0.560761	-0.714237	0.207408	0.250535	0.887234	-1.23148	0.0122735
WBGene00006364	-0.127522	0.898734	0.435293	0.207354	0.0478583	0.976856	0.125478	0.779307
WBGene00018984	-0.39105	0.697875	-0.552519	0.207341	-0.27284	0.814605	-0.344359	0.466644
WBGene00003613	-0.119881	0.88055	-0.348332	0.207314	0.132135	0.875609	0.0668275	0.86274
WBGene00006951	-0.0858633	0.901355	0.302519	0.207314	-0.284655	0.503786	0.0550105	0.871409
WBGene00194814	0.117479	0.924561	0.507297	0.207231	-0.261078	0.814687	0.104576	0.852983
WBGene00017286	0.201451	0.761693	0.33433	0.20709	-0.0775075	0.934496	0.373537	0.132942
WBGene00012861	-0.0954793	0.942309	-0.543781	0.207017	-0.296435	0.783016	-0.806051	0.0355455
WBGene00004482	0.241068	0.697889	-0.341453	0.206992	0.0194403	0.988171	0.218225	0.451927
WBGene00010230	0.242339	0.790839	0.449432	0.206992	0.620414	0.199677	0.50978	0.124937
WBGene00013640	1.00776	0.590733	1.14299	0.206922	0.369991	0.907103	1.48747	0.0644182
WBGene00016261	0.174878	0.808538	-0.345964	0.206724	-0.238712	0.688495	0.0243656	0.951496
WBGene00016837	0.0957463	0.886045	0.296208	0.20657	0.17064	0.763457	0.148101	0.577838
WBGene00014082	1.05302	0.537419	1.10055	0.206428	1.25916	0.344627	0.610461	0.530717
WBGene00004458	-0.113673	0.89711	0.381231	0.205978	-0.262158	0.692086	0.842927	0.000873786
WBGene00006505	-0.694941	0.62424	-0.853907	0.205729	-0.140414	0.957082	-0.940004	0.133128
WBGene00020382	-0.0282039	0.979976	-0.448104	0.205729	-0.228121	0.804442	-0.635553	0.045407
WBGene00006941	-0.157212	0.920255	0.675208	0.205726	-0.177834	0.922894	0.753632	0.133783
WBGene00008359	-0.0445005	0.980972	-0.772578	0.20566	0.520385	0.696555	-1.9786	0.000117647
WBGene00017970	0.202229	0.855022	0.493237	0.20566	-0.567205	0.34393	0.30259	0.473552
WBGene00021245	0.245103	0.88055	0.703923	0.20566	-0.307507	0.854782	0.599406	0.281596
WBGene00000875	0.104957	0.940472	-0.584655	0.205634	-0.067731	0.975455	-0.584649	0.190431
WBGene00006982	-0.173438	0.903134	-0.632094	0.205425	0.381504	0.737796	-0.131585	0.845959
WBGene00020212	-1.11652	0.411183	-0.974854	0.205317	-0.797794	0.577679	0.242414	0.795472
WBGene00007023	0.0114184	0.987698	0.314296	0.205233	-0.00386478	0.996858	0.225866	0.382409
WBGene00018026	0.974823	0.588826	1.10439	0.205222	2.44017	0.00359418	1.98475	0.00529234
WBGene00008830	0.0955468	0.860775	0.240689	0.204683	0.0508397	0.941724	0.399051	0.0146396
WBGene00044233	0.0975611	0.874536	0.271499	0.20466	-0.249861	0.52311	0.120039	0.630924
WBGene00009729	-0.937663	0.541515	-0.989293	0.204637	-1.6514	0.0837397	-1.94232	0.00354564
WBGene00001671	0.438238	0.661283	0.574567	0.204617	-2.1034	3.62456576004186e-05	0.655126	0.11859
WBGene00017348	-0.0912321	0.945406	-0.560079	0.204553	-0.149848	0.9204	-0.741467	0.0645956
WBGene00000968	1.15618	0.44399	1.06955	0.204494	2.19748	0.0131576	1.80283	0.0120212
WBGene00219709	0.939447	0.397378	0.823758	0.204471	0.0445996	0.989391	2.12424	3.32657654482705e-05
WBGene00001877	1.80124	0.434735	1.65134	0.204389	0.617796	0.880538	1.70252	0.171187
WBGene00086569	0.0618958	0.961746	0.524796	0.204228	-0.851378	0.105451	0.407846	0.336591
WBGene00012274	-0.443651	0.495581	-0.439049	0.204228	-0.105575	0.931914	-0.374189	0.280869
WBGene00011811	-0.310971	0.827803	-0.676929	0.204228	-0.0127888	0.994655	-0.256815	0.672968
WBGene00219307	0.0921965	0.935012	-0.470273	0.204077	0.246903	0.788142	0.0161952	0.977769
WBGene00010226	0.199757	0.931192	0.915174	0.203657	0.0553588	0.988171	1.56133	0.00953611
WBGene00000376	-0.0623993	0.903931	0.225963	0.203611	0.00734201	0.993068	0.194987	0.272772
WBGene00000877	0.235837	0.776896	-0.416067	0.203369	0.27993	0.696735	-0.397434	0.213752
WBGene00002061	-0.142906	0.869992	-0.385123	0.203249	0.0103115	0.993465	-0.384459	0.18924
WBGene00018071	0.0138249	0.990052	0.446895	0.203075	0.142528	0.903062	0.469967	0.159178
WBGene00022773	-0.224037	0.88055	-0.66376	0.203046	-0.405024	0.737796	-0.797009	0.0976732
WBGene00235325	-0.154842	0.955657	-1.22238	0.203029	-0.979003	0.586548	-0.128101	0.920629
WBGene00009090	-0.508842	0.797132	-0.99833	0.203022	-0.620513	0.725072	-0.854159	0.266047
WBGene00008405	0.0384503	0.954502	0.270879	0.203022	-0.0148287	0.98863	0.469873	0.0105907
WBGene00008656	0.27781	0.852501	-0.706888	0.203022	0.498257	0.645875	-0.0345977	0.967326
WBGene00021336	-0.114587	0.886045	0.355944	0.202958	-0.242181	0.695647	0.331246	0.227925
WBGene00007090	-0.0901169	0.910292	-0.348176	0.202841	-0.0779619	0.935786	-0.226092	0.433334
WBGene00006831	-0.334701	0.776896	-0.588735	0.202788	0.259846	0.841714	-0.339095	0.50418
WBGene00010263	-0.561123	0.543448	-0.596048	0.202788	-0.0976119	0.959148	-0.390173	0.431765
WBGene00009315	-0.385337	0.697889	-0.555144	0.202707	0.513047	0.461399	-0.567054	0.168648
WBGene00008434	-0.014414	0.995749	-1.19471	0.202636	1.0055	0.487621	-0.915641	0.317072
WBGene00003691	-0.098908	0.942592	-0.588839	0.202633	-0.404518	0.679942	-0.125952	0.834063
WBGene00012468	-0.0268607	0.977409	0.384839	0.202578	0.0136602	0.991702	0.484426	0.0799079
WBGene00022499	0.111108	0.91619	0.458076	0.202438	0.181993	0.866747	0.0432466	0.936531
WBGene00003920	0.0513381	0.924822	0.232483	0.202279	-0.198241	0.560966	0.37231	0.0200587
WBGene00010501	0.0360884	0.987176	0.880852	0.202215	-0.125979	0.966928	-0.765291	0.292649
WBGene00003253	-0.343338	0.431419	-0.313771	0.202134	0.163727	0.794773	-0.494128	0.022529
WBGene00020567	0.21805	0.898734	-0.768317	0.202109	0.783694	0.414328	-0.150062	0.856431
WBGene00010125	0.627769	0.218682	0.436738	0.202077	2.13988	2.58115633857051e-14	-1.45524	1.7360701465968e-07
WBGene00017280	0.0571578	0.942592	-0.333657	0.202077	0.0978343	0.910891	-0.300796	0.241195
WBGene00016064	0.835997	0.308728	0.658826	0.202077	0.235381	0.884202	1.44257	0.000831959
WBGene00020080	-0.766739	0.555315	-0.829586	0.201947	-0.502224	0.745792	-2.08073	0.000128176
WBGene00001184	0.148361	0.90997	0.56304	0.20172	0.328466	0.758002	0.524312	0.226374
WBGene00175030	0.437873	0.635313	0.547083	0.20172	0.393534	0.66608	0.837418	0.0262446
WBGene00003734	0.4118	0.821018	0.847252	0.201521	-0.424919	0.810477	-0.0340785	0.97452
WBGene00020476	0.501262	0.218065	0.349528	0.201521	0.057869	0.958905	0.235561	0.41628
WBGene00009092	0.0156203	0.986353	-0.346904	0.201434	-0.0447838	0.971389	-0.177882	0.561354
WBGene00006522	-0.738949	0.659463	-0.989331	0.201434	-0.531482	0.777853	0.0489029	0.966636
WBGene00012546	-0.15395	0.899436	0.536917	0.201434	0.591131	0.372705	0.461939	0.271857
WBGene00007615	-0.321613	0.796361	-0.619202	0.201304	-0.113365	0.953936	-0.79944	0.0706814
WBGene00018809	-1.79569	0.373918	-1.4785	0.201304	1.1022	0.568557	-2.06915	0.0556264
WBGene00009978	-0.0474342	0.956559	0.363242	0.201272	0.235495	0.715214	0.189936	0.552636
WBGene00005643	-0.0866352	0.940225	0.476805	0.201071	-0.460017	0.474483	-0.112058	0.824568
WBGene00000485	-0.501301	0.85145	-1.2234	0.201071	0.356986	0.910891	-0.24223	0.854068
WBGene00015968	0.10955	0.954624	0.790034	0.201042	-0.154014	0.949109	0.36504	0.609985
WBGene00011853	0.0463733	0.982637	-0.914261	0.200402	-0.777849	0.553511	-1.82919	0.00445153
WBGene00009554	-0.202624	0.874536	-0.57275	0.20036	-0.418448	0.654959	-1.03153	0.00755297
WBGene00020757	0.083132	0.956029	-0.629299	0.200344	0.0501244	0.984655	-0.605999	0.205966
WBGene00006919	0.0810859	0.912977	-0.320908	0.200294	-0.0241704	0.984968	-0.356911	0.130691
WBGene00044789	0.0887474	0.939373	-0.482294	0.2002	-0.118187	0.929796	0.513198	0.148387
WBGene00011393	0.329875	0.44979	0.309228	0.200061	0.097821	0.902608	-0.237222	0.34163
WBGene00009258	0.656557	0.605781	0.77231	0.200061	0.727178	0.491868	0.656801	0.275682
WBGene00006576	-0.450202	0.828306	-0.997455	0.200034	0.0639091	0.985814	-0.44426	0.60359
WBGene00050910	-0.223157	0.932021	-1.18722	0.199913	-0.385078	0.885074	-0.303142	0.781826
WBGene00045188	-0.174036	0.931192	-0.863202	0.199913	0.085471	0.978574	0.105244	0.910243
WBGene00022371	0.0834613	0.931192	-0.410776	0.199842	-0.170359	0.853978	0.0390139	0.933841
WBGene00018900	0.0956408	0.948869	-0.623686	0.199487	0.113959	0.954228	-0.634318	0.175967
WBGene00220092	-0.131917	0.967773	1.1916	0.199367	0.54299	0.837981	1.50846	0.0711429
WBGene00004474	0.0834717	0.938077	-0.44393	0.19929	-0.0468335	0.977552	0.132293	0.765964
WBGene00004002	0.77694	0.0814005	0.436289	0.199233	0.33278	0.627546	0.916907	0.00128686
WBGene00000096	0.0420424	0.98667	-1.07255	0.19896	0.284855	0.912489	0.60625	0.450786
WBGene00021088	-0.205811	0.800127	-0.400588	0.1985	-0.0391924	0.979676	0.173261	0.636318
WBGene00000063	-1.00035	0.328295	-0.812338	0.197957	-0.184729	0.934496	-1.10852	0.0520791
WBGene00022375	0.148817	0.940472	0.819408	0.197851	0.539129	0.706939	0.00504538	0.996991
WBGene00004419	0.111878	0.918366	-0.476049	0.197545	-0.136175	0.913995	0.174538	0.700839
WBGene00013902	-0.745884	0.641764	-0.954136	0.197238	-0.228098	0.930137	0.0681844	0.949642
WBGene00011758	0.0628627	0.919247	0.268444	0.197238	0.109878	0.857216	0.194089	0.371209
WBGene00017078	-0.399634	0.560761	-0.440396	0.197134	-0.00299654	0.998319	-0.190968	0.624679
WBGene00017153	-0.448341	0.61579	-0.546594	0.197131	-0.780425	0.169114	-0.352053	0.4342
WBGene00018845	-0.693957	0.554633	-0.756788	0.197103	-0.660692	0.533266	-0.926431	0.0861562
WBGene00006447	0.239852	0.711217	0.357917	0.196975	0.402446	0.345876	0.385746	0.139977
WBGene00016113	0.207119	0.770558	0.35938	0.196645	0.0143096	0.991702	0.0729491	0.851312
WBGene00010008	0.898066	0.635313	1.12764	0.196598	0.0663496	0.988171	1.56461	0.0443187
WBGene00014883	0.792315	0.614191	0.958175	0.196598	0.313469	0.899584	0.89906	0.215516
WBGene00000121	0.149679	0.85083	0.36252	0.196385	0.210844	0.756337	0.0713299	0.856413
WBGene00004448	0.175938	0.796361	-0.33937	0.196267	-0.0614629	0.954848	0.145343	0.639017
WBGene00021715	0.47634	0.356741	0.401064	0.19623	0.73148	0.0381598	0.512759	0.0675893
WBGene00010842	-0.213097	0.63926	-0.27103	0.196123	-0.312168	0.328419	0.0368266	0.903295
WBGene00009958	0.0142303	0.986811	-0.356348	0.195876	0.122744	0.885293	-0.794235	0.000666929
WBGene00006812	-0.412957	0.808538	-0.825137	0.195876	0.270645	0.893176	-0.805841	0.194581
WBGene00010289	-0.280098	0.864313	-0.735547	0.195793	0.805046	0.357895	-1.56649	0.00133683
WBGene00304992	0.127819	0.915837	0.531462	0.195554	-0.839357	0.106316	0.00520167	0.994421
WBGene00008192	1.83891	0.0215215	0.86715	0.195435	0.201939	0.933204	0.54303	0.453066
WBGene00007633	0.7683	0.750481	1.25292	0.195034	0.52213	0.85514	2.20217	0.00795282
WBGene00015097	0.206913	0.882322	0.616068	0.194992	1.05372	0.0606196	0.334381	0.52975
WBGene00004372	0.533556	0.762322	0.897237	0.194991	0.492087	0.779818	0.223418	0.813205
WBGene00007071	-0.223174	0.884819	-0.68986	0.194856	-0.212952	0.905544	-1.27159	0.00557974
WBGene00004113	-0.184914	0.887264	0.595062	0.194396	-1.20061	0.0171803	0.0989464	0.880477
WBGene00006583	-0.0339636	0.97606	-0.47113	0.194351	-0.0390586	0.983866	-0.659106	0.0435894
WBGene00220141	0.45474	0.845254	1.05021	0.194219	0.0773931	0.985359	1.33	0.0697288
WBGene00010661	-0.565314	0.477245	-0.553823	0.194138	-0.559658	0.428661	-1.40295	8.28953947776383e-05
WBGene00021008	-0.00855319	0.995749	-0.734745	0.19395	0.0882704	0.97234	-0.31159	0.629733
WBGene00008260	-0.110555	0.919604	-0.483658	0.193825	-0.262872	0.777797	-0.571135	0.0993171
WBGene00019176	0.148304	0.848244	0.354499	0.193825	0.373011	0.397563	0.557189	0.0194216
WBGene00000892	0.0952028	0.913357	0.381974	0.193825	0.0802348	0.94056	0.283586	0.353387
WBGene00018042	0.237032	0.933245	1.14228	0.193825	0.689492	0.74636	0.456498	0.670882
WBGene00011047	-0.201884	0.799496	-0.396776	0.193756	-0.20466	0.792648	-0.490109	0.0804453
WBGene00020449	0.230959	0.869018	0.626708	0.193756	-0.40667	0.710121	1.15896	0.00520332
WBGene00010225	0.177889	0.865662	0.471947	0.193307	-0.465784	0.449737	0.164331	0.716148
WBGene00003858	-0.166532	0.864768	0.439774	0.193307	0.350629	0.593065	0.302774	0.397652
WBGene00021754	-0.201255	0.786582	-0.37518	0.193211	-0.167064	0.833961	-0.2438	0.428598
WBGene00304811	0.245986	0.819925	0.512451	0.192953	0.454311	0.52311	0.838233	0.0147831
WBGene00008032	-0.153433	0.898734	-0.538922	0.192924	-0.0886082	0.957808	-0.78523	0.0338537
WBGene00012299	1.50486	0.441508	1.41609	0.192778	1.40602	0.438228	3.25407	0.000205553
WBGene00018191	-0.517424	0.523435	-0.543958	0.192778	-0.0353712	0.986245	-0.829882	0.0254977
WBGene00000045	1.19835	0.438026	1.12463	0.192778	0.728211	0.718682	1.86427	0.00984128
WBGene00016653	0.417564	0.516349	0.434899	0.192778	0.248666	0.75972	1.1353	4.00892640035526e-05
WBGene00013485	0.431718	0.822891	0.908035	0.192762	0.461217	0.800977	1.9931	0.000636313
WBGene00195239	0.515242	0.659136	0.686573	0.192762	0.711895	0.406785	0.547289	0.308958
WBGene00008117	-0.126732	0.849821	-0.308836	0.192642	-0.393133	0.243961	-0.35549	0.109346
WBGene00016909	-0.00219942	0.997687	-0.407901	0.192406	-0.0697896	0.956211	0.185408	0.596126
WBGene00013691	0.294841	0.796361	-0.609963	0.192406	0.401608	0.665548	0.129021	0.828895
WBGene00001284	0.0157753	0.980801	0.268976	0.192236	0.0419835	0.960467	0.132054	0.574204
WBGene00013986	-0.0929098	0.942852	-0.558108	0.191958	-0.247196	0.835977	-0.684144	0.0833906
WBGene00012524	0.10319	0.93488	-0.533857	0.191954	0.161045	0.905946	-0.202489	0.680383
WBGene00004753	-0.0833266	0.898048	0.28816	0.191803	-0.170022	0.750497	0.242906	0.273808
WBGene00008570	-0.225858	0.761693	-0.386898	0.191758	0.133931	0.884113	-0.678156	0.00851811
WBGene00013188	-0.0813771	0.91657	0.336841	0.191504	0.126215	0.874748	0.528399	0.0184498
WBGene00021835	-0.205125	0.868051	-0.554462	0.191394	-0.838502	0.122796	-1.27621	0.000349364
WBGene00195184	0.366974	0.731181	0.577419	0.191215	0.363739	0.722322	0.882554	0.0220308
WBGene00004902	-0.177337	0.74762	-0.290445	0.191197	0.168711	0.752843	-0.36761	0.0715425
WBGene00009818	0.43272	0.492117	0.435264	0.191141	-0.106442	0.929796	0.83934	0.00307327
WBGene00021799	0.155839	0.945063	-1.04517	0.190993	-0.033601	0.991774	-0.416128	0.64087
WBGene00019411	0.958312	0.0814836	0.544597	0.190964	0.196985	0.879604	2.51629	3.30388258043896e-14
WBGene00019441	-0.169126	0.88055	-0.512372	0.19095	-0.342763	0.688495	-0.367167	0.363302
WBGene00000840	-0.174488	0.724942	0.271712	0.190851	-0.0917733	0.888353	0.14875	0.520384
WBGene00077491	0.505853	0.846711	1.16182	0.190792	0.953451	0.576804	0.718883	0.45924
WBGene00007186	0.0381937	0.960747	0.321796	0.190792	0.112419	0.884367	0.0661969	0.847075
WBGene00007970	-0.54796	0.848244	-1.35279	0.190792	-1.48751	0.362225	-1.55015	0.10954
WBGene00007687	0.246544	0.886442	0.775679	0.190388	-1.67598	0.0280382	1.37286	0.0065032
WBGene00007722	0.22098	0.915253	-1.00179	0.19037	0.604078	0.688495	-0.925818	0.204014
WBGene00043998	-0.23055	0.938196	-1.30096	0.19037	-0.208742	0.957808	-1.09033	0.265263
WBGene00009033	0.0898224	0.940227	0.497871	0.190364	0.066516	0.968788	0.144154	0.771012
WBGene00002129	0.172711	0.842246	0.397967	0.190364	0.183743	0.824796	0.205366	0.549514
WBGene00015238	0.0478847	0.957191	0.372621	0.190364	0.0376711	0.978721	0.0548563	0.893537
WBGene00219236	-0.436956	0.848244	-1.10145	0.190341	0.128696	0.971389	0.236146	0.820744
WBGene00011524	-0.391646	0.885377	-1.32253	0.190301	-0.903191	0.659515	0.269754	0.826025
WBGene00017284	0.03141	0.944801	0.194062	0.190209	-0.108196	0.767836	0.146413	0.337388
WBGene00219571	-0.171814	0.830024	-0.378986	0.190184	-0.226891	0.737401	-0.648133	0.0102345
WBGene00044479	-1.19417	0.567274	-1.35909	0.190184	-0.583826	0.836212	-2.08342	0.0273113
WBGene00015686	-0.185612	0.844179	-0.440471	0.190184	-0.10779	0.926151	-0.231278	0.53575
WBGene00195374	-0.233734	0.940227	-1.44174	0.190103	-0.526361	0.862014	0.765852	0.461782
WBGene00003053	-0.440864	0.302709	-0.351549	0.190004	-0.552604	0.0999422	-0.0467417	0.90435
WBGene00008095	-0.184274	0.895591	0.602779	0.189983	0.420081	0.673596	0.565548	0.207529
WBGene00015481	-0.165342	0.703988	-0.244757	0.189934	-0.227637	0.487243	0.0226985	0.936037
WBGene00044632	-0.437569	0.852501	-1.14538	0.189761	-1.48019	0.250486	-0.967743	0.25011
WBGene00007258	0.207441	0.830024	0.449471	0.189491	0.324694	0.652656	0.142138	0.744672
WBGene00009328	-0.780938	0.373497	-0.671212	0.189468	0.0792497	0.97234	-0.233669	0.700049
WBGene00014018	0.137954	0.846837	0.328247	0.18914	0.135614	0.852988	0.279289	0.264317
WBGene00166274	0.919346	0.772721	1.593	0.188809	0.988833	0.732578	2.19725	0.0406772
WBGene00002275	0.226812	0.72168	0.353707	0.188697	-0.11143	0.901438	0.339473	0.196322
WBGene00011143	-0.121943	0.828823	0.261957	0.188622	0.0142287	0.988538	0.0498146	0.859628
WBGene00206373	-0.124001	0.917664	-0.54069	0.188494	-0.0121727	0.994415	-0.416443	0.317107
WBGene00004401	1.23589	0.349064	1.05003	0.188417	1.10002	0.393599	1.50042	0.0328816
WBGene00012806	-0.271428	0.835609	-0.615445	0.188324	-0.31832	0.789395	-0.782459	0.0683114
WBGene00018579	-0.435598	0.656916	0.578824	0.188227	0.203177	0.883091	0.235012	0.655516
WBGene00021002	-1.12377	0.488633	-1.13005	0.188205	-0.647042	0.750497	-0.919885	0.282888
WBGene00018473	-0.0322704	0.978391	-0.499016	0.188205	-0.00366342	0.998319	-0.772453	0.0214626
WBGene00013654	-0.518793	0.75657	-0.875423	0.188174	-1.34337	0.110396	-1.65964	0.00368787
WBGene00009307	-0.0621454	0.933245	-0.313653	0.188174	-0.174098	0.765036	-0.557004	0.00701183
WBGene00185079	0.408837	0.467695	0.400534	0.188174	0.14497	0.87915	0.524893	0.0560807
WBGene00003980	-0.140789	0.894818	0.477451	0.188156	-0.143025	0.907294	0.806874	0.0107981
WBGene00003630	-0.277319	0.689747	-0.400298	0.188119	-0.0286111	0.985319	-0.19695	0.568359
WBGene00021324	-0.213096	0.796361	0.416258	0.188119	-0.37114	0.515909	1.00153	0.000147014
WBGene00013103	0.348001	0.782934	0.648904	0.188119	-0.00385738	0.998717	1.61121	8.9242368409636e-05
WBGene00009204	-0.185145	0.856377	-0.474222	0.188119	0.0343729	0.984968	-0.169656	0.699075
WBGene00194642	-0.114603	0.935012	-0.607886	0.188119	-0.0940045	0.959251	-0.172095	0.765168
WBGene00000269	-0.000754679	0.998427	0.2555	0.188119	0.0738929	0.911666	-0.0235155	0.936531
WBGene00013687	0.0780668	0.871945	0.220668	0.188119	-0.0105034	0.989558	0.221591	0.169845
WBGene00002297	-0.131873	0.94341	-0.805798	0.187898	-0.203548	0.923181	-0.776528	0.193257
WBGene00020251	-0.278918	0.768628	-0.492062	0.187898	0.277505	0.759861	-0.0560414	0.91761
WBGene00013653	0.0144083	0.995026	-1.03838	0.18771	-1.29779	0.25672	-1.49584	0.0359673
WBGene00009232	-0.977812	0.512437	-1.02044	0.187639	0.208901	0.939105	-1.75558	0.0107363
WBGene00021830	0.576807	0.364209	0.498504	0.187601	0.620565	0.251607	0.945409	0.00335975
WBGene00016421	0.544856	0.623987	0.681544	0.187435	0.0876072	0.971194	-0.107686	0.885422
WBGene00011168	0.422383	0.779522	0.76514	0.187238	0.622082	0.576537	1.12315	0.0268844
WBGene00016366	0.248884	0.711217	0.377121	0.187072	0.152589	0.857216	0.175839	0.593803
WBGene00021661	-0.487877	0.759092	-0.839373	0.187072	-0.17598	0.936889	-0.842206	0.16668
WBGene00021834	0.208605	0.751985	0.348577	0.186981	0.0506817	0.96397	0.966122	9.16377024325874e-06
WBGene00007189	0.00559007	0.993198	0.293783	0.186957	-0.0108321	0.991702	0.131958	0.610669
WBGene00304820	-0.311853	0.915479	-1.34517	0.186702	-2.21363	0.0901883	-0.0717005	0.962995
WBGene00009423	-0.120026	0.974654	-1.54674	0.186592	-3.72831	0.00465444	-1.46792	0.198657
WBGene00008971	0.0424309	0.971744	0.484687	0.186481	0.261341	0.778473	0.343851	0.36984
WBGene00012572	-0.0683779	0.97812	0.993404	0.186238	0.258662	0.922894	0.63681	0.4314
WBGene00012156	-0.0836655	0.940714	0.482244	0.186093	-0.0135292	0.993465	0.014548	0.980162
WBGene00009219	0.0110716	0.991253	0.419663	0.186011	-0.0420083	0.978574	0.208603	0.564213
WBGene00018564	-0.345114	0.355774	-0.295214	0.185941	0.136806	0.821147	-0.292072	0.17719
WBGene00008628	0.444445	0.561922	0.502658	0.185869	0.165305	0.891102	0.460814	0.218758
WBGene00013001	-0.320805	0.497698	-0.329685	0.185686	-0.259344	0.591049	-0.180103	0.512908
WBGene00021860	-0.517311	0.768988	-0.926851	0.185669	-0.555874	0.731538	-1.23665	0.052789
WBGene00020674	-0.482459	0.886045	-1.55156	0.185588	-0.766928	0.803658	-2.89716	0.0041011
WBGene00044032	0.375191	0.636064	-0.497621	0.185336	-0.0509362	0.977349	-0.0980801	0.84884
WBGene00012278	1.38706	0.470433	1.37163	0.185263	0.548244	0.865619	0.0352839	0.983969
WBGene00000175	-0.156379	0.906006	-0.596048	0.185263	0.132275	0.934496	-0.0950138	0.882429
WBGene00002975	-0.49374	0.654567	0.631029	0.185263	-0.748485	0.333037	0.266069	0.638808
WBGene00021558	-0.521925	0.316434	-0.425903	0.185029	-0.170899	0.855407	-0.394445	0.210888
WBGene00015822	-0.126591	0.964329	1.11605	0.184962	0.210097	0.95112	0.876551	0.310124
WBGene00011055	0.676112	0.0626751	0.371088	0.184962	0.441437	0.287774	0.548691	0.0273664
WBGene00004417	0.206109	0.70744	-0.311108	0.184962	0.166095	0.77831	0.127114	0.649855
WBGene00022561	0.378147	0.924561	1.70494	0.184932	0.0124157	0.998319	-0.503293	0.77495
WBGene00019987	0.133558	0.864329	0.353712	0.184916	0.258296	0.640586	0.391789	0.115414
WBGene00008360	-0.777839	0.630213	-0.993499	0.18489	0.33379	0.884642	-2.08325	0.00142624
WBGene00003081	0.604073	0.312038	0.493187	0.184884	0.348153	0.659157	0.524487	0.137154
WBGene00018074	-0.731466	0.559287	-0.825716	0.184736	-0.272666	0.885946	-0.752992	0.212774
WBGene00021402	-0.0986368	0.884819	0.307303	0.184736	0.0580475	0.949538	0.209381	0.392668
WBGene00006706	0.0525944	0.931192	0.261574	0.184661	0.0707844	0.917351	0.359469	0.0429603
WBGene00012920	-0.20128	0.830738	-0.453156	0.184609	-0.352564	0.592067	-0.605692	0.0491411
WBGene00021897	-0.512455	0.514506	-0.539828	0.184566	0.246069	0.818544	-0.576572	0.132801
WBGene00219285	-1.3031	0.495581	-1.3391	0.184566	-0.605693	0.815348	-2.86226	0.00335794
WBGene00001087	0.0294917	0.984787	0.616541	0.184556	0.0347869	0.988029	0.757311	0.0770076
WBGene00017576	-0.739774	0.332529	-0.616196	0.184435	-0.0507736	0.983708	-0.943943	0.0223095
WBGene00021467	0.334007	0.347926	0.284653	0.184405	0.282624	0.427479	0.530628	0.00354564
WBGene00013180	0.605446	0.790265	-1.3218	0.184318	0.00323811	0.999664	-0.650205	0.531397
WBGene00011556	-0.210875	0.786772	-0.401653	0.184318	0.768527	0.0210637	-0.958301	0.000168145
WBGene00020468	0.516005	0.818232	-1.23287	0.183985	-0.0536358	0.989551	-0.196903	0.868921
WBGene00003144	-0.164839	0.83856	0.381268	0.183985	-0.277906	0.64065	0.396432	0.149151
WBGene00013732	-0.506395	0.33131	-0.4235	0.18397	-0.287806	0.677206	-0.279776	0.41042
WBGene00009004	0.230614	0.786582	0.437042	0.183924	0.244115	0.761137	0.406114	0.209991
WBGene00017342	-0.127555	0.902966	0.475157	0.183876	-0.0930391	0.945527	0.755114	0.0163702
WBGene00015412	-0.276224	0.926483	-1.40777	0.183858	0.630461	0.80225	-1.24106	0.222268
WBGene00003082	0.299664	0.593879	0.358468	0.18353	-0.118098	0.891102	0.493783	0.040827
WBGene00009284	-0.0561361	0.923423	-0.258098	0.183513	-0.0141837	0.988171	0.138982	0.515082
WBGene00017160	-0.340508	0.580436	-0.399057	0.1834	-0.356846	0.503786	-0.417541	0.144339
WBGene00010281	-0.115507	0.955657	-0.896491	0.183127	0.137595	0.960341	-0.926289	0.150196
WBGene00004994	0.864975	0.899445	-3.28179	0.183115	-1.36283	0.840412	-2.46494	0.321322
WBGene00017961	0.153982	0.914843	0.642173	0.183087	0.172092	0.917351	0.644805	0.166288
WBGene00008933	-0.295446	0.934642	-1.57736	0.183087	0.0149373	0.997736	-1.36695	0.239905
WBGene00000935	-0.112353	0.953994	-0.822658	0.183038	0.0856012	0.977012	-0.891986	0.127331
WBGene00012032	-0.404648	0.833466	-0.945366	0.182891	-0.50565	0.762693	-0.147103	0.878743
WBGene00006977	-0.651868	0.523705	-0.699456	0.182886	-0.344924	0.80132	-1.24535	0.00650614
WBGene00021202	0.253076	0.762322	0.440647	0.182685	0.457585	0.393006	0.0760799	0.872566
WBGene00022854	0.0444681	0.980801	-0.813725	0.182685	0.0761636	0.978668	-0.86717	0.129535
WBGene00022329	0.257852	0.687811	0.372349	0.182652	-0.0338948	0.981549	0.5811	0.018212
WBGene00011328	1.58916	0.274632	1.24001	0.182646	0.889239	0.649706	2.7737	0.000349364
WBGene00016494	0.117455	0.881158	0.357561	0.182646	0.14976	0.846589	0.168234	0.5865
WBGene00013966	0.392709	0.537363	0.427812	0.182507	0.282743	0.691756	0.234048	0.512076
WBGene00009588	-0.0551004	0.962364	0.484066	0.182143	0.387643	0.576987	0.194337	0.655516
WBGene00010554	-0.526919	0.744277	-0.880068	0.181573	-0.0703232	0.983866	-1.4987	0.0103187
WBGene00006816	-0.474056	0.213986	-0.33932	0.181498	-0.250803	0.625769	-0.561535	0.0116451
WBGene00004919	0.0926009	0.90256	0.344412	0.181464	0.261331	0.610798	0.425402	0.072502
WBGene00017651	0.036975	0.980163	0.613419	0.181365	-0.328793	0.781773	0.81264	0.0500865
WBGene00023355	-0.441627	0.827803	-1.00598	0.181291	-0.26212	0.915116	-1.15919	0.0973461
WBGene00010566	-0.484675	0.805289	-1.03832	0.18126	-0.342923	0.879758	-0.11627	0.910243
WBGene00013090	0.81743	0.496887	0.844812	0.181129	-0.668491	0.633627	0.883813	0.139354
WBGene00001690	-1.09737	0.431054	-1.03655	0.181061	0.262684	0.917351	-1.03375	0.162591
WBGene00009007	0.185282	0.830024	0.410493	0.181061	0.243467	0.738263	0.338148	0.274844
WBGene00013307	-0.134679	0.88055	-0.410169	0.181017	-0.127656	0.898898	0.00785956	0.987247
WBGene00006536	0.186141	0.77773	0.341875	0.181017	-0.114782	0.887231	0.673885	0.00206409
WBGene00018877	-0.715488	0.663481	-0.990335	0.180536	-0.523432	0.778816	-1.95325	0.00205882
WBGene00016661	-0.390888	0.225844	-0.284213	0.180319	-4.61654e-05	0.99996	-0.535522	0.0033634
WBGene00017434	0.849286	0.319302	0.705227	0.180264	-0.206733	0.909114	1.75476	5.32641302638376e-05
WBGene00012463	-0.382369	0.525543	-0.414057	0.180248	-0.196677	0.810682	-0.314682	0.323376
WBGene00013237	-0.136498	0.906222	-0.526207	0.180248	-0.636258	0.267044	-0.944345	0.0055442
WBGene00008388	-0.527377	0.684471	-0.76254	0.18022	-1.32201	0.0507977	-1.48663	0.00232279
WBGene00013214	0.0170889	0.991729	-0.730559	0.180028	0.0734946	0.977552	-0.662567	0.217757
WBGene00001589	-0.234917	0.63926	-0.308024	0.179981	-0.0759237	0.924568	-0.314017	0.154031
WBGene00009442	-0.0544739	0.966045	-0.531996	0.179669	-0.111945	0.936619	-0.919122	0.00810894
WBGene00011179	-0.134728	0.970934	-1.73188	0.179213	0.573596	0.868097	1.00841	0.397387
WBGene00001898	0.370031	0.725545	0.593758	0.179105	0.563944	0.453115	0.784404	0.0506289
WBGene00003740	0.693008	0.711217	1.06789	0.179105	0.801816	0.614646	0.233768	0.83317
WBGene00016057	0.159047	0.848244	-0.397321	0.179105	0.206798	0.778013	-0.397643	0.161579
WBGene00271701	0.0617725	0.965921	-0.607686	0.17898	-0.102838	0.955685	-0.232333	0.663209
WBGene00001258	-0.304239	0.486284	-0.310991	0.178964	-0.109394	0.879679	-0.0362258	0.914032
WBGene00009028	0.751446	0.429184	0.715077	0.178846	0.841815	0.284473	0.244362	0.714944
WBGene00011709	0.0808343	0.96802	-0.887565	0.17871	-0.232364	0.913633	-0.663508	0.30873
WBGene00003418	0.0451854	0.973063	-0.561726	0.178632	0.0966433	0.955185	-0.583488	0.142959
WBGene00013452	0.286703	0.922777	-1.35353	0.178606	0.0743572	0.987576	-0.90536	0.388444
WBGene00021904	0.440109	0.517731	0.471639	0.178468	0.0279596	0.987019	0.448895	0.18872
WBGene00015245	-0.21662	0.791669	-0.428974	0.178403	-0.0492216	0.973294	-0.329254	0.310823
WBGene00008452	0.0409007	0.939576	-0.233232	0.178267	0.0889393	0.863518	0.0230136	0.928473
WBGene00013647	-0.518389	0.304569	-0.423564	0.178267	-0.110372	0.9184	-0.917556	0.000587409
WBGene00004454	0.26399	0.65502	-0.358924	0.178036	0.0871843	0.925742	-0.158367	0.611678
WBGene00008443	-0.569718	0.555286	-0.64389	0.177964	0.346759	0.765255	-0.180546	0.769939
WBGene00008345	-0.308138	0.482489	-0.313944	0.177839	-0.0253754	0.983866	-0.543669	0.0073842
WBGene00015200	0.1859	0.835406	0.423348	0.177798	-0.00859655	0.994655	0.606643	0.0290916
WBGene00013235	0.133197	0.852501	0.336261	0.177792	-0.0197812	0.987049	0.417981	0.0677154
WBGene00008387	0.622227	0.585531	-0.795388	0.176909	0.145735	0.945527	-0.491902	0.421987
WBGene00206459	-0.51682	0.744644	-0.880665	0.176909	-0.127886	0.960447	-1.19948	0.043574
WBGene00008316	-0.0234884	0.987621	-0.67301	0.176862	-0.462829	0.659796	-0.550892	0.268994
WBGene00019968	0.172196	0.892796	0.585175	0.176848	-0.0950065	0.957808	1.38378	0.000119225
WBGene00008531	-0.259793	0.494904	0.266498	0.176848	-0.10165	0.866194	-0.0643589	0.809239
WBGene00015001	0.0733292	0.943542	0.450194	0.176662	-0.0273699	0.986804	0.539071	0.0782103
WBGene00020742	-0.0745692	0.940472	-0.436792	0.176625	-0.0381883	0.981832	-0.43988	0.157541
WBGene00014227	-0.20631	0.676596	-0.295148	0.176333	-0.278652	0.452895	-0.446485	0.02119
WBGene00015540	-0.380174	0.525486	-0.414411	0.176138	-0.0524009	0.969608	-0.259237	0.431789
WBGene00003793	-0.231945	0.683852	-0.335489	0.175807	-0.162567	0.803665	-0.0579974	0.869925
WBGene00003554	0.711202	0.395242	0.651914	0.175611	0.398976	0.722322	0.574608	0.228944
WBGene00011443	-0.116976	0.970212	-1.39267	0.175523	-0.262784	0.939761	-0.31954	0.801617
WBGene00009547	-0.522125	0.725314	-0.858252	0.175523	-0.201447	0.92559	-0.707278	0.258402
WBGene00000250	-0.00871156	0.995749	-0.759151	0.175414	0.194565	0.917351	-0.62507	0.261195
WBGene00017329	0.148605	0.880408	-0.456896	0.175195	0.626691	0.157354	-0.221084	0.564213
WBGene00021845	0.231031	0.781444	0.438301	0.175183	0.238487	0.763794	0.443061	0.155085
WBGene00006829	-0.00138892	0.998094	-0.420065	0.175131	0.093721	0.932438	-0.517882	0.0695298
WBGene00021347	0.166094	0.850917	0.416613	0.175058	0.394173	0.449737	0.251915	0.44972
WBGene00003241	-0.00429317	0.994891	0.287171	0.174964	0.106792	0.870626	0.195817	0.380423
WBGene00008409	-0.176484	0.876428	-0.529317	0.174513	0.176603	0.884367	-0.567451	0.124488
WBGene00004047	-0.253516	0.713904	0.398823	0.174513	-0.269582	0.673053	0.107831	0.780186
WBGene00017936	0.680665	0.609159	0.846366	0.174513	0.668512	0.576987	1.5754	0.00325415
WBGene00303026	0.082373	0.960686	-0.736886	0.174513	0.0942841	0.966959	-0.611667	0.256156
WBGene00008457	0.116021	0.914128	0.487242	0.174513	0.166074	0.883911	0.36828	0.320824
WBGene00013014	-0.0752155	0.911581	-0.310568	0.174513	-0.0269161	0.981968	-0.364442	0.0857547
WBGene00044998	-1.24414	0.713904	-1.9738	0.174411	-3.39298	0.057105	-2.1802	0.112634
WBGene00011061	0.127827	0.942592	-0.778075	0.174187	0.317868	0.84784	-0.682855	0.231901
WBGene00015250	0.0612785	0.940472	0.358106	0.174119	0.0990826	0.913216	0.397283	0.109834
WBGene00012975	-0.657967	0.68735	-0.982385	0.174116	-0.667831	0.655789	-0.924556	0.18274
WBGene00006431	0.495595	0.645238	-0.678726	0.174074	-0.0125474	0.994655	-0.593258	0.229079
WBGene00010723	0.11118	0.945769	0.726175	0.173773	0.293366	0.851565	0.391549	0.512836
WBGene00015753	-0.173044	0.858812	-0.459089	0.1737	0.00714785	0.995129	-0.767632	0.0096038
WBGene00008655	-0.0262108	0.987621	-0.78467	0.173476	-0.147146	0.945001	-0.196409	0.791082
WBGene00004413	0.0878773	0.931192	-0.446454	0.173446	-0.0814222	0.950039	0.115048	0.792282
WBGene00003149	-0.131735	0.872815	0.385408	0.173446	-0.200955	0.78097	0.344441	0.220827
WBGene00014814	0.112991	0.965921	-1.13732	0.173446	-0.237998	0.934955	-1.96945	0.00900157
WBGene00004027	-0.566163	0.679136	-0.822547	0.173446	-0.182987	0.931914	-0.919189	0.104928
WBGene00004481	0.205939	0.691411	-0.305974	0.173446	0.151387	0.796775	-0.0114111	0.975097
WBGene00008052	-0.34471	0.311795	0.28634	0.173343	-0.220311	0.593065	-0.115949	0.644873
WBGene00008744	0.012284	0.992635	0.555428	0.173329	0.439864	0.576537	0.658025	0.0780395
WBGene00022698	0.936412	0.346669	0.814996	0.173144	0.373569	0.821549	1.64115	0.00104248
WBGene00018991	-0.300285	0.833217	-0.698481	0.173019	-0.148409	0.934496	-0.567087	0.268232
WBGene00012988	-0.7601	0.435449	-0.737091	0.173003	-0.391358	0.771614	-0.465304	0.42423
WBGene00001631	-0.273752	0.624823	-0.353276	0.172925	-0.0537198	0.960341	-0.770935	0.000462452
WBGene00008781	-0.18955	0.865972	-0.526346	0.172841	0.183983	0.878282	-0.44051	0.256925
WBGene00010331	0.515283	0.654145	-0.771449	0.172698	0.545596	0.580284	0.131771	0.857706
WBGene00010859	0.0849402	0.936091	0.454621	0.172698	-0.287658	0.710308	-0.552359	0.081381
WBGene00021482	0.120698	0.885377	0.391541	0.172688	-0.140086	0.875788	0.129495	0.720129
WBGene00020632	-0.511288	0.515381	0.54791	0.17245	-0.357947	0.688495	-0.590081	0.124408
WBGene00011481	0.11198	0.819108	0.242404	0.172206	-0.0794055	0.887446	0.315897	0.0513688
WBGene00010613	1.1981	0.122	0.760706	0.172032	0.138418	0.950039	0.520655	0.377285
WBGene00271715	-0.614908	0.706728	-0.951024	0.172029	-0.974545	0.388086	-1.50984	0.0146845
WBGene00009628	-0.428135	0.664157	-0.603139	0.171769	-0.614024	0.393728	-0.426329	0.35858
WBGene00009851	0.085233	0.927947	0.418336	0.171746	-0.0183907	0.989558	0.558373	0.0443073
WBGene00044258	0.0429494	0.982637	-0.881679	0.171435	0.0133842	0.995129	-0.722348	0.257156
WBGene00007253	-0.222029	0.896995	-0.814567	0.171361	-0.248765	0.893158	-0.949623	0.0851001
WBGene00015231	-0.0992208	0.913183	-0.420783	0.171361	-0.196205	0.806198	-0.461109	0.10865
WBGene00010993	-0.127384	0.86236	-0.344605	0.17121	-0.207726	0.722675	-0.243694	0.357709
WBGene00008136	-0.0211865	0.967454	0.214399	0.171115	-0.139225	0.691187	0.0342785	0.879987
WBGene00001629	-0.471064	0.409015	-0.443099	0.171074	-0.385129	0.508495	-0.871122	0.00174194
WBGene00010569	0.257748	0.833217	0.586014	0.17101	0.321262	0.761188	0.308107	0.523511
WBGene00001645	0.280653	0.610085	0.354408	0.170952	0.409714	0.289618	0.0530108	0.887269
WBGene00016374	0.140142	0.867518	0.389981	0.170936	0.241606	0.710777	0.162153	0.631668
WBGene00044618	0.175867	0.938196	-1.0701	0.170936	-0.136334	0.965263	-0.534581	0.52017
WBGene00010909	0.204195	0.856319	-0.541139	0.170936	-0.0852433	0.957808	-0.502527	0.19521
WBGene00003006	0.45031	0.644542	0.603914	0.170825	0.426429	0.644785	1.22398	0.0011462
WBGene00019675	-0.487357	0.83231	-1.17862	0.170483	-0.532292	0.803968	-1.91181	0.0175365
WBGene00202504	-0.463037	0.886442	-1.58612	0.170483	-3.5338	0.0122172	-1.81985	0.0935925
WBGene00008861	-0.555381	0.585531	-0.67401	0.170382	-1.11454	0.0647154	0.460991	0.36093
WBGene00012967	-0.571991	0.731181	-0.952554	0.170266	0.12853	0.964741	-0.465086	0.550209
WBGene00018603	-0.245412	0.848244	0.609264	0.170192	0.226333	0.868097	0.436579	0.348918
WBGene00012973	-0.124475	0.854147	0.322697	0.17015	-0.161239	0.791558	0.470481	0.02545
WBGene00003678	-0.392082	0.650864	-0.531877	0.170074	0.164982	0.895154	-0.493019	0.197451
WBGene00017297	-0.0464386	0.973318	-0.601551	0.169803	0.289735	0.788511	-0.843936	0.0326622
WBGene00000214	-0.256656	0.844179	-0.631022	0.16941	-0.223939	0.875637	0.13354	0.834063
WBGene00001615	-0.139967	0.88055	-0.437624	0.169256	0.124342	0.907294	-0.685357	0.0151796
WBGene00002127	-0.201776	0.761521	-0.358084	0.16921	0.209326	0.733042	-0.547317	0.0182015
WBGene00020808	-0.391883	0.688656	-0.582776	0.169165	-0.494293	0.52311	-1.41887	6.8894444613026e-05
WBGene00004428	0.0808623	0.936793	-0.444183	0.169165	-0.00694977	0.995129	0.214556	0.563072
WBGene00003964	-0.0201836	0.979841	0.339436	0.169115	-0.009319	0.993465	0.510296	0.0204316
WBGene00009741	0.0301351	0.975151	0.403851	0.169075	-0.14625	0.872571	0.295618	0.334426
WBGene00022398	0.176043	0.8841	0.563994	0.169074	0.300026	0.769187	0.410163	0.337915
WBGene00002235	-0.439884	0.359338	-0.390105	0.168897	-0.33102	0.521376	-0.217446	0.486591
WBGene00010687	0.205268	0.781819	0.391519	0.168736	0.520971	0.172545	0.581396	0.0198414
WBGene00007207	-0.0561819	0.940472	-0.335437	0.168655	0.0525054	0.957808	-0.411971	0.0666889
WBGene00004416	0.00724474	0.994891	-0.507324	0.168517	-0.164475	0.887518	0.1677	0.717838
WBGene00020582	-0.46474	0.639644	-0.628294	0.168517	0.133586	0.932438	-1.0293	0.0114161
WBGene00005931	0.306123	0.830024	0.68901	0.168503	-0.608358	0.526007	-0.00991607	0.990381
WBGene00016367	-0.192013	0.864768	-0.539879	0.168445	0.560758	0.339068	-0.676048	0.0600621
WBGene00006777	-0.433582	0.79602	-0.882718	0.168247	0.131477	0.960447	-0.470701	0.508861
WBGene00007926	0.831751	0.387146	0.766333	0.168205	0.419754	0.75862	1.47187	0.00207554
WBGene00022609	0.533142	0.541168	0.598363	0.167749	0.347737	0.73871	0.190361	0.731614
WBGene00011560	-0.29471	0.856939	-0.785857	0.167714	-0.164319	0.935858	-1.07641	0.0372714
WBGene00009745	0.0350394	0.975948	-0.502501	0.167555	0.071728	0.961214	-0.260698	0.518164
WBGene00044134	-0.338178	0.763816	-0.612369	0.167506	-0.335395	0.757031	-0.681649	0.103126
WBGene00010458	0.0206487	0.982634	-0.408811	0.167454	-0.0384348	0.979112	-0.260512	0.410685
WBGene00011093	-0.265183	0.774964	-0.494656	0.16708	-0.256749	0.774965	-0.445272	0.208446
WBGene00007431	0.0656764	0.921503	0.303916	0.167064	0.064762	0.935303	0.210299	0.364542
WBGene00016061	-0.242862	0.830421	-0.555621	0.167064	-0.312238	0.749971	-1.02558	0.0032269
WBGene00050945	-0.894261	0.366899	-0.801493	0.167064	0.674645	0.508495	-1.41725	0.00561609
WBGene00020862	-0.209449	0.874536	-0.628642	0.16704	-0.128679	0.937933	-1.29908	0.000854375
WBGene00007819	-0.105831	0.883067	-0.343881	0.166958	-0.0323267	0.978574	-0.34527	0.144227
WBGene00012875	-0.373649	0.757359	-0.657632	0.166925	1.08685	0.057105	-0.938149	0.0285206
WBGene00008797	0.734681	0.431591	0.716779	0.166847	-0.737789	0.40124	1.42599	0.00120491
WBGene00002226	0.0881673	0.913911	0.375221	0.166698	0.0216825	0.986923	0.0109361	0.980162
WBGene00013561	-0.0326121	0.970212	0.362269	0.166698	0.00584469	0.995129	-0.0241884	0.951262
WBGene00007315	1.42846	0.0272723	0.72514	0.166679	-0.0265953	0.991702	1.3631	0.00258199
WBGene00235295	-0.926301	0.713275	-1.54822	0.166639	1.04787	0.585247	-2.16032	0.0405412
WBGene00007656	1.55438	0.461391	1.56745	0.166639	0.986655	0.706062	0.0772351	0.968408
WBGene00220198	-0.390158	0.911489	-1.74012	0.166578	-0.0840856	0.988171	-0.230614	0.890478
WBGene00013900	0.94099	0.464015	0.955949	0.166157	1.02553	0.33907	2.56188	6.76206232391108e-06
WBGene00004108	-0.199981	0.861722	-0.546699	0.165709	0.00933756	0.995052	0.351082	0.404285
WBGene00017245	-0.246381	0.694817	-0.373875	0.165622	-0.41514	0.312107	-0.289803	0.295647
WBGene00023421	0.0992138	0.858802	0.263251	0.165617	0.048129	0.949538	0.126358	0.561089
WBGene00013674	0.0435637	0.961046	-0.394927	0.165418	0.413884	0.332407	0.143968	0.669233
WBGene00001783	-0.195732	0.880812	-0.630285	0.165187	-0.34093	0.755312	0.166337	0.76974
WBGene00016810	-0.316026	0.485567	-0.330876	0.165187	-0.162378	0.793833	-0.556009	0.00785984
WBGene00020050	-0.173478	0.815523	0.370516	0.164659	-0.245997	0.676582	0.22911	0.42707
WBGene00007937	-0.152949	0.898048	-0.567042	0.164657	0.0358831	0.985501	-0.61693	0.108375
WBGene00021508	-0.174794	0.815404	-0.377103	0.164643	-0.304438	0.552389	-0.543769	0.0256539
WBGene00008591	0.160248	0.965829	1.49571	0.164614	2.86687	0.0130128	0.671263	0.600522
WBGene00009102	0.210754	0.779522	0.399203	0.164614	0.684434	0.0404969	-0.178222	0.600522
WBGene00000094	-0.122207	0.890569	-0.428642	0.164614	-0.181787	0.829953	-0.244076	0.460017
WBGene00015817	0.0526817	0.970921	-0.616315	0.164614	0.100868	0.956217	-0.634086	0.13595
WBGene00017686	-0.263609	0.67067	-0.380663	0.164614	-0.257655	0.661124	-0.4696	0.0640233
WBGene00004232	-0.499345	0.576016	-0.601996	0.164566	0.452179	0.575049	-0.314342	0.509524
WBGene00044070	-0.431935	0.609459	-0.549748	0.164566	-0.623236	0.296894	-0.649179	0.0775785
WBGene00018568	2.19298	0.0247084	1.10889	0.164549	-0.148026	0.9661	2.9276	9.83235404177388e-06
WBGene00021124	-0.554904	0.697512	-0.865581	0.164517	0.188358	0.928183	-1.45189	0.0102553
WBGene00044471	-0.960565	0.818068	-2.09922	0.16449	0.192551	0.979782	-3.65357	0.0056442
WBGene00007352	0.0520352	0.950462	0.367921	0.164441	-0.23373	0.693551	0.986321	7.84875152525674e-06
WBGene00043097	-0.037365	0.967262	0.380186	0.164334	-0.289751	0.588005	-0.0335072	0.936531
WBGene00000190	1.19158	0.266248	0.951347	0.164314	0.375724	0.852856	2.60972	4.13132196651194e-06
WBGene00001856	0.0529056	0.977504	-0.831952	0.163992	0.236847	0.907103	-0.686113	0.255012
WBGene00017687	-0.128819	0.914294	-0.556817	0.163984	0.0601211	0.975391	0.0956887	0.867721
WBGene00014119	-0.114588	0.843619	-0.282764	0.163929	-0.319177	0.299249	-0.0900146	0.726336
WBGene00014254	0.807766	0.40984	0.770956	0.163804	-0.371119	0.805701	0.527207	0.369229
WBGene00019761	1.61451	0.113207	1.03333	0.163749	-0.643457	0.737323	1.05934	0.134545
WBGene00017357	0.180015	0.872815	0.530326	0.163749	0.643352	0.235965	0.426961	0.268588
WBGene00022104	-0.120437	0.895015	-0.430273	0.163539	0.0811701	0.944775	-0.678211	0.0132645
WBGene00008222	0.867601	0.644542	1.16619	0.163328	1.235	0.343064	0.561205	0.565766
WBGene00021614	-0.174842	0.867732	-0.499159	0.163208	0.553135	0.303775	-0.641175	0.0507194
WBGene00004752	-0.0170654	0.979841	0.289569	0.163208	-0.103403	0.873231	-0.0151587	0.963257
WBGene00018221	-0.387056	0.723511	-0.637982	0.162996	-0.904199	0.13082	-1.41042	0.000295767
WBGene00020697	0.00375266	0.997356	-0.621681	0.162946	-0.290004	0.800458	-0.420445	0.357045
WBGene00022361	-0.0528876	0.942592	0.326478	0.162928	0.0787185	0.924416	0.395381	0.0683511
WBGene00008597	-0.558375	0.646239	-0.764852	0.162912	0.376272	0.784354	-1.15996	0.018212
WBGene00303000	-0.243864	0.584387	-0.298728	0.162736	-0.246858	0.529642	0.0776661	0.783178
WBGene00016324	0.118287	0.972017	1.36526	0.162736	1.42101	0.360019	1.79178	0.0407624
WBGene00045177	0.185012	0.872099	0.54289	0.162718	0.173959	0.888911	0.504816	0.184509
WBGene00006968	-0.0156761	0.984787	-0.345779	0.162466	-0.0916692	0.914226	-0.105809	0.736073
WBGene00019408	-0.493884	0.481054	-0.51703	0.162466	0.163628	0.888595	-0.891049	0.00600819
WBGene00020722	0.361803	0.707364	0.567602	0.16245	0.107282	0.945527	1.4674	1.3859779424465e-05
WBGene00014213	-0.00938941	0.992635	-0.471253	0.162436	0.0263718	0.987291	-0.631559	0.0398025
WBGene00016266	-0.441945	0.656221	-0.621758	0.162285	-1.5715	0.000274795	-1.25149	0.00106032
WBGene00019125	-0.00769889	0.995064	0.561797	0.162235	0.220235	0.85514	0.556373	0.150397
WBGene00016166	0.177792	0.820497	0.392823	0.162197	0.335542	0.509287	0.548206	0.0301141
WBGene00008304	-0.0444841	0.98266	-0.945975	0.16218	-0.931704	0.400544	-1.32797	0.0313228
WBGene00008512	-0.549265	0.717055	-0.900239	0.16204	0.404255	0.812427	-1.79737	0.0014499
WBGene00000475	-0.258882	0.602434	-0.326923	0.161934	-0.405166	0.221235	-0.2017	0.425637
WBGene00012795	-0.677123	0.789778	-1.40179	0.161624	-0.142109	0.975737	-0.720313	0.507196
WBGene00022346	0.0778814	0.91657	-0.35134	0.161624	0.0933208	0.913633	0.49462	0.025295
WBGene00015189	0.115371	0.929325	-0.614027	0.161332	0.171289	0.902608	-0.226773	0.655726
WBGene00009383	-0.207028	0.818945	-0.458919	0.160976	-0.362374	0.560281	-0.595475	0.0468514
WBGene00015350	0.00091943	0.998568	0.457644	0.160826	0.406336	0.479738	0.631804	0.0324255
WBGene00020378	0.183464	0.862873	0.505014	0.160754	-0.000341005	0.999886	0.316268	0.416629
WBGene00008722	0.755731	0.263358	0.604902	0.160552	0.776807	0.190361	0.57087	0.17652
WBGene00013076	0.234279	0.936384	1.25015	0.160515	0.252954	0.940708	2.25457	0.00281826
WBGene00017087	0.729521	0.212232	0.544511	0.160515	0.591496	0.320448	0.779279	0.0235065
WBGene00013495	-0.140605	0.962368	-1.41279	0.160507	-0.233519	0.950906	-1.12491	0.256477
WBGene00001233	0.206072	0.626027	0.272787	0.160342	0.00987511	0.991702	0.253825	0.184454
WBGene00020767	-0.128246	0.939373	-0.770231	0.160283	0.0732044	0.977349	0.0203658	0.980833
WBGene00000822	-0.704236	0.386301	-0.657472	0.160226	-0.96654	0.105881	-1.22561	0.00250806
WBGene00044342	1.48468	0.266598	1.20424	0.160217	0.970731	0.552829	1.51183	0.0509549
WBGene00012018	-0.158465	0.848244	-0.40503	0.160206	-0.36703	0.46201	0.778343	0.00177502
WBGene00018055	-0.231554	0.920932	-1.08989	0.160151	-4.87489	1.24702619252314e-12	-2.07196	0.00207976
WBGene00011775	0.10647	0.834219	0.251757	0.160151	-0.200517	0.556176	0.533142	0.000487435
WBGene00022453	0.060237	0.915324	0.264711	0.160024	-0.112252	0.832692	0.128171	0.552646
WBGene00001805	-0.743908	0.319302	-0.635074	0.159866	-0.066241	0.975255	-0.66921	0.11622
WBGene00013917	-0.211117	0.827803	0.477119	0.15923	0.207479	0.825319	0.140009	0.749061
WBGene00010325	0.547927	0.289219	0.455583	0.15923	0.380177	0.522315	0.830426	0.00269854
WBGene00021983	-0.573252	0.157283	-0.394318	0.159092	-0.623474	0.0719697	-0.16231	0.621968
WBGene00020687	-0.218517	0.832919	-0.514276	0.159071	0.139134	0.911666	-0.68959	0.0381386
WBGene00019647	-0.0188955	0.98667	0.495421	0.159044	-1.41601	1.6429791637945e-05	0.0329669	0.950696
WBGene00022158	-0.381915	0.676596	-0.568785	0.159044	0.370712	0.652656	-0.931855	0.00944194
WBGene00002173	-0.0809625	0.93784	-0.460831	0.158572	-0.108518	0.925552	-0.0541383	0.910598
WBGene00022462	-0.0223675	0.989248	-0.761478	0.158405	0.000775667	0.99976	-0.731747	0.163715
WBGene00003636	-0.291105	0.655337	-0.411145	0.158254	-0.027809	0.985334	0.041004	0.924784
WBGene00022201	-0.0737544	0.937644	-0.418226	0.158037	-0.543344	0.180053	0.698928	0.00722238
WBGene00000054	-0.561523	0.57921	-0.687948	0.157922	-0.465317	0.652656	-1.06346	0.014462
WBGene00022416	-0.0653546	0.982634	-1.41467	0.157502	-0.255389	0.940966	-0.952563	0.343261
WBGene00012062	-0.406718	0.763029	-0.766159	0.157495	0.572371	0.532534	0.0878813	0.905117
WBGene00023408	-0.205509	0.867611	0.586875	0.157263	0.101913	0.951796	0.48717	0.246139
WBGene00022211	-0.0740253	0.914951	-0.328745	0.156788	0.0741644	0.928855	-0.0765919	0.805044
WBGene00043981	0.674555	0.844179	1.62963	0.156788	0.165576	0.978574	2.2274	0.0296278
WBGene00021641	1.6428	0.2431	1.28638	0.156788	-0.654165	0.783212	1.10637	0.225165
WBGene00003772	-0.205967	0.777411	-0.39801	0.156731	0.333138	0.494183	-0.604542	0.0157938
WBGene00006439	-0.20978	0.812449	-0.453561	0.156674	-0.294431	0.674884	-0.172991	0.656485
WBGene00021028	-0.194924	0.9467	-1.40382	0.156637	-0.212114	0.957082	-2.52616	0.00682439
WBGene00010096	0.0302061	0.945427	0.200933	0.156594	0.061109	0.894705	0.308442	0.0140951
WBGene00017762	-0.195786	0.900474	-0.761304	0.156594	-0.36948	0.788511	-1.44747	0.00218715
WBGene00003235	-0.113197	0.915837	-0.507064	0.156551	0.138522	0.910891	-0.759836	0.0176979
WBGene00002696	0.0355132	0.976881	0.544658	0.156551	0.134425	0.9204	0.498028	0.19052
WBGene00017692	-0.32416	0.710843	-0.522601	0.156551	0.0840517	0.955737	-0.380823	0.312846
WBGene00020563	-0.700094	0.549096	-0.816714	0.156551	-0.433697	0.760582	-1.39568	0.00584706
WBGene00016269	-0.0563959	0.962253	0.527984	0.156394	0.490669	0.437622	0.380499	0.329775
WBGene00021764	-0.185928	0.788679	0.374794	0.156151	-0.360233	0.416638	0.000270134	0.999619
WBGene00004490	0.339288	0.450366	-0.34614	0.156151	0.00978545	0.993465	-0.0493046	0.889464
WBGene00022506	-0.413425	0.77773	-0.817169	0.156094	-0.524669	0.669036	0.119475	0.879449
WBGene00021789	-0.304884	0.67075	-0.448919	0.156058	0.0444618	0.976745	-0.0684554	0.880506
WBGene00000184	0.0635015	0.910292	0.264448	0.155927	-0.213673	0.547321	0.0969212	0.671051
WBGene00015035	-0.400963	0.652811	-0.564629	0.155913	0.193364	0.870751	-0.734499	0.0428386
WBGene00022590	0.162355	0.927739	-0.870223	0.155882	0.146926	0.948876	-1.44936	0.00925378
WBGene00013013	-0.224574	0.886442	0.768439	0.155672	-1.50562	0.0122172	-0.126946	0.87151
WBGene00020566	0.370215	0.657915	0.529292	0.155576	0.00384738	0.998319	-0.0282926	0.962106
WBGene00021448	0.551661	0.471771	0.577763	0.155546	-0.0316588	0.987396	1.11121	0.00155517
WBGene00013006	0.0507482	0.953994	0.381216	0.155278	0.14384	0.858755	0.602615	0.0100435
WBGene00015061	-1.03851	0.470623	-1.08715	0.155278	-1.11245	0.364868	-2.09867	0.00151975
WBGene00000702	-0.715052	0.815383	-1.64247	0.155185	-0.588298	0.85713	-0.384002	0.790896
WBGene00000839	-0.00310004	0.995749	0.261232	0.155185	-0.0586334	0.930633	0.115529	0.590883
WBGene00008687	0.221827	0.712106	0.359856	0.155099	0.0179958	0.98863	0.579633	0.00933938
WBGene00022034	-0.266246	0.886455	-0.920058	0.155099	-0.0556703	0.986402	-1.1313	0.0593083
WBGene00017472	0.235253	0.650001	0.326153	0.154994	0.30586	0.428661	0.239524	0.312867
WBGene00013790	0.0846736	0.883475	0.277713	0.154883	-0.0931172	0.880708	0.0791065	0.75457
WBGene00021325	0.315975	0.363997	0.290018	0.154816	0.00134665	0.999117	0.915422	5.18259462442161e-08
WBGene00013959	0.68427	0.517313	0.765269	0.154771	0.788956	0.356559	1.07518	0.0251783
WBGene00003624	-0.166177	0.789778	-0.339689	0.154752	-0.0380559	0.972761	-0.256698	0.296288
WBGene00003423	-0.527603	0.191621	-0.385795	0.154703	-0.208129	0.755525	-0.158239	0.624418
WBGene00003222	0.109296	0.940227	-0.669249	0.154044	-0.00559003	0.998163	-0.601506	0.194362
WBGene00012381	-0.0131495	0.992312	0.600012	0.153902	-0.530446	0.481271	-0.227234	0.658575
WBGene00195233	0.246211	0.787644	0.495915	0.153845	0.103817	0.934955	0.414251	0.237094
WBGene00006956	0.461302	0.849746	1.1929	0.153701	0.780422	0.671287	1.90226	0.00959426
WBGene00008022	1.37095	0.170514	0.992547	0.153519	1.46569	0.0876551	1.24047	0.0486501
WBGene00009553	-0.104543	0.905517	0.416382	0.153519	-0.163699	0.851565	0.493913	0.0681632
WBGene00004033	0.19992	0.631508	-0.272004	0.153287	-0.144113	0.759807	-0.0836274	0.731033
WBGene00021152	0.0111821	0.995064	-0.879591	0.153287	-0.0181283	0.994416	-0.300774	0.682686
WBGene00008563	0.0168702	0.992635	-0.879843	0.153276	-0.741664	0.501795	-1.20257	0.0323938
WBGene00004495	0.256212	0.654358	-0.363699	0.153192	-0.016629	0.989551	0.0384817	0.918525
WBGene00006699	-0.0864734	0.909835	0.359056	0.152997	-0.429797	0.235526	0.761406	0.000397137
WBGene00008232	0.609936	0.577393	0.747484	0.152937	0.34177	0.810251	0.50632	0.362893
WBGene00002005	-0.0485326	0.961111	0.444511	0.15286	-0.183772	0.833961	0.606834	0.0317696
WBGene00021264	0.270459	0.779522	0.528833	0.15286	-0.13668	0.917351	0.576049	0.0984228
WBGene00010258	-0.502514	0.792718	-1.05135	0.152831	-0.0688946	0.985359	-2.16569	0.000871821
WBGene00004184	0.0262596	0.976465	0.40122	0.152682	-0.391679	0.399192	0.992371	2.61496319433465e-05
WBGene00017797	-0.0648172	0.931847	0.342324	0.152643	0.148136	0.822907	0.195217	0.458999
WBGene00003592	-0.202598	0.734796	-0.348406	0.152507	-0.211915	0.700486	-0.234706	0.362906
WBGene00015465	-0.491535	0.849518	-1.30605	0.152459	-1.2027	0.437023	-2.06009	0.012477
WBGene00021052	-0.0798525	0.945452	0.53869	0.152383	-0.374283	0.633627	-0.625128	0.0774801
WBGene00001039	0.0760699	0.935033	-0.426195	0.152383	-0.102652	0.921143	-0.471165	0.0927528
WBGene00015507	-0.139542	0.900474	-0.545177	0.152276	0.118488	0.931311	-0.224105	0.616757
WBGene00022580	-0.154664	0.790265	0.317441	0.152276	-0.153312	0.791558	0.0404953	0.901825
WBGene00014220	-0.183295	0.886872	0.614547	0.152179	-0.0216853	0.991702	0.593792	0.153429
WBGene00017169	0.0386885	0.955704	0.314822	0.152179	-0.218109	0.640466	0.360816	0.0789767
WBGene00009829	-0.0242534	0.955704	-0.19877	0.152126	-0.120958	0.700486	-0.0159866	0.940814
WBGene00017334	2.43946	0.322527	2.1509	0.152046	0.414324	0.946791	3.92261	0.00209863
WBGene00012993	0.690962	0.663481	0.996071	0.152007	0.87981	0.471412	1.56984	0.00918447
WBGene00015134	-0.282249	0.818945	-0.644862	0.151686	0.0156251	0.993465	-0.735271	0.0793862
WBGene00019160	-0.385399	0.787099	-0.782676	0.15155	-0.0206064	0.993465	-1.17425	0.0163494
WBGene00014002	0.0269322	0.980972	0.506353	0.15155	0.103795	0.935925	0.260323	0.515591
WBGene00003078	0.20698	0.827198	0.47766	0.15155	0.22666	0.798142	0.31494	0.375671
WBGene00195248	-0.069758	0.928073	0.353058	0.15155	-0.0537865	0.958554	0.575572	0.00744536
WBGene00021827	0.164519	0.852501	0.436777	0.15155	0.0683147	0.957808	0.358475	0.245514
WBGene00306069	-0.465003	0.787099	-0.963131	0.1515	0.244254	0.913216	-0.738462	0.274055
WBGene00013446	0.186456	0.836897	0.454053	0.151488	0.0525867	0.972145	0.433668	0.161011
WBGene00011221	-0.387963	0.638609	-0.538108	0.151449	0.16615	0.88691	-0.212837	0.627621
WBGene00013899	0.288868	0.800127	0.61271	0.151393	0.0622362	0.976075	0.747743	0.0589715
WBGene00012701	-0.131177	0.872815	-0.407688	0.151232	-0.115444	0.902456	-0.475603	0.0699252
WBGene00011986	0.476433	0.778728	-0.994262	0.151198	0.506968	0.748517	-0.735884	0.289009
WBGene00004442	0.251073	0.679945	-0.378601	0.150932	0.0383982	0.976075	0.111107	0.744298
WBGene00001510	-0.374867	0.396543	-0.360362	0.150932	-0.15503	0.822435	-0.193027	0.491173
WBGene00021034	-0.176776	0.939576	-1.09768	0.150932	0.366279	0.871784	-0.815738	0.291133
WBGene00044920	-0.380148	0.694901	-0.597507	0.150775	-0.552822	0.430974	-0.823762	0.0289723
WBGene00017165	0.161636	0.815404	0.354782	0.150758	0.320152	0.450534	0.164802	0.564082
WBGene00004910	0.276362	0.786772	0.557722	0.15064	0.383657	0.636144	1.3355	4.10699078533919e-05
WBGene00044045	0.261323	0.859128	0.714064	0.150628	-0.0592293	0.982821	1.08455	0.0128538
WBGene00010835	2.43044	0.127198	1.65619	0.15059	0.802752	0.800458	3.13888	0.00107703
WBGene00018142	-0.045792	0.98667	-1.2867	0.150425	0.19691	0.950795	-1.44557	0.0824259
WBGene00022485	0.424115	0.577191	0.523322	0.150351	0.300518	0.72807	1.26287	2.96579106085663e-05
WBGene00045238	0.656685	0.67524	0.96643	0.150129	-1.1362	0.383699	0.898913	0.170819
WBGene00002213	-0.452169	0.259555	0.360753	0.149917	-0.350814	0.405243	0.279499	0.276915
WBGene00000472	-0.212829	0.725685	-0.361951	0.149811	-0.100382	0.908172	-0.611996	0.00564497
WBGene00197080	-0.524153	0.82955	-1.29833	0.149753	-1.35478	0.337493	-2.0894	0.0135483
WBGene00006539	1.18432	0.0544232	0.68241	0.149746	2.23686	1.07337380601714e-07	2.72116	1.98322806123504e-12
WBGene00016188	-0.235686	0.458487	0.242173	0.149579	-0.12926	0.757598	-0.109243	0.578249
WBGene00019227	-0.275149	0.623987	-0.371374	0.149499	-0.000302495	0.999855	-0.153197	0.613528
WBGene00019844	-0.484666	0.313101	0.421223	0.149432	-0.314751	0.581864	0.153823	0.668128
WBGene00021519	0.127613	0.911581	-0.55333	0.149428	0.201032	0.862014	0.179722	0.709083
WBGene00015353	0.209313	0.810997	0.454738	0.14934	-0.0310107	0.985218	0.307159	0.359295
WBGene00006862	-0.597441	0.159104	-0.421732	0.149295	-0.538059	0.181136	-0.579575	0.0289787
WBGene00001338	-0.131849	0.844704	-0.33911	0.149295	-0.0813409	0.921134	-0.464384	0.0292407
WBGene00012439	-0.314578	0.776299	-0.608942	0.149239	0.292528	0.790117	-1.25485	0.000550887
WBGene00000265	0.00356882	0.997845	-0.84725	0.14917	0.178279	0.932553	-1.10575	0.0401757
WBGene00016179	0.475709	0.825813	1.07994	0.149128	-0.573517	0.782823	0.34642	0.720671
WBGene00016721	-0.135996	0.898368	-0.516491	0.149128	-0.250474	0.787107	-0.862837	0.00625388
WBGene00018959	0.229478	0.717266	0.380434	0.149038	0.374438	0.38368	0.100809	0.773124
WBGene00044527	-0.238161	0.815523	-0.530602	0.14883	-0.210044	0.844789	-0.714787	0.0327515
WBGene00003791	0.241105	0.523435	0.275089	0.14883	0.209511	0.569687	0.310648	0.0808673
WBGene00004231	0.267277	0.924561	1.29106	0.148826	-0.294084	0.931914	1.11196	0.215422
WBGene00013432	-0.567983	0.779522	-1.15771	0.148681	0.0499545	0.989551	-0.824205	0.307565
WBGene00021392	0.106612	0.910194	0.447398	0.148645	-0.10402	0.925643	0.22305	0.527738
WBGene00020583	-0.310457	0.76455	-0.591164	0.148645	0.0429067	0.984483	-1.15668	0.00138029
WBGene00003475	0.260109	0.570424	0.319303	0.148645	0.0282268	0.980085	0.595887	0.00178883
WBGene00000542	-0.489933	0.378648	-0.462724	0.148645	-0.254189	0.745624	-0.708193	0.0132938
WBGene00020027	0.24348	0.658843	0.353327	0.148625	0.469753	0.151617	0.196169	0.469539
WBGene00011286	0.812655	0.463528	0.853305	0.148546	0.740804	0.479472	0.844691	0.138725
WBGene00009121	-0.336804	0.706747	-0.544461	0.148546	-0.235813	0.820292	-0.738215	0.0312303
WBGene00007013	0.047085	0.968207	0.508019	0.148535	0.215431	0.827174	0.199329	0.638808
WBGene00004338	0.225492	0.816138	-0.52016	0.148391	0.0991521	0.938597	-0.267024	0.500023
WBGene00043985	0.0623082	0.965136	0.620512	0.148355	-0.0722878	0.971389	0.197157	0.718668
WBGene00022059	-0.359281	0.419868	-0.358368	0.148321	-0.201014	0.73405	-0.485998	0.0309916
WBGene00000168	-0.496857	0.561984	-0.605367	0.148133	0.145389	0.920353	-1.03029	0.00523249
WBGene00022055	-0.182819	0.869998	0.535999	0.148133	0.0546878	0.976075	0.297341	0.470121
WBGene00011095	-0.53764	0.515523	-0.608758	0.148058	-0.873374	0.106316	-1.23538	0.000672418
WBGene00000883	-0.0827347	0.91657	-0.379461	0.148053	-0.0321423	0.981551	-0.361058	0.160376
WBGene00015597	0.361039	0.666468	0.533162	0.148053	0.432698	0.523266	1.1303	0.000312073
WBGene00003158	-0.297486	0.775662	-0.576002	0.148053	-0.0252875	0.989558	-0.55931	0.148497
WBGene00006377	0.623635	0.588826	0.790725	0.148028	1.11234	0.112876	0.596082	0.291871
WBGene00012567	0.219931	0.943542	-1.58235	0.147728	0.630611	0.814605	-1.44476	0.166919
WBGene00001340	-0.0418072	0.941301	0.260827	0.147728	-0.198317	0.571209	0.39719	0.0133379
WBGene00019305	0.107767	0.845386	0.277338	0.147465	-0.105111	0.854767	0.641564	7.61661100518731e-05
WBGene00011612	-0.485169	0.846714	-1.3089	0.147373	0.0589839	0.98885	-0.570286	0.568359
WBGene00004198	0.0281054	0.971393	0.348179	0.147373	-0.400459	0.26185	0.441158	0.0457705
WBGene00007950	0.0529797	0.956559	0.447812	0.147295	-0.495237	0.29651	0.606194	0.0306915
WBGene00017397	0.0155968	0.991051	-0.644809	0.147295	0.017929	0.993277	-0.121874	0.840607
WBGene00302978	-0.167259	0.798592	-0.358581	0.147264	-0.327402	0.435915	-0.489329	0.0290916
WBGene00045379	0.464496	0.723499	0.777663	0.147128	-0.181599	0.929796	1.13404	0.0163115
WBGene00007877	-0.401112	0.502237	-0.446433	0.147069	-0.170476	0.852394	-0.450533	0.129125
WBGene00012291	-0.194547	0.837215	-0.481412	0.147043	-0.0247893	0.988171	-0.9815	0.000605632
WBGene00000093	0.162162	0.873671	-0.512773	0.146863	-0.0486452	0.977404	-0.0385794	0.942943
WBGene00001607	0.911074	0.322154	0.807494	0.14681	0.214921	0.911687	3.03508	2.25038229576432e-11
WBGene00012551	-0.272306	0.818068	-0.621725	0.146751	0.125583	0.934496	-0.484077	0.264229
WBGene00045218	-0.398295	0.763816	-0.764507	0.146688	-0.238365	0.883819	-0.921516	0.0582884
WBGene00013882	-0.497669	0.67067	-0.744929	0.146599	0.192042	0.914226	-1.46897	0.000922665
WBGene00007923	0.122814	0.851517	0.328607	0.146563	-0.0603504	0.944981	0.641909	0.00100628
WBGene00019212	0.165621	0.882322	-0.574458	0.146563	-0.394462	0.619151	-0.126206	0.807028
WBGene00015258	0.415655	0.699957	0.659503	0.146342	0.523153	0.540606	1.00257	0.0126824
WBGene00003639	-0.298943	0.203046	-0.225388	0.14629	-0.204981	0.437959	-0.161382	0.319641
WBGene00010556	0.0141062	0.989248	-0.491455	0.14612	-0.122709	0.917351	0.0810201	0.868908
WBGene00018056	-0.174499	0.915479	-0.799074	0.145943	-0.254045	0.884367	-1.31908	0.00678041
WBGene00020933	-0.109029	0.886948	-0.384532	0.145818	-0.17714	0.801799	-0.590333	0.012312
WBGene00022793	-0.0185703	0.973127	-0.244691	0.145767	-0.289363	0.232478	0.140913	0.444813
WBGene00013127	0.173733	0.818068	-0.393667	0.145745	-0.203055	0.761438	-0.691438	0.00352205
WBGene00008730	-0.103585	0.924561	0.516827	0.145719	-0.00783618	0.995129	0.31174	0.421042
WBGene00010296	0.0513664	0.949834	0.37551	0.145608	-0.508386	0.138913	-0.175691	0.556561
WBGene00018587	-0.0218662	0.987621	0.6338	0.145608	0.224573	0.870626	0.0904596	0.888298
WBGene00014698	0.213909	0.927019	1.09167	0.145608	0.424344	0.848427	0.140575	0.899845
WBGene00015266	-0.164101	0.869018	-0.491165	0.145598	-0.0110092	0.993855	-0.47207	0.149151
WBGene00000958	-0.422319	0.609459	-0.559658	0.145565	0.262964	0.791558	-0.162838	0.740493
WBGene00004478	0.264398	0.643886	-0.37271	0.145146	0.0903419	0.919232	0.0454854	0.90435
WBGene00002228	-0.336869	0.844179	-0.871299	0.145093	0.0147199	0.994655	-1.00065	0.0745786
WBGene00004178	0.151701	0.908191	-0.636231	0.144972	0.172722	0.909114	-0.44583	0.332212
WBGene00010187	0.138242	0.942727	-0.96508	0.144865	0.442124	0.774965	-0.511665	0.46373
WBGene00044221	0.352293	0.70567	0.567188	0.144865	0.125019	0.930338	0.87002	0.0116794
WBGene00020714	1.06104	0.495836	1.17327	0.144832	0.290091	0.919232	2.61217	0.000104151
WBGene00044021	0.265267	0.848244	0.685791	0.144768	0.654927	0.400391	0.868305	0.0411913
WBGene00018206	-0.09491	0.958161	-0.829739	0.144725	-0.579815	0.616551	-1.66515	0.000710578
WBGene00044302	0.352678	0.855022	0.961472	0.14472	-0.538998	0.738431	1.87538	0.000943117
WBGene00010814	0.0955134	0.937909	-0.573003	0.14472	0.0351278	0.985359	-0.0402306	0.945894
WBGene00010851	0.156325	0.913234	-0.697537	0.1445	0.151647	0.930137	0.925532	0.030517
WBGene00020296	0.376498	0.56171	0.458561	0.144486	0.298691	0.661694	0.687596	0.0137204
WBGene00017900	-0.362813	0.687206	-0.564756	0.144468	0.117483	0.933106	-0.481789	0.213298
WBGene00016015	-0.0325168	0.967215	0.341946	0.144412	0.101785	0.894246	0.182338	0.487211
WBGene00020015	0.293211	0.756274	0.536257	0.144251	-0.136348	0.915889	0.802637	0.0142459
WBGene00006737	-0.350889	0.568677	-0.434723	0.144251	-0.109003	0.916311	-0.09207	0.822377
WBGene00015074	-0.126362	0.850443	-0.338692	0.144191	-0.371373	0.291323	-0.417167	0.0520301
WBGene00014262	-0.655788	0.501144	-0.733702	0.144191	-1.23505	0.0363712	-1.71772	5.78789092530281e-05
WBGene00022787	-0.169078	0.843619	-0.435057	0.144183	-0.171397	0.84221	-0.569002	0.0367215
WBGene00003369	-0.37732	0.694301	-0.5966	0.144102	-0.457935	0.558323	-1.12751	0.00148328
WBGene00009068	0.056818	0.960085	0.510202	0.144102	-0.099598	0.939105	-0.224484	0.589889
WBGene00000623	-0.625515	0.869018	-1.98553	0.144067	-2.6712	0.171295	-0.259948	0.888124
WBGene00044553	0.233887	0.761521	0.435892	0.143941	-0.163115	0.855956	0.499326	0.0740333
WBGene00004802	0.752776	0.658843	1.09296	0.143654	0.178386	0.95627	2.34041	0.000164514
WBGene00001027	-0.220428	0.695661	-0.350607	0.143654	-0.2619	0.574106	-0.21583	0.403834
WBGene00001337	-0.207947	0.759092	-0.384393	0.143637	-0.235325	0.691037	-0.0793353	0.828466
WBGene00022588	0.0605494	0.97646	0.897212	0.143241	0.385029	0.825319	0.642343	0.317323
WBGene00015971	-0.195666	0.761812	-0.369477	0.143069	-0.333969	0.435915	-0.194959	0.483702
WBGene00001163	0.696987	0.0583429	0.413535	0.143044	0.28128	0.633767	0.533639	0.0371549
WBGene00018665	-0.676713	0.59416	-0.885952	0.143044	-0.0374499	0.989551	-0.934473	0.10171
WBGene00006629	0.410719	0.684471	0.630356	0.143044	-0.0545651	0.981435	0.79896	0.0411447
WBGene00006710	-0.088248	0.88055	0.286489	0.142869	-0.144532	0.769989	0.438911	0.0116568
WBGene00008776	0.343541	0.915253	1.49064	0.142836	1.06576	0.610017	1.55055	0.108579
WBGene00271812	0.763548	0.761693	1.39986	0.142836	0.813245	0.722322	1.6013	0.0709646
WBGene00009205	0.00183729	0.999114	-1.45832	0.142744	-0.0301736	0.993855	-0.905513	0.366877
WBGene00007908	0.825815	0.362257	0.77558	0.142441	0.551328	0.606087	0.463237	0.423008
WBGene00022861	0.0454568	0.957287	0.393043	0.142265	-0.0577116	0.959201	0.745344	0.00130039
WBGene00015954	-0.179345	0.88055	-0.588844	0.142119	0.569562	0.38414	-1.08724	0.00189448
WBGene00001835	0.328631	0.570455	0.408262	0.142075	0.242434	0.704883	0.641425	0.00860128
WBGene00015678	-0.0252286	0.980801	0.463475	0.142	0.142277	0.888814	0.189471	0.615319
WBGene00001442	0.798269	0.574544	0.989197	0.141806	0.781609	0.542571	0.857359	0.200859
WBGene00011532	0.358984	0.70658	0.581519	0.141806	0.197712	0.874748	0.150695	0.77585
WBGene00005523	0.492642	0.821066	1.11438	0.141738	0.798151	0.605226	1.66337	0.0122976
WBGene00044481	-0.125276	0.883742	-0.42567	0.141726	-0.397788	0.412147	0.353845	0.224643
WBGene00050884	-0.977202	0.392063	-0.951706	0.141499	-0.893367	0.406187	-0.811637	0.207529
WBGene00020091	-0.0578907	0.972104	-0.750007	0.141489	0.138464	0.941708	-0.903352	0.0568829
WBGene00021610	-0.424373	0.779522	-0.866544	0.141336	-0.925212	0.307113	-0.919455	0.0991434
WBGene00016756	-0.0444418	0.954502	0.352306	0.141256	-0.326944	0.419913	0.422582	0.0578994
WBGene00017100	-0.245566	0.824403	-0.582615	0.141149	-0.140868	0.917351	0.271451	0.539841
WBGene00016215	0.0299284	0.979451	-0.535311	0.141033	0.224007	0.814687	-0.334763	0.380543
WBGene00013046	0.183915	0.881825	0.609966	0.140999	0.747619	0.196931	0.47428	0.264404
WBGene00020895	-0.221176	0.827119	-0.524443	0.140944	-0.771864	0.0865399	0.354667	0.346784
WBGene00006371	-0.0613337	0.919247	0.290424	0.14086	0.220652	0.560281	0.351866	0.0532126
WBGene00044464	-0.0831615	0.97646	-1.49162	0.14086	0.243594	0.939105	0.478458	0.638808
WBGene00004122	-0.328192	0.784481	-0.6748	0.14086	-0.00433088	0.998319	0.0233173	0.975123
WBGene00004398	0.541737	0.864768	-1.71309	0.140581	-0.0606884	0.991064	1.18965	0.278838
WBGene00006595	0.204092	0.761521	0.382973	0.140401	0.136431	0.864702	0.148978	0.635086
WBGene00020148	0.0562267	0.961746	-0.541907	0.140394	-0.0332369	0.985501	-1.23132	9.30607985667588e-05
WBGene00017023	0.0406977	0.956181	-0.347058	0.140338	0.190021	0.736198	-0.874902	1.16598762422106e-05
WBGene00015705	0.308527	0.758768	0.570407	0.140272	0.116787	0.934496	0.0421253	0.944238
WBGene00271796	1.44564	0.173793	1.07807	0.140272	0.967285	0.440278	2.02648	0.000954009
WBGene00001541	-0.00473106	0.997948	-1.41754	0.140272	1.35919	0.364868	-1.16547	0.225333
WBGene00021012	-0.226978	0.900663	-0.914253	0.140269	-0.0872064	0.976856	-1.04582	0.0721406
WBGene00023418	-0.00492502	0.995749	0.429439	0.140044	0.244311	0.723404	0.389279	0.17446
WBGene00017724	-0.190522	0.85145	-0.518216	0.139894	-0.121639	0.922102	-0.679162	0.0345351
WBGene00013144	0.394642	0.396638	0.38924	0.139851	0.449649	0.24086	0.690259	0.00273106
WBGene00004386	0.27013	0.634529	0.378538	0.139665	0.380969	0.348999	0.559627	0.0142062
WBGene00012823	0.634338	0.744644	1.12171	0.139599	0.23972	0.933106	1.40324	0.0425697
WBGene00001431	0.109553	0.859128	0.310805	0.139444	-0.00755375	0.993465	0.331677	0.0977526
WBGene00019623	0.65695	0.561838	0.805786	0.139444	0.993142	0.183166	0.833806	0.106463
WBGene00044897	-0.782914	0.76361	-1.55339	0.139444	-0.504202	0.871784	-2.6076	0.00911363
WBGene00012886	0.508683	0.534444	0.600968	0.13943	0.36028	0.697317	0.188797	0.716148
WBGene00018146	-0.189902	0.855733	-0.528431	0.139328	-0.32684	0.681734	-0.728037	0.0249746
WBGene00044977	0.324363	0.756619	0.595386	0.139328	-0.00205963	0.999139	0.324744	0.470121
WBGene00006738	0.132183	0.871897	0.408984	0.139261	-0.0432595	0.97402	0.411088	0.121978
WBGene00017967	0.270262	0.629235	0.373766	0.139186	0.41882	0.262244	-0.0563576	0.880085
WBGene00007214	-0.349493	0.708103	-0.577883	0.139084	0.301196	0.755032	-1.20304	0.000356721
WBGene00000881	-0.112205	0.899436	-0.441325	0.139083	-0.291578	0.646865	-0.458214	0.109461
WBGene00011614	0.213484	0.854355	0.579141	0.138975	0.541839	0.406844	0.504558	0.194706
WBGene00013204	0.133841	0.832919	0.324883	0.138893	0.0212072	0.985359	0.123762	0.641903
WBGene00010130	0.00268246	0.995934	-0.330944	0.138893	-0.161866	0.777972	-0.370112	0.0794201
WBGene00001054	-0.415024	0.609459	-0.558717	0.138843	-0.261968	0.789395	-0.382865	0.334535
WBGene00010385	0.299708	0.784481	0.607897	0.138843	0.435221	0.59829	0.748832	0.0457109
WBGene00219904	-0.00235666	0.997948	-0.694574	0.138843	-0.0224919	0.991702	-0.730378	0.0976914
WBGene00007625	0.347535	0.56171	0.428875	0.138843	0.239721	0.728445	0.275757	0.375036
WBGene00017905	-0.306713	0.798592	-0.667671	0.138843	0.280278	0.822435	-0.959387	0.0184884
WBGene00000209	-0.004464	0.995749	-0.486653	0.138235	-0.457058	0.403111	-0.735074	0.012401
WBGene00044403	0.157362	0.898958	0.611237	0.13803	0.00900873	0.995129	1.54772	6.75150801618042e-06
WBGene00017195	-0.366181	0.27662	-0.310825	0.138	-0.150994	0.778887	-0.199571	0.374618
WBGene00004440	0.197743	0.82451	-0.467824	0.138	0.0121375	0.993465	0.25853	0.460017
WBGene00020195	-0.314146	0.760083	-0.590971	0.137966	-0.0193648	0.991702	-1.43196	2.32145339844827e-05
WBGene00018118	-0.102607	0.940227	-0.663252	0.13792	0.470582	0.553935	-0.841767	0.0396951
WBGene00009331	1.00819	0.515381	1.15876	0.137841	0.000227432	0.99996	1.21831	0.100575
WBGene00009459	0.894251	0.711217	1.48291	0.137594	0.692517	0.794771	0.655006	0.578249
WBGene00001600	-0.051635	0.970456	-0.630256	0.137493	0.0208825	0.991702	-0.519955	0.221037
WBGene00043057	0.226603	0.781444	0.462174	0.137342	0.430399	0.40869	0.489573	0.0981024
WBGene00010744	0.362898	0.650864	0.524492	0.137285	0.311268	0.699689	0.606282	0.0667882
WBGene00000079	0.132221	0.855747	0.368367	0.137275	0.144971	0.840087	0.482277	0.0330007
WBGene00018863	-0.124991	0.919247	-0.607556	0.137275	-0.156777	0.911666	-0.287404	0.536911
WBGene00004427	0.0886821	0.924561	-0.450889	0.137241	-0.0745666	0.952135	0.192223	0.591629
WBGene00012341	0.049235	0.947702	0.355577	0.137241	-0.0200708	0.986804	0.434589	0.0499999
WBGene00022702	-0.0787273	0.936832	-0.462867	0.137241	-0.288387	0.674352	-0.353324	0.269313
WBGene00009427	-1.48553	0.713723	2.24826	0.137135	-2.15913	0.508495	1.21321	0.47683
WBGene00021026	0.589712	0.191128	0.448012	0.137074	0.736863	0.0362693	0.475195	0.0959243
WBGene00013874	-0.0461329	0.955023	0.381264	0.136837	-0.165182	0.814687	0.173454	0.561426
WBGene00016842	0.545267	0.608406	0.724248	0.136837	-0.00396381	0.998717	0.422832	0.42969
WBGene00021246	0.114018	0.882322	0.382064	0.136837	0.0877443	0.924824	0.728387	0.000872579
WBGene00007838	-0.466545	0.761521	-0.905654	0.136711	-0.0130332	0.995129	-0.60852	0.328597
WBGene00003905	-0.239914	0.711137	0.400237	0.136646	-0.332376	0.49441	0.614028	0.0105402
WBGene00018339	0.216806	0.711217	0.364207	0.136646	0.100326	0.905843	0.584819	0.00694086
WBGene00001561	0.00116686	0.998558	0.493676	0.136597	0.0705282	0.960341	0.556647	0.0748574
WBGene00013919	-0.146599	0.760968	0.27602	0.136573	-0.206596	0.56593	0.183	0.355258
WBGene00004776	-0.406318	0.759169	-0.773602	0.136559	0.389117	0.753116	-0.783698	0.113558
WBGene00044347	0.512989	0.725894	0.891944	0.136526	0.223911	0.915889	0.944242	0.0975207
WBGene00164973	0.44714	0.818068	1.002	0.136468	0.896449	0.437423	0.256532	0.781194
WBGene00022040	-0.559192	0.750215	-1.04425	0.136434	0.678819	0.622215	0.364848	0.656747
WBGene00016794	0.0129366	0.987621	0.385769	0.136124	-0.0347767	0.979057	0.310298	0.23815
WBGene00011131	0.342533	0.643886	0.488126	0.135944	0.525894	0.288932	0.868967	0.00190524
WBGene00004445	0.198362	0.844179	-0.52023	0.135944	-0.0864588	0.951409	0.295983	0.441346
WBGene00019331	1.37235	0.339823	1.27684	0.13592	2.36102	0.00765984	1.98691	0.00638995
WBGene00022325	-0.108252	0.93784	-0.655879	0.13592	-0.673235	0.327196	0.74749	0.0592994
WBGene00002072	0.000584323	0.99864	0.325085	0.135844	0.251031	0.544229	0.000240503	0.999619
WBGene00014099	0.328884	0.851006	0.890179	0.135838	0.148391	0.952402	1.25936	0.0187156
WBGene00008348	-0.0793282	0.914128	0.355022	0.135551	-0.0486204	0.962074	0.449962	0.0379763
WBGene00022456	-0.0841673	0.908191	-0.359609	0.135518	-0.271621	0.556605	-0.344735	0.142697
WBGene00017606	0.189379	0.814006	0.42689	0.135409	-0.120967	0.902502	0.449102	0.098462
WBGene00019786	-0.0820747	0.89077	-0.302275	0.135409	0.129443	0.812514	-0.457822	0.0113237
WBGene00020627	-0.0556378	0.980163	-1.03904	0.135382	-0.396588	0.842665	-0.532984	0.488987
WBGene00016316	0.0309014	0.974929	0.435819	0.135193	0.0233994	0.987071	-0.0168875	0.972492
WBGene00017147	0.114688	0.892699	0.420601	0.135135	-0.265609	0.680295	0.392301	0.153331
WBGene00015082	-0.613121	0.817858	-1.43402	0.135033	-0.670563	0.784156	-1.40648	0.128554
WBGene00012634	2.19733	0.139782	1.56312	0.134941	0.612695	0.84507	2.91497	0.00111505
WBGene00015633	-0.0361581	0.967215	0.389118	0.134941	-0.617439	0.0515022	0.315391	0.233287
WBGene00008338	-0.0404599	0.961625	0.386405	0.134831	-0.0328453	0.98075	0.0413085	0.914879
WBGene00014013	0.356342	0.685597	0.563271	0.134831	0.0589265	0.973505	1.03167	0.00169084
WBGene00020095	-0.0166438	0.982783	0.360064	0.134748	-0.195417	0.740382	0.205059	0.439111
WBGene00022179	0.315179	0.848244	0.838101	0.134679	0.284867	0.873462	0.746721	0.17892
WBGene00001833	-0.361664	0.795495	-0.787729	0.134521	0.0373118	0.98863	-0.790638	0.11826
WBGene00043980	0.403425	0.8322	0.98403	0.134425	-0.953711	0.401082	0.138341	0.887033
WBGene00018218	-0.24224	0.787467	-0.510708	0.134412	-0.480915	0.395687	-0.953999	0.00134925
WBGene00077669	0.059055	0.984996	-1.56313	0.134362	-0.395627	0.902608	-0.246858	0.853764
WBGene00008419	-0.283837	0.480632	-0.314389	0.134362	-0.133542	0.817653	-0.0746969	0.792554
WBGene00019779	2.15044	0.0195109	1.1144	0.134271	1.50676	0.122796	2.88418	4.23851364841885e-06
WBGene00004477	0.205851	0.767267	-0.401665	0.134271	0.0246344	0.985359	-0.16727	0.599613
WBGene00015073	-0.238534	0.902908	-0.989193	0.134033	-0.118906	0.966959	-0.839708	0.204124
WBGene00016172	-0.0668961	0.930574	0.362167	0.133744	-0.0806449	0.925742	0.100552	0.749603
WBGene00009385	-0.0665348	0.967898	-0.742182	0.133697	-0.0197882	0.993465	-1.00593	0.0258493
WBGene00009852	-1.29842	0.195565	-0.977766	0.133612	0.703731	0.552829	-1.27252	0.0338537
WBGene00001551	0.182216	0.927947	0.93824	0.133447	0.317193	0.875274	0.777096	0.218448
WBGene00004343	-0.0838173	0.881281	0.28123	0.133284	-0.101313	0.858755	0.241915	0.19759
WBGene00008073	-0.242788	0.865662	-0.745256	0.133159	-0.00439216	0.998319	-1.31294	0.00325887
WBGene00022246	0.412309	0.541515	0.49813	0.133026	0.0788851	0.955399	1.09982	0.000101836
WBGene00000109	-0.198171	0.796361	-0.434007	0.132992	0.0585303	0.961944	0.124239	0.740258
WBGene00004415	0.0157048	0.989187	-0.543441	0.132965	-0.143166	0.909114	0.0348711	0.950089
WBGene00019380	-0.0576756	0.953358	-0.456146	0.132778	0.0283723	0.985359	-0.211345	0.545086
WBGene00004043	-0.0927825	0.958101	-0.832173	0.132729	0.178748	0.929796	-0.804693	0.134979
WBGene00017675	0.0330605	0.961625	0.320267	0.1327	-0.0790414	0.915889	0.356406	0.0766906
WBGene00006918	-0.0472568	0.957231	-0.417917	0.132658	-0.0506643	0.966959	-0.57435	0.0230623
WBGene00015179	0.934739	0.150177	0.673469	0.132564	0.497689	0.56727	0.740792	0.0794357
WBGene00012481	-0.469518	0.755451	-0.891674	0.132564	0.425971	0.7687	-0.50339	0.431369
WBGene00303030	-0.331938	0.782934	-0.702514	0.132564	-0.182502	0.908433	-0.555518	0.233287
WBGene00021420	0.0463686	0.951697	-0.35624	0.132427	-0.288199	0.505187	-0.168789	0.53634
WBGene00000625	1.30779	0.251471	1.09135	0.132427	0.506567	0.792577	1.41894	0.0320755
WBGene00006084	2.64663	0.0790422	1.68769	0.132339	-0.414224	0.9204	2.12563	0.0387274
WBGene00012700	-0.11472	0.944755	-0.805832	0.132339	0.100679	0.965263	-1.27856	0.00764462
WBGene00012187	0.253369	0.766527	0.492644	0.132315	0.284339	0.708379	0.34678	0.312846
WBGene00003725	-0.0180889	0.980823	0.349133	0.132301	-0.0959814	0.905946	0.632386	0.00164048
WBGene00007132	-0.18609	0.937909	1.10174	0.132249	-1.22164	0.297103	-0.843181	0.279485
WBGene00011573	-0.883753	0.234842	-0.716486	0.132152	-1.63457	0.000605526	-1.37538	0.000892258
WBGene00015407	-0.671603	0.455229	-0.722881	0.132152	-0.593573	0.494183	-1.31817	0.00174194
WBGene00000880	0.0999631	0.899436	0.397677	0.132108	0.202507	0.758955	0.0441012	0.911005
WBGene00009586	-0.392933	0.754617	0.692443	0.132106	0.840375	0.184884	0.608569	0.182127
WBGene00008939	0.172247	0.80657	0.384118	0.132106	0.227196	0.696963	0.168837	0.571769
WBGene00008490	0.436673	0.774452	0.859479	0.132106	1.79286	0.00198163	0.654482	0.265867
WBGene00014576	-0.0541145	0.982552	-1.15428	0.132106	-0.107958	0.976856	-0.779413	0.332381
WBGene00014206	-0.0791447	0.954624	-0.649932	0.132106	0.0897928	0.960467	-0.46436	0.303928
WBGene00012385	0.160674	0.859128	0.457822	0.132059	0.25555	0.723712	0.456009	0.118677
WBGene00016138	0.0640142	0.972111	0.831092	0.132059	-0.0151465	0.994655	0.660139	0.241154
WBGene00011872	0.183378	0.848244	0.490785	0.131977	0.0259516	0.987316	0.179701	0.653818
WBGene00023067	0.212306	0.815523	0.488925	0.131423	-0.0300272	0.985359	-0.00829616	0.987345
WBGene00012854	-0.00981106	0.990885	0.389685	0.131195	0.00580162	0.995129	0.258534	0.348075
WBGene00017945	-0.55096	0.477993	-0.611241	0.131195	-0.109361	0.943871	-1.12671	0.00149416
WBGene00020855	-0.223203	0.88055	-0.773298	0.131113	-0.358764	0.780659	-0.434566	0.423326
WBGene00011259	-0.636388	0.36251	-0.61221	0.131113	-0.118551	0.936619	-0.364216	0.411264
WBGene00014907	-0.617641	0.674718	-0.992958	0.130876	0.0583805	0.985334	-1.12007	0.0667839
WBGene00044921	0.119416	0.893165	0.446483	0.130862	0.0685114	0.956794	0.125439	0.745604
WBGene00007588	-0.488396	0.299585	-0.435291	0.1306	-0.368054	0.469348	-0.45734	0.09696
WBGene00016337	-0.332385	0.883723	-1.21074	0.130467	-0.681825	0.700486	-1.14918	0.132761
WBGene00000165	0.11039	0.910194	0.482579	0.1304	-0.316194	0.644785	-0.0909663	0.841744
WBGene00010133	0.644108	0.65434	0.956858	0.1304	1.23602	0.146898	1.03975	0.0832618
WBGene00005000	0.0103203	0.991664	0.474204	0.130385	-1.31268	8.59294771921838e-06	0.838523	0.00226757
WBGene00006437	-0.308052	0.574544	-0.396022	0.130268	0.0152774	0.990449	-0.0780359	0.832355
WBGene00022379	0.399942	0.386784	0.396762	0.130268	0.193698	0.773218	0.263255	0.345454
WBGene00007939	-0.31152	0.787099	-0.662659	0.130258	-0.423924	0.652901	-1.10656	0.00433997
WBGene00001451	0.00257098	0.997687	-0.540199	0.129813	-0.550928	0.322648	-0.3676	0.325996
WBGene00219423	0.603968	0.576571	0.778259	0.129813	0.534632	0.610798	1.84586	2.152591639317e-05
WBGene00021868	-0.232781	0.603747	-0.314208	0.129813	-0.350308	0.251374	-0.0838812	0.758626
WBGene00008678	0.61329	0.784481	1.2571	0.129706	0.332507	0.911666	1.22357	0.127031
WBGene00020633	-0.108837	0.899495	-0.441271	0.129706	-0.236762	0.737323	-0.173434	0.620097
WBGene00020774	1.05946	0.102051	0.705004	0.129706	-0.101829	0.958554	1.52814	0.000125418
WBGene00009835	-0.93841	0.461774	-1.02334	0.129648	-1.19256	0.219952	-2.40463	3.87368145375718e-05
WBGene00006572	0.116474	0.900663	-0.485959	0.129503	-0.110819	0.9204	-0.334727	0.312585
WBGene00006680	-0.13707	0.896247	0.520887	0.129425	-0.203609	0.840531	0.203039	0.624881
WBGene00011984	-0.181825	0.8709	-0.576558	0.129425	-0.470434	0.494183	0.13556	0.791605
WBGene00021060	-0.154234	0.859128	-0.447188	0.129425	-0.262786	0.696409	-0.612323	0.0225592
WBGene00001129	-0.488352	0.849821	-1.4454	0.129425	-0.0366696	0.993117	-0.961222	0.30873
WBGene00006540	0.347449	0.444719	0.370913	0.129337	0.389218	0.300011	0.308784	0.210486
WBGene00004728	-0.420194	0.406998	-0.428707	0.129245	-0.184406	0.810251	-0.167992	0.621161
WBGene00009291	0.160543	0.933612	0.909075	0.129169	-0.178114	0.935786	1.75518	0.000733351
WBGene00004430	0.0382084	0.972104	-0.503747	0.129101	-0.159442	0.880538	0.12072	0.788396
WBGene00011733	-0.299129	0.76361	-0.58306	0.129101	0.868361	0.0670267	-0.160475	0.748763
WBGene00009164	-0.233746	0.475752	-0.259626	0.12909	0.0309581	0.96726	-0.159726	0.388398
WBGene00021797	-0.0469325	0.978176	-0.823162	0.129073	0.632651	0.509585	-1.25094	0.0106622
WBGene00015635	-0.0358491	0.959429	-0.33477	0.128981	0.12104	0.854742	0.0133362	0.97109
WBGene00013736	0.0456982	0.958352	0.415235	0.128787	-0.103946	0.914226	0.365927	0.179407
WBGene00004050	0.40018	0.503483	0.462355	0.128563	0.31774	0.610017	0.425239	0.154509
WBGene00011941	0.493689	0.41657	0.510022	0.128337	0.565864	0.250185	0.255205	0.504108
WBGene00018543	0.764796	0.477731	-0.869124	0.128332	-0.1925	0.924568	-0.549035	0.368194
WBGene00015586	0.198212	0.85206	0.543157	0.128294	-0.2536	0.798448	0.64596	0.0493208
WBGene00018582	-0.38535	0.480632	-0.432231	0.128282	0.0520334	0.966907	-0.404559	0.145493
WBGene00022420	0.0041335	0.994616	0.292692	0.128274	0.0723741	0.915058	0.160249	0.452829
WBGene00019407	-0.353759	0.70658	-0.596916	0.128262	-0.16581	0.899296	-1.06697	0.00207703
WBGene00008963	-0.0631326	0.965921	-0.676297	0.128233	-0.109193	0.951796	-0.889299	0.0290059
WBGene00020160	-0.0602353	0.944801	-0.42433	0.128121	0.0255553	0.985359	-0.225438	0.468274
WBGene00012179	0.359146	0.328295	-0.334513	0.128035	0.160583	0.77622	-0.133566	0.611801
WBGene00011230	0.0406728	0.970212	0.493233	0.12784	-0.0283476	0.986402	0.660345	0.0254206
WBGene00007499	-0.0449522	0.935012	-0.263546	0.127704	-0.168058	0.649404	-0.35355	0.0241827
WBGene00009963	-0.313674	0.87133	0.968243	0.127704	-0.307468	0.884041	-0.958299	0.140714
WBGene00219378	-0.411517	0.853418	-1.18291	0.127695	-0.196317	0.948552	-2.62482	0.000208154
WBGene00001329	-0.0799994	0.941391	0.524158	0.12765	-0.135858	0.910031	0.5872	0.0707085
WBGene00012974	-0.252702	0.837062	-0.665761	0.127269	0.0239862	0.990453	-0.46069	0.301908
WBGene00015126	-0.330619	0.434375	-0.351041	0.126987	-0.336579	0.369958	-0.387819	0.0746988
WBGene00019433	-0.115451	0.90997	-0.508169	0.126978	-0.373816	0.562271	-0.732706	0.0148487
WBGene00007333	-0.0935184	0.88055	0.316367	0.126708	-0.261402	0.485201	0.474625	0.0105529
WBGene00009526	-0.264793	0.913234	1.19689	0.126589	-0.389363	0.878474	1.40104	0.0557963
WBGene00004492	0.203938	0.749252	-0.381397	0.12657	0.0255711	0.984853	-0.0930445	0.781924
WBGene00271788	0.0347212	0.987698	1.09259	0.12657	-0.20039	0.943871	0.372019	0.680347
WBGene00010320	0.153572	0.917101	0.736432	0.12657	0.208793	0.897505	0.710499	0.129702
WBGene00021186	-1.00635	0.389242	-1.00857	0.12657	-0.186548	0.935925	-1.37779	0.0232113
WBGene00006463	-0.272988	0.850917	-0.763593	0.12657	0.0466046	0.985359	-0.932307	0.0445661
WBGene00045392	0.39578	0.587815	0.524076	0.126546	0.32386	0.670679	0.710912	0.0218776
WBGene00044699	0.171822	0.868318	0.525783	0.126534	-0.287893	0.732887	0.507991	0.128258
WBGene00044698	-0.566857	0.515523	-0.672146	0.126534	0.139218	0.930633	-0.249805	0.637786
WBGene00013892	0.27587	0.779522	0.565304	0.126534	0.403049	0.580284	0.48292	0.193347
WBGene00022496	0.322724	0.880812	-1.1342	0.126534	0.107385	0.975776	0.949014	0.183813
WBGene00003936	-0.21093	0.779522	-0.438402	0.126487	-0.178378	0.82439	-0.634788	0.0142195
WBGene00000196	-0.285744	0.66034	-0.439425	0.125976	-0.0587627	0.960692	-0.365594	0.204124
WBGene00007282	-0.796708	0.604093	-1.08742	0.125442	-1.45084	0.120355	-2.1761	0.000425944
WBGene00000458	-0.0606152	0.947629	0.444672	0.125393	-0.444138	0.33995	0.0777903	0.852983
WBGene00001945	0.314114	0.663481	0.484561	0.125393	0.300167	0.667218	0.474264	0.12255
WBGene00008486	-0.0931879	0.954624	-0.774352	0.125356	-0.237543	0.884202	-1.09903	0.0163702
WBGene00008920	-0.0761653	0.917101	-0.367746	0.12496	-0.140414	0.840907	0.218519	0.4047
WBGene00019268	-0.45436	0.555992	-0.571679	0.124704	-0.105361	0.939105	-1.2881	5.68737945703703e-05
WBGene00008669	-0.304351	0.787099	-0.652943	0.124576	-0.660156	0.321395	-0.482791	0.274055
WBGene00007956	-0.187057	0.779522	0.385377	0.124566	-0.210452	0.728348	0.247131	0.35976
WBGene00017720	-0.402043	0.772537	-0.813524	0.123952	-0.213974	0.907156	-1.40879	0.00264207
WBGene00015921	-0.410392	0.782934	-0.896902	0.123945	-0.584141	0.617114	-0.12178	0.880506
WBGene00001234	0.247549	0.714977	0.433208	0.123803	0.0123906	0.992875	0.761663	0.00205272
WBGene00206512	0.690463	0.802132	1.51962	0.123685	-2.28433	0.247107	-0.100185	0.950364
WBGene00003655	-0.0888018	0.89711	-0.352891	0.123489	-0.133476	0.840179	-0.120276	0.668572
WBGene00017382	0.563318	0.682989	0.893906	0.123344	-0.117033	0.964741	0.595432	0.336798
WBGene00004469	0.106488	0.914128	-0.498444	0.123344	0.0169997	0.991702	0.114814	0.794812
WBGene00195086	0.753621	0.404077	0.773641	0.123258	0.18003	0.922175	1.09741	0.0135111
WBGene00014994	-0.870728	0.654145	-1.3535	0.123258	-0.628772	0.764731	-0.728685	0.426626
WBGene00018239	0.0441908	0.942592	0.293945	0.123258	-0.174936	0.691413	0.459551	0.00629533
WBGene00005535	-0.382395	0.852501	-1.1374	0.123253	1.11858	0.253809	0.145179	0.883979
WBGene00017051	-0.204923	0.869992	-0.647525	0.123253	-0.162546	0.911666	-0.679427	0.0901473
WBGene00022571	0.395201	0.683852	0.62929	0.123158	-0.12236	0.936889	1.05832	0.00274251
WBGene00010746	0.717916	0.34225	-0.69481	0.122971	2.01104	6.20818588501298e-07	-1.16991	0.00344243
WBGene00003779	0.80757	0.396589	0.824652	0.122788	0.42455	0.749971	1.83258	6.06849369083212e-05
WBGene00004227	-0.207149	0.485932	-0.236585	0.122729	0.0910957	0.836226	-0.403752	0.0028256
WBGene00016937	0.0221553	0.984993	0.527232	0.122668	0.117532	0.924568	0.525108	0.110923
WBGene00019918	1.12621	0.401932	1.15631	0.122668	-0.0014831	0.999699	1.83591	0.0053991
WBGene00004494	0.216615	0.7136	-0.378402	0.12261	-0.0299307	0.981832	-0.177182	0.5322
WBGene00020628	0.104006	0.875694	0.341818	0.12261	0.0156539	0.98885	0.606835	0.00171749
WBGene00012363	-0.0103976	0.987621	0.323289	0.12261	-0.00687376	0.994064	0.245547	0.25369
WBGene00004777	-0.253728	0.859171	-0.771544	0.122541	0.391337	0.728445	-0.833323	0.075551
WBGene00002137	0.0351562	0.968207	0.405275	0.122333	-0.272993	0.612118	0.392446	0.124593
WBGene00008426	-0.136618	0.821066	0.324761	0.122043	-0.325215	0.33907	0.0884253	0.74848
WBGene00015672	-1.5369	0.166832	-1.12472	0.121988	-0.856612	0.518483	-2.26275	0.000979244
WBGene00005015	-0.0390755	0.960366	0.374553	0.121884	-0.0849574	0.922102	-0.0163225	0.967528
WBGene00021352	-0.121333	0.874536	-0.399532	0.121707	-0.637328	0.0383916	-0.24675	0.377511
WBGene00001335	-0.0827703	0.904132	0.349775	0.121468	0.132832	0.84143	-0.0789998	0.799534
WBGene00010351	-0.47042	0.796278	-1.05019	0.121366	0.059025	0.986484	-1.15036	0.0739548
WBGene00021193	-0.817603	0.584673	-1.10501	0.121246	-0.512638	0.771882	-1.28558	0.0537947
WBGene00194658	-4.76574	0.199254	2.92672	0.121246	-3.88751	0.301632	-0.278565	0.924798
WBGene00012951	0.16608	0.752477	0.313846	0.121246	0.0434643	0.960354	0.371148	0.0473051
WBGene00010809	-0.0690571	0.903379	-0.293442	0.120831	-0.0997072	0.865535	-0.132806	0.546052
WBGene00304822	0.913777	0.609459	1.25927	0.120798	-0.254206	0.935925	1.58739	0.0322308
WBGene00021917	-0.818791	0.308984	-0.753615	0.12066	-2.32707	5.39621842134652e-07	-1.3405	0.00185118
WBGene00001952	-1.60023	0.251284	-1.33626	0.120461	-1.07101	0.479738	-2.10056	0.00908405
WBGene00011454	-0.347472	0.556014	-0.442581	0.120328	-0.00766719	0.994655	-0.931391	0.000193548
WBGene00000441	-0.251659	0.631242	-0.365576	0.120163	0.0411306	0.969608	-0.450822	0.0386696
WBGene00006924	0.0781975	0.904214	-0.334933	0.12004	0.257121	0.52311	0.186703	0.43398
WBGene00012658	0.0913835	0.931208	-0.522856	0.119994	-0.173861	0.868653	-0.683978	0.0267947
WBGene00010048	0.0180277	0.987621	-0.575171	0.119896	0.19367	0.862014	-0.534163	0.138542
WBGene00000998	-1.70141	0.430524	-1.8229	0.119786	-1.40458	0.520777	-2.62727	0.0134006
WBGene00012588	0.953115	0.0320606	0.54799	0.119421	-0.598992	0.26688	0.78244	0.013681
WBGene00007140	-0.475421	0.836862	-1.24501	0.119088	-3.10006	0.000114156	-1.81234	0.0124447
WBGene00006541	-0.916872	0.551847	-1.15905	0.119032	-0.217946	0.936889	-2.13642	0.00105334
WBGene00008380	0.129003	0.842246	0.341758	0.118776	0.380076	0.234057	0.291593	0.182719
WBGene00016119	0.243016	0.883121	0.860321	0.118442	0.775924	0.403111	0.819556	0.128751
WBGene00013178	-0.15737	0.796361	0.346586	0.118416	-0.0221371	0.985218	0.209029	0.387074
WBGene00000035	-0.452532	0.561922	-0.586187	0.118373	0.0851487	0.957652	-0.781474	0.0231768
WBGene00017126	-0.0681805	0.952514	-0.547786	0.118369	-0.362382	0.615508	-0.513626	0.135398
WBGene00008191	0.102631	0.917983	0.507128	0.118369	-0.150927	0.886919	0.525172	0.0923247
WBGene00003718	0.0436756	0.954624	0.367382	0.118346	0.253192	0.593808	0.474376	0.0263932
WBGene00016009	0.256253	0.76361	0.505433	0.118271	0.305591	0.673596	0.555735	0.0683114
WBGene00012812	-0.688722	0.42372	-0.735306	0.118226	0.186774	0.910031	-1.17232	0.00528814
WBGene00014249	-0.128886	0.867732	-0.402131	0.118226	-0.224552	0.708497	-0.633259	0.00595075
WBGene00015631	-0.507433	0.691411	-0.848129	0.118199	-0.349171	0.813845	-0.594211	0.292942
WBGene00022045	-0.00217949	0.996847	-0.338188	0.118136	0.0387101	0.96726	-0.0455984	0.883386
WBGene00077769	1.85147	0.278888	1.65039	0.118052	1.11981	0.60969	0.621392	0.636866
WBGene00003710	0.221111	0.83856	0.581052	0.118007	0.151925	0.907294	0.390016	0.324293
WBGene00002999	-0.0655863	0.944886	0.469247	0.117965	-0.293944	0.652983	0.980894	0.000157119
WBGene00014036	0.0443188	0.962253	0.447941	0.117917	0.00817136	0.994655	0.423808	0.130699
WBGene00219375	-0.3546	0.687922	-0.589117	0.117879	-0.305781	0.73405	-0.689407	0.0492146
WBGene00004391	-0.579999	0.414537	-0.611644	0.117862	-0.0644394	0.972497	-0.695761	0.0588597
WBGene00195065	-0.993774	0.711217	-1.84897	0.117802	0.895036	0.70723	-0.880472	0.469539
WBGene00020144	0.087451	0.949382	-0.709007	0.117802	0.103652	0.955185	-0.214209	0.696503
WBGene00012914	0.174113	0.947629	1.29049	0.117802	0.946604	0.553935	-0.0835305	0.948929
WBGene00013187	-1.63919	0.280859	-1.43556	0.117802	0.522587	0.822696	-1.42568	0.101011
WBGene00010796	-0.339474	0.659463	-0.529045	0.117726	0.210812	0.82439	-0.493331	0.137586
WBGene00020087	-0.00475333	0.997687	-1.05558	0.117523	0.0343245	0.99158	-1.04929	0.10171
WBGene00015824	-0.379729	0.711217	-0.674797	0.117052	-0.129148	0.93332	-0.8917	0.0239528
WBGene00001019	-0.0536183	0.926944	0.291772	0.11676	-0.00359179	0.995917	0.0337594	0.904101
WBGene00022759	0.0163576	0.982637	0.362712	0.116625	-0.129131	0.854742	0.200113	0.436021
WBGene00022051	-0.0346873	0.96866	0.407444	0.116417	-0.408294	0.319904	1.02089	3.53097735471664e-06
WBGene00010365	-0.409691	0.872815	-1.46662	0.116273	0.236672	0.939105	-1.5105	0.084865
WBGene00020716	0.309852	0.748201	0.585997	0.115959	0.185314	0.878474	0.512067	0.168661
WBGene00044071	-0.0465251	0.960093	0.448722	0.11595	-0.179807	0.823036	0.817572	0.00109983
WBGene00000247	0.0064025	0.992635	0.332068	0.11595	0.0253498	0.982321	0.639498	0.000501698
WBGene00016791	0.0705792	0.955704	0.607618	0.11595	0.222858	0.848707	0.936506	0.00608684
WBGene00219322	-0.370089	0.874536	-1.30763	0.11595	-0.234258	0.934955	-1.22071	0.124024
WBGene00001854	0.892545	0.609659	1.25665	0.115698	1.12551	0.404176	1.5685	0.0336075
WBGene00219769	0.740113	0.593387	0.998703	0.115616	0.359215	0.857216	2.46743	1.47430810570185e-06
WBGene00011798	-0.221411	0.903379	-0.96531	0.115514	-1.35943	0.0867758	0.653378	0.299145
WBGene00003764	1.03428	0.00364921	0.483568	0.115457	1.08518	0.000310215	0.168616	0.6586
WBGene00011904	-0.126398	0.886045	0.467407	0.115457	-0.279873	0.674021	0.553207	0.046643
WBGene00015076	0.934771	0.169646	0.723863	0.115378	2.30748	1.20440771352613e-08	1.14577	0.00496753
WBGene00013872	-0.555651	0.513072	-0.670338	0.115378	-1.03336	0.0477207	-1.94843	1.11756786992256e-07
WBGene00015262	0.732137	0.359338	0.724302	0.115378	0.708484	0.331462	0.300768	0.583763
WBGene00219688	-0.0356414	0.97606	-0.577473	0.115378	-0.609776	0.269631	-0.99719	0.00231182
WBGene00018046	-0.290912	0.711217	-0.511216	0.115378	0.0114752	0.993465	-0.565012	0.0662027
WBGene00019150	-0.508465	0.815523	-1.25457	0.115378	-0.337846	0.89367	-0.643751	0.454776
WBGene00010005	0.313896	0.904061	1.32547	0.11534	-2.13743	0.0995812	-0.928172	0.332831
WBGene00019130	-0.200594	0.876428	-0.684518	0.11534	0.0134702	0.994319	-0.292126	0.56236
WBGene00007909	-1.06686	0.574544	-1.44393	0.115242	-1.12544	0.493215	-1.18822	0.186959
WBGene00015009	-0.078344	0.940472	-0.519264	0.115214	-0.172239	0.868003	0.181344	0.656046
WBGene00018951	-0.0546609	0.951388	-0.4329	0.115212	-0.276055	0.636161	-0.0667898	0.868921
WBGene00018519	-0.677816	0.303392	-0.627795	0.115189	-1.46933	0.000178523	-1.07513	0.00229875
WBGene00020480	0.485758	0.515523	0.584914	0.115177	0.545799	0.370689	0.470114	0.211875
WBGene00008439	-0.209105	0.837845	0.55119	0.115162	0.148764	0.902073	0.695335	0.0315544
WBGene00006436	-1.55354	0.280859	-1.39686	0.115036	-0.73083	0.734628	-2.20005	0.00562185
WBGene00012663	-0.318934	0.505331	-0.381151	0.115036	-0.0949497	0.910891	-0.616535	0.00424933
WBGene00017607	-0.128097	0.870419	-0.419213	0.114926	0.0657402	0.951409	-0.228604	0.434103
WBGene00000601	-0.0469479	0.987283	-1.43074	0.114626	-1.44756	0.30389	-1.37142	0.119906
WBGene00011123	-0.138918	0.868184	-0.440121	0.114612	-0.14231	0.871784	-0.25748	0.397563
WBGene00009450	-0.270514	0.711217	-0.474561	0.114612	-0.256576	0.720336	-0.354365	0.256443
WBGene00003375	0.617861	0.0720628	0.398997	0.114589	0.556318	0.0853359	-0.0534529	0.887026
WBGene00010524	-0.718627	0.15294	-0.539372	0.114581	0.0614452	0.967945	-1.05392	0.000433299
WBGene00019824	0.0867975	0.893607	0.335153	0.114576	0.250101	0.534229	0.265648	0.218726
WBGene00006725	0.0792439	0.936832	-0.487858	0.114493	-0.109496	0.921182	0.0572055	0.90253
WBGene00000499	-0.41835	0.789522	-0.935829	0.114481	0.0314401	0.99158	-1.53313	0.00405691
WBGene00009534	-0.153092	0.779522	0.322163	0.114303	-0.0736446	0.919232	0.108769	0.669638
WBGene00001844	-0.286463	0.561838	0.371245	0.114303	-0.210997	0.698908	0.368561	0.105781
WBGene00004480	0.104186	0.911581	-0.483774	0.114303	-0.079551	0.949109	0.0721968	0.873817
WBGene00021277	0.0188103	0.984787	-0.456633	0.114303	0.278137	0.6554	0.0293725	0.947809
WBGene00011727	-0.39911	0.566383	0.515666	0.114053	-0.133615	0.908511	0.127244	0.772629
WBGene00003482	0.16917	0.876799	-0.573318	0.11403	0.162899	0.891032	-0.585748	0.0939537
WBGene00219677	-0.854363	0.711217	-1.55968	0.113992	-0.846201	0.698946	-1.64083	0.0788615
WBGene00021281	-0.537465	0.197561	-0.430995	0.113992	-0.419681	0.332511	-0.385447	0.155208
WBGene00045338	0.0558734	0.968522	0.65467	0.113967	-0.245058	0.844143	0.531067	0.207805
WBGene00012680	0.195547	0.938322	-1.24896	0.11395	0.159943	0.962074	2.07778	0.00268265
WBGene00017644	0.813585	0.178592	0.640267	0.11395	0.533001	0.453956	1.20346	0.000587646
WBGene00017237	0.16259	0.786772	0.352067	0.113938	0.386648	0.235576	0.0745063	0.810287
WBGene00004491	0.0983817	0.91843	-0.494925	0.113938	-0.0893625	0.939105	0.151499	0.705818
WBGene00012443	0.285816	0.693494	0.480464	0.113695	0.757221	0.0365049	0.568699	0.0454584
WBGene00012130	-0.22625	0.813365	-0.537033	0.113695	-0.643768	0.172545	-1.07101	0.0002981
WBGene00018031	-0.00115098	0.999521	-2.28512	0.113659	-1.50411	0.590653	0.371723	0.847509
WBGene00001502	0.162864	0.844179	0.447613	0.113347	0.0428204	0.975737	0.752401	0.00268265
WBGene00017893	1.20631	0.15294	0.914554	0.113267	0.155818	0.946573	1.658	0.000922517
WBGene00019127	0.1026	0.896995	0.410785	0.11321	0.163456	0.822696	0.611155	0.00895281
WBGene00004485	0.208037	0.736287	-0.389664	0.113124	0.00267278	0.998319	-0.0120138	0.976469
WBGene00008399	-0.198829	0.901503	-0.851355	0.113124	-0.186352	0.922857	-0.973774	0.0542589
WBGene00001787	-0.077962	0.944504	-0.562652	0.113094	-0.352879	0.644785	-0.48561	0.172778
WBGene00009508	0.121156	0.868427	0.38135	0.113019	0.0643682	0.946544	0.24563	0.341345
WBGene00002211	-0.614203	0.722694	-1.13884	0.113008	0.686128	0.641875	-1.67093	0.0112693
WBGene00020006	-0.439095	0.554698	-0.56684	0.113008	-0.433487	0.510567	-0.662535	0.047257
WBGene00007462	-0.0471235	0.982552	-1.101	0.113008	0.777297	0.500397	-1.54799	0.0163969
WBGene00013209	-0.16918	0.827803	-0.429908	0.113008	-0.104423	0.913192	-0.413893	0.116027
WBGene00022458	0.0772801	0.885377	0.282806	0.113008	0.00727578	0.993465	0.0702173	0.769517
WBGene00006947	-0.347523	0.775849	-0.737148	0.11294	0.0403754	0.986245	-1.12682	0.00753474
WBGene00023069	-0.269531	0.89848	-1.11022	0.112619	-0.560706	0.746514	-1.08139	0.11217
WBGene00021440	0.153599	0.72168	0.278652	0.112565	-0.213589	0.520777	0.563917	0.000193407
WBGene00016093	-0.233366	0.752717	-0.455097	0.112486	1.13829	2.23733572287624e-05	-0.69357	0.00711907
WBGene00006212	0.32717	0.904714	-1.62657	0.112486	-0.0639296	0.989155	-3.00747	0.00479356
WBGene00019148	-0.434521	0.865662	-1.37726	0.112298	-0.408713	0.882984	-1.09103	0.214553
WBGene00019263	0.0765627	0.90256	0.327391	0.112298	-0.0639081	0.93332	0.216303	0.325465
WBGene00019924	0.118108	0.938077	0.726616	0.112257	0.311	0.805701	0.441892	0.375911
WBGene00022736	0.163776	0.871009	0.536591	0.112246	-0.249285	0.777514	0.942071	0.00156061
WBGene00009841	-0.112675	0.961617	1.06547	0.112083	-0.32923	0.888911	-0.293401	0.756056
WBGene00004164	-0.0788549	0.924694	-0.426258	0.112067	-0.196004	0.778922	-0.774412	0.00103408
WBGene00000951	0.00483835	0.995749	0.488449	0.111912	0.17269	0.85514	0.37202	0.238623
WBGene00006571	-0.222439	0.835155	-0.586657	0.111814	-0.0397056	0.984655	-0.742514	0.0294363
WBGene00219308	0.877254	0.537419	1.09883	0.111653	1.90308	0.0127546	0.810573	0.259998
WBGene00010982	0.605366	0.253626	0.530107	0.111653	0.8731	0.0215264	0.0790892	0.873832
WBGene00015307	0.0943192	0.936079	0.569765	0.111653	-0.249286	0.801628	0.669293	0.0449196
WBGene00021362	-0.183599	0.898283	-0.774328	0.111653	0.375572	0.743276	-0.120205	0.860794
WBGene00194934	-0.124888	0.919247	-0.645008	0.111653	-0.124136	0.933106	-0.583921	0.141604
WBGene00017144	-0.0174586	0.97606	0.283245	0.111653	0.125411	0.792182	0.0978905	0.657597
WBGene00007890	0.626676	0.581411	0.848827	0.11164	0.380701	0.787266	1.5542	0.000894048
WBGene00021939	0.214131	0.866421	0.670727	0.111427	-0.0676201	0.973294	1.35653	0.000200737
WBGene00021192	-0.443721	0.748698	-0.861081	0.111272	0.0701609	0.979695	-0.996649	0.049693
WBGene00014728	-0.0836963	0.976086	-1.40203	0.111198	0.0566491	0.989551	-0.824831	0.384237
WBGene00022012	0.568778	0.27961	0.514546	0.111046	-0.396967	0.511221	1.25836	4.4861686545371e-06
WBGene00018476	1.31058	0.47336	1.49661	0.110767	-0.0226642	0.995129	1.94971	0.0206624
WBGene00006616	0.376219	0.830376	-1.10345	0.110747	0.409455	0.802508	-0.27432	0.736222
WBGene00020796	0.0276981	0.973127	-0.396224	0.110431	-0.036844	0.976075	-0.43525	0.0641831
WBGene00004429	0.193118	0.776299	-0.405739	0.110337	0.0284235	0.984151	0.0818777	0.818959
WBGene00022100	-0.617969	0.576571	-0.834097	0.110158	-0.480607	0.684227	-1.37692	0.00320483
WBGene00015404	-0.275628	0.548805	-0.354299	0.110158	-0.296028	0.444528	-0.0226242	0.948163
WBGene00006513	-0.328815	0.61906	-0.478649	0.110016	0.0670767	0.957808	-0.412615	0.167967
WBGene00020939	-0.448964	0.726111	-0.844829	0.109901	-0.0432638	0.986804	-1.24119	0.0100135
WBGene00021349	1.76251	0.307671	1.66464	0.109901	1.50911	0.387612	1.60218	0.113135
WBGene00017140	0.346481	0.843619	0.931809	0.109891	-0.302011	0.879982	-0.271634	0.733542
WBGene00009140	0.174068	0.842246	0.47298	0.109837	0.239032	0.746312	0.628457	0.0204377
WBGene00021662	-0.23016	0.922066	-1.26341	0.109829	0.534792	0.783016	-0.7129	0.394649
WBGene00013522	0.18556	0.872099	0.603507	0.109788	0.239315	0.825319	0.253299	0.573058
WBGene00011194	0.0815569	0.94139	0.544783	0.109233	0.558176	0.284473	0.309006	0.412124
WBGene00001693	-0.414157	0.849821	-1.19563	0.109059	-0.856319	0.553935	-2.40636	0.000235086
WBGene00012416	-0.389727	0.610925	-0.561494	0.109059	0.555885	0.303775	-1.00323	0.00122084
WBGene00011839	0.481816	0.716564	0.872032	0.109049	-0.779874	0.404706	1.68572	0.000375278
WBGene00009276	-0.114145	0.886442	-0.433723	0.108764	-0.169848	0.822888	-0.430374	0.0998282
WBGene00018998	0.0212846	0.979163	0.389636	0.108395	0.106041	0.897532	0.285971	0.257066
WBGene00018273	-0.533645	0.459077	-0.607538	0.108347	0.32146	0.704883	-1.45492	1.6663711895164e-05
WBGene00008841	-0.141083	0.910256	-0.652799	0.108196	-0.168591	0.905946	-1.39215	8.08177358106412e-05
WBGene00011044	-0.241775	0.835413	-0.645616	0.108169	-0.36452	0.69043	-0.266331	0.57179
WBGene00015181	-0.0188612	0.980163	0.366387	0.108125	-0.138841	0.832692	0.143859	0.600735
WBGene00004032	-0.0734997	0.903358	-0.321279	0.108021	0.0366855	0.967025	0.26266	0.193194
WBGene00019109	0.214484	0.871823	-0.751285	0.107922	0.977881	0.0741317	0.478785	0.300758
WBGene00016630	0.131455	0.899436	-0.556492	0.107907	-0.39659	0.556605	0.64428	0.0478812
WBGene00003654	0.0157392	0.984787	0.379933	0.107838	-0.00604163	0.994655	0.396438	0.0792
WBGene00021675	-0.265386	0.726111	-0.495049	0.107753	0.20847	0.803201	-0.741623	0.00758031
WBGene00011191	0.703074	0.775849	1.447	0.107741	1.3819	0.337493	0.916606	0.350819
WBGene00017240	0.0515947	0.956354	0.471706	0.107663	-0.0403261	0.978574	0.195414	0.575106
WBGene00008237	-0.0466597	0.958488	-0.449711	0.107549	-0.0881573	0.932474	-0.334122	0.249035
WBGene00019522	0.00841158	0.991689	0.404301	0.107493	-0.211364	0.735185	-0.000770123	0.998999
WBGene00044061	0.632112	0.212232	0.524645	0.107363	-0.00513158	0.997082	0.413153	0.216529
WBGene00008952	-0.115155	0.91591	-0.582044	0.107269	0.626793	0.214418	-0.891018	0.00631667
WBGene00022695	-0.67242	0.516899	-0.835655	0.107197	-0.975427	0.18159	-1.10615	0.0205423
WBGene00005832	1.44886	0.620578	2.06869	0.107027	0.219717	0.975737	4.00025	0.000197894
WBGene00010053	-0.0843745	0.965829	-0.937224	0.106885	0.133285	0.957208	-0.861506	0.132231
WBGene00011838	1.42742	0.150924	1.09415	0.106823	0.151366	0.960069	1.28069	0.0423519
WBGene00014125	0.393789	0.562111	0.522045	0.106804	-0.154719	0.884367	0.599178	0.0487384
WBGene00004980	-0.304558	0.462819	-0.349676	0.106513	-0.022165	0.984853	-0.294846	0.177763
WBGene00000618	-0.756887	0.864848	-2.64312	0.106439	-0.0373333	0.994655	1.16893	0.471815
WBGene00011101	0.0478176	0.983185	-1.1977	0.106439	-0.421023	0.837963	-0.174393	0.864218
WBGene00003063	0.427266	0.491169	0.508623	0.106439	0.395679	0.494183	0.801892	0.00450336
WBGene00022862	0.170589	0.848244	-0.497956	0.106429	-0.0900103	0.936619	-0.385484	0.218047
WBGene00013335	-0.369697	0.683064	0.588151	0.106424	-0.232391	0.829894	-0.0156018	0.980162
WBGene00013336	-0.0423905	0.98667	-1.3696	0.106173	0.273464	0.917351	-1.39664	0.0777396
WBGene00021920	0.0760424	0.935854	-0.471772	0.106173	-0.120863	0.905843	-0.381262	0.198186
WBGene00019289	0.219097	0.891366	-0.879677	0.106173	0.418059	0.753814	0.414807	0.492841
WBGene00009262	-0.113558	0.835007	0.297321	0.106173	0.141427	0.762486	0.146804	0.48386
WBGene00001002	-0.187836	0.88055	-0.669209	0.106173	1.38963	0.00076382	-0.881114	0.0207996
WBGene00011736	-1.37364	0.195565	-1.11815	0.106173	-2.10335	0.00485581	-2.01345	0.00099304
WBGene00017463	-0.183185	0.786772	-0.410557	0.106109	0.345403	0.411374	-0.458467	0.054484
WBGene00000540	-0.074941	0.914128	0.361555	0.106109	-0.273227	0.520777	0.177733	0.487114
WBGene00018240	-0.370164	0.870419	-1.30492	0.106109	-1.07649	0.430015	-0.984509	0.213238
WBGene00010508	2.5097	0.114658	1.81277	0.106044	-0.0317139	0.994655	4.02503	2.00292639237996e-05
WBGene00017831	0.251044	0.630699	0.373625	0.10603	0.220027	0.672294	0.431805	0.0454228
WBGene00006587	-0.811727	0.387146	-0.850157	0.106012	-0.974014	0.192755	-1.44578	0.00197367
WBGene00007631	-0.675008	0.634442	-1.03934	0.105823	-0.981846	0.337065	-0.907857	0.147247
WBGene00006809	-0.281262	0.689	-0.482842	0.10578	0.420609	0.367536	0.0712571	0.865199
WBGene00004439	0.0716241	0.926804	-0.400879	0.10578	0.1592	0.820042	0.0031572	0.994612
WBGene00009099	3.47003	0.151919	2.70096	0.105559	1.22221	0.800068	7.05448	2.29453678208266e-07
WBGene00009483	0.280188	0.652908	0.435346	0.105317	-0.116397	0.900008	0.338032	0.221241
WBGene00006937	-0.0673276	0.946519	-0.510786	0.105243	-0.292833	0.683615	-0.769815	0.00680493
WBGene00007825	-0.193518	0.843619	-0.541639	0.105158	-0.273395	0.738299	-0.534001	0.0989933
WBGene00021044	-0.0307563	0.98112	0.647701	0.105119	-0.191139	0.884367	0.870594	0.0172383
WBGene00012236	-0.17356	0.935326	-1.08869	0.104979	0.14649	0.957808	-0.933846	0.161526
WBGene00022169	-0.00746282	0.994206	-0.525968	0.104925	-0.363938	0.570926	-0.659742	0.0284846
WBGene00011372	-0.471087	0.711137	-0.854213	0.104895	-0.301084	0.844832	-0.455108	0.428392
WBGene00019831	-0.227391	0.671275	-0.372688	0.104876	-0.0930413	0.909114	-0.0433319	0.900637
WBGene00001909	0.17931	0.65688	0.284472	0.104557	-0.0957633	0.858842	0.181964	0.33497
WBGene00009461	-0.219074	0.782934	-0.491424	0.104547	-0.126194	0.902005	-0.528088	0.0637118
WBGene00003859	0.175432	0.896995	-0.748814	0.104268	0.179478	0.908433	-0.419269	0.396047
WBGene00016623	0.0910417	0.917101	0.457805	0.104218	0.133794	0.884597	0.280684	0.360152
WBGene00044402	0.531029	0.484444	0.628588	0.104218	0.359161	0.686288	1.21324	0.000286264
WBGene00011423	-0.117676	0.899436	-0.502382	0.10411	-0.0690427	0.957808	-0.770827	0.00562619
WBGene00017062	0.19446	0.668255	0.316999	0.104092	-0.10769	0.857216	0.879971	8.82995186938799e-08
WBGene00019865	-0.390962	0.541515	-0.505364	0.104081	-0.0462257	0.975737	-0.985791	0.000353524
WBGene00016988	0.0961331	0.935033	0.584563	0.104	0.284094	0.75564	0.852995	0.00832416
WBGene00044009	0.921714	0.592554	1.27776	0.104	1.35013	0.246783	1.06179	0.182304
WBGene00011756	-0.0824875	0.915163	0.405758	0.10398	-0.679023	0.0194404	0.664306	0.00275598
WBGene00194768	1.56098	0.732055	2.92222	0.103934	-4.07413	0.242279	3.43768	0.0408551
WBGene00022970	-0.565922	0.70658	-1.01378	0.103874	0.487165	0.746514	-1.51994	0.00756956
WBGene00007458	0.5223	0.409015	0.564228	0.103874	-0.016674	0.991702	0.994656	0.00120133
WBGene00302986	-0.240312	0.72902	-0.455449	0.103874	-0.248406	0.701819	-0.197924	0.544077
WBGene00013694	0.00258464	0.995934	0.337413	0.103874	-0.0538684	0.949582	0.13558	0.58575
WBGene00012279	0.401433	0.465679	0.464251	0.103819	0.119729	0.906198	0.419251	0.135677
WBGene00011431	-2.35938	0.0755304	-1.42911	0.103813	-0.313535	0.91457	-1.26251	0.1351
WBGene00008932	0.00975734	0.991253	-0.444375	0.103696	0.142733	0.864702	-0.471121	0.0690518
WBGene00012532	0.176996	0.763816	0.363436	0.103674	0.101711	0.889916	0.737434	0.000133526
WBGene00022073	-0.0692452	0.961046	-0.714419	0.103674	0.276053	0.818712	-0.478039	0.299145
WBGene00020709	0.0955019	0.876428	0.329268	0.103674	-0.0756575	0.917351	0.254401	0.221415
WBGene00007788	-0.0369136	0.986118	-0.998343	0.103647	-0.250662	0.904282	-0.966937	0.101589
WBGene00008386	0.271274	0.76596	0.562385	0.103598	0.269774	0.758084	0.335718	0.374799
WBGene00003763	0.568446	0.706587	0.987356	0.10352	-3.38451	0.00382415	0.315104	0.689619
WBGene00020486	0.159041	0.856185	0.476897	0.10352	-0.036219	0.982011	0.377715	0.207579
WBGene00021148	-0.187742	0.794876	-0.435472	0.10352	-0.211938	0.752843	-0.38548	0.146358
WBGene00013355	-0.364891	0.269139	-0.331503	0.103475	-0.345475	0.259385	-0.293605	0.147247
WBGene00009060	-0.740244	0.542615	-0.96521	0.103405	-0.0632245	0.984483	-1.41677	0.00915669
WBGene00008843	-1.22142	0.343513	-1.22047	0.103405	-0.627823	0.727536	-1.41213	0.0453361
WBGene00007605	-0.671002	0.833217	-1.7762	0.103209	-1.67691	0.337493	-0.490328	0.731798
WBGene00018614	0.40697	0.789522	0.915383	0.103209	-0.0819699	0.977349	0.558979	0.362447
WBGene00003963	-0.234126	0.767769	-0.489191	0.103205	-0.324335	0.595256	-0.390853	0.203478
WBGene00012361	0.19003	0.831396	-0.503597	0.103205	0.141913	0.887234	-0.392656	0.213672
WBGene00021210	0.0156213	0.981749	-0.33954	0.103118	-0.189203	0.693016	-0.203433	0.36897
WBGene00012137	0.301258	0.913911	1.42914	0.102783	0.666638	0.771614	-0.0861194	0.951262
WBGene00018892	0.264791	0.790226	0.602589	0.102596	0.148412	0.909658	0.498219	0.183034
WBGene00021839	-0.116402	0.914645	-0.573287	0.102528	-0.673972	0.169114	-0.871847	0.00590096
WBGene00012315	-0.0560805	0.970456	-0.733011	0.102332	0.240256	0.861738	-0.731604	0.0914967
WBGene00045383	0.0570262	0.936793	0.35848	0.102332	0.169551	0.761188	0.322996	0.136906
WBGene00000443	0.227287	0.700061	0.397365	0.1023	0.164742	0.805068	0.677612	0.00161592
WBGene00020672	1.48364	0.122	1.09035	0.102155	1.75801	0.0228302	2.19743	0.000148726
WBGene00021942	-0.0882378	0.939874	-0.608621	0.102103	0.0665627	0.966928	-0.22254	0.609351
WBGene00194803	2.27782	0.29121	2.14324	0.102059	-0.60116	0.907294	4.33881	0.000108119
WBGene00016670	0.702157	0.648171	1.09019	0.102053	-0.364161	0.862014	-1.18561	0.0686307
WBGene00007386	0.0092437	0.991357	-0.43679	0.102049	-0.0698792	0.94845	-0.547418	0.0270201
WBGene00004917	0.0694622	0.906637	0.314706	0.101948	0.191896	0.646865	0.230181	0.25023
WBGene00020791	1.96978	0.450366	2.24553	0.101873	-0.362156	0.954483	2.9214	0.0200866
WBGene00013954	-1.44399	0.190369	-1.14924	0.101753	0.126118	0.96549	-1.55695	0.0171864
WBGene00011034	0.321281	0.525486	0.40741	0.101582	0.34702	0.416638	0.508401	0.0269701
WBGene00022087	-0.374657	0.450366	-0.429158	0.101395	-0.342145	0.463474	-0.280946	0.315033
WBGene00012560	0.155129	0.854803	0.461528	0.101304	-0.0311124	0.984655	0.190658	0.570187
