## Supplementary material for "Form and function of actin impacts actin health and aging": Table S3 (part 2 of 2)

### Sheet: 2025-08-20_act1Compared_deseq-r (continued)
	log2FoldChange.act.1	padj.act.1	log2FoldChange.arx.2	padj.arx.2	log2FoldChange.lev.11	padj.lev.11	log2FoldChange.unc.60	padj.unc.60
WBGene00015188	0.216025	0.703835	0.379693	0.101252	-0.300426	0.493215	1.1378	2.32702815577645e-09
WBGene00012365	0.075013	0.899445	0.319458	0.101222	-0.042018	0.960447	-0.0411788	0.888275
WBGene00009500	-0.121665	0.890058	-0.480982	0.101175	0.13083	0.892635	0.0579083	0.89498
WBGene00012794	-0.17159	0.880812	0.617625	0.101024	-0.0785854	0.961086	0.245387	0.588277
WBGene00018522	-0.0997411	0.90735	0.456675	0.101024	-0.0177043	0.989558	0.556373	0.0322704
WBGene00009657	0.384471	0.476293	0.454005	0.100995	0.389471	0.410624	0.0946484	0.807125
WBGene00000408	0.164679	0.80219	0.389711	0.100995	0.122181	0.87323	0.19127	0.481615
WBGene00015451	0.224647	0.776896	0.480696	0.100618	0.491728	0.267958	0.0898442	0.831104
WBGene00020911	0.0138697	0.993152	-0.88238	0.100581	-0.0348936	0.989551	-1.24216	0.0115242
WBGene00010722	0.180018	0.886045	-0.69695	0.100581	1.48968	0.000329087	-0.151391	0.793563
WBGene00022287	-0.389481	0.829846	-1.05626	0.100463	-0.140792	0.957808	-0.505944	0.472007
WBGene00004275	6.34967	0.0157387	3.47039	0.100274	1.61937	0.771942	9.54762	7.63226927784064e-08
WBGene00013021	-0.305768	0.673967	-0.511136	0.100163	-0.193149	0.826086	-0.392479	0.216547
WBGene00011683	-0.163965	0.89549	-0.672402	0.100125	-0.336312	0.738097	-1.4299	6.42282931667319e-05
WBGene00015429	-0.0383985	0.958488	0.371665	0.0998417	-0.146197	0.821997	0.240359	0.320686
WBGene00004061	-0.226237	0.835155	-0.610985	0.0998417	-0.999978	0.0199515	-0.142701	0.77765
WBGene00019489	-0.36657	0.67067	-0.607067	0.0997862	-0.0877243	0.956211	-0.983763	0.00287244
WBGene00001037	0.0441114	0.940472	0.301657	0.0996789	0.0232907	0.981351	0.326581	0.0617539
WBGene00002583	-0.31914	0.655337	-0.510908	0.099558	-0.325489	0.613574	-0.378531	0.24036
WBGene00000592	-0.0941702	0.960746	-0.972026	0.0995004	0.145112	0.952402	-1.02328	0.0696781
WBGene00006801	-1.26384	0.317776	-1.23469	0.0994804	-0.908864	0.520777	-2.06735	0.00199269
WBGene00015519	-0.320389	0.654567	-0.5134	0.0994307	-0.268291	0.717326	-0.497284	0.100118
WBGene00003507	-0.135918	0.910194	-0.639702	0.0993683	-0.00822674	0.995345	-0.850049	0.0173972
WBGene00019321	-0.670286	0.309548	-0.648429	0.0992003	-0.700654	0.224124	-1.1227	0.00148277
WBGene00015677	0.23792	0.844627	0.672559	0.0990795	0.281077	0.802584	-0.21057	0.690154
WBGene00000888	0.346186	0.63024	0.521899	0.0990795	0.444619	0.41289	0.646673	0.0263887
WBGene00021870	-0.123578	0.89711	-0.516386	0.0990795	-0.469639	0.362225	0.222227	0.545371
WBGene00001792	0.660359	0.713066	1.19335	0.0990416	-0.132007	0.971389	0.851413	0.263595
WBGene00302980	0.145957	0.942873	1.06095	0.0989441	-0.166148	0.949694	1.53825	0.00845402
WBGene00014205	0.443669	0.689	0.758545	0.0989368	0.443151	0.670244	0.611541	0.191597
WBGene00015023	0.0247467	0.970879	0.324739	0.0989357	0.160806	0.745926	0.153385	0.498584
WBGene00000727	0.0465759	0.986584	1.29424	0.0989089	-0.555256	0.800068	0.649483	0.468818
WBGene00003011	-0.0643459	0.938545	0.417084	0.0989089	-0.0924898	0.919232	0.298291	0.259053
WBGene00015665	0.550989	0.357023	0.564007	0.0989089	0.0607874	0.970727	0.406104	0.255785
WBGene00001035	0.217461	0.819925	0.546543	0.0989089	0.326114	0.655789	0.194056	0.636318
WBGene00022487	0.910348	0.414537	1.00121	0.0989089	0.937562	0.335836	1.95331	0.000215542
WBGene00011994	-0.125492	0.85083	-0.372915	0.0988629	-0.215233	0.670679	-0.0391189	0.908373
WBGene00019762	0.108797	0.868184	0.354317	0.0988236	0.21589	0.643891	0.346745	0.0960531
WBGene00004083	0.276445	0.673967	0.461197	0.09873	-0.0652514	0.957082	0.42736	0.120111
WBGene00016157	0.0589139	0.918366	0.303567	0.09873	0.0932645	0.875788	0.143537	0.497934
WBGene00017678	1.02211	0.128806	0.766147	0.0986771	-0.479368	0.626858	1.57222	0.000100094
WBGene00007880	-0.135358	0.914951	-0.676358	0.098599	-0.495344	0.522383	-1.10337	0.00258159
WBGene00021369	0.0990697	0.952514	0.832543	0.0985722	0.220427	0.897532	0.945733	0.047184
WBGene00016866	-0.110662	0.923423	0.60174	0.0985261	-0.0674809	0.967229	0.467101	0.2129
WBGene00010109	1.16026	0.0726863	0.779324	0.098508	0.496899	0.612134	1.06641	0.0134617
WBGene00004473	0.0317771	0.976625	-0.550719	0.098436	-0.134459	0.909114	0.0882046	0.857234
WBGene00017948	-0.390729	0.475222	0.46297	0.0982817	-1.43812	1.6713387557796e-08	0.242881	0.440773
WBGene00008453	-0.59513	0.311795	-0.578632	0.0982348	0.0101282	0.994655	-0.715535	0.0276145
WBGene00000496	-0.592348	0.658843	-0.964153	0.0982218	-0.114797	0.964741	-1.25134	0.0202595
WBGene00000627	-0.100649	0.978391	-1.94684	0.0980611	-1.02186	0.702025	-4.34482	0.000378104
WBGene00012364	0.114622	0.887264	0.449149	0.0980436	0.202407	0.775326	0.00914677	0.983988
WBGene00009347	-0.343447	0.825246	-0.889003	0.0979711	-0.699755	0.468734	-0.72349	0.185896
WBGene00016576	-0.158223	0.864313	-0.506602	0.0979711	0.00843287	0.994655	-0.769883	0.00536229
WBGene00007285	1.05471	0.162372	0.840622	0.09796	0.434141	0.726972	1.31188	0.00357322
WBGene00016285	-0.0733663	0.98667	-2.51882	0.0979056	2.30043	0.175379	-0.00147337	0.999619
WBGene00015037	-0.105344	0.928073	0.58431	0.0979056	0.0267338	0.98863	0.186536	0.679712
WBGene00002069	-0.171944	0.886045	0.655979	0.0979056	0.0603461	0.975775	0.4006	0.354169
WBGene00003380	0.588005	0.635826	0.902733	0.0979037	-0.120357	0.960341	1.04609	0.0405488
WBGene00009373	0.164138	0.889565	0.640129	0.0978953	0.389967	0.644785	0.0746584	0.899616
WBGene00003331	0.708815	0.634276	1.08475	0.0976847	0.176452	0.948015	2.40356	1.67404807728085e-05
WBGene00013541	-0.274645	0.75316	-0.553933	0.0975643	-0.845865	0.0353258	-0.319787	0.384864
WBGene00044016	0.481345	0.88055	1.68383	0.0973898	-0.321363	0.9375	1.06509	0.336584
WBGene00009507	0.22568	0.779522	0.497187	0.0972884	0.183831	0.832849	1.03042	7.27516230946606e-05
WBGene00020393	-0.424581	0.647484	-0.667634	0.0972483	-0.344766	0.722322	-1.33526	0.000151706
WBGene00008210	0.0291731	0.98667	-0.928569	0.0971573	-0.301105	0.854782	-1.16349	0.025138
WBGene00009736	0.292012	0.630213	0.443176	0.0971573	0.466188	0.239644	0.388802	0.14339
WBGene00185055	0.230951	0.859128	0.704862	0.0971573	1.00806	0.0531158	0.215882	0.695111
WBGene00013735	0.124709	0.886045	0.476673	0.0970601	0.134662	0.887234	0.35352	0.235771
WBGene00001241	0.11161	0.878169	0.396143	0.0970304	-0.257977	0.59829	0.467633	0.0368208
WBGene00002148	0.0113393	0.988292	0.400788	0.0970108	0.00699657	0.994655	0.453141	0.0468191
WBGene00013211	-0.175223	0.899436	-0.779032	0.0970108	-0.130351	0.939761	-1.2667	0.00296371
WBGene00008919	-0.110027	0.852501	-0.331529	0.0969809	-0.0799992	0.909658	-0.250974	0.222021
WBGene00044080	0.855735	0.167656	0.687171	0.0969809	0.363795	0.710777	0.524571	0.220014
WBGene00021376	0.0025851	0.997845	0.641315	0.0969632	0.365001	0.681734	1.01316	0.00276603
WBGene00017389	-0.513251	0.696343	-0.92072	0.0968445	0.815626	0.32867	-0.19492	0.791082
WBGene00018899	-0.511734	0.841774	-1.53968	0.0968394	-0.817753	0.681734	-2.05334	0.0194678
WBGene00271827	-0.590892	0.782874	-1.40829	0.0967857	0.527503	0.799514	-1.76714	0.0265912
WBGene00020474	1.34489	0.432595	1.51187	0.0967553	0.839958	0.700486	1.41561	0.111641
WBGene00013920	-0.0547643	0.942592	-0.392201	0.0966831	0.00829832	0.993465	-0.328003	0.167979
WBGene00009460	-0.134839	0.880408	0.483362	0.0966337	-0.0940951	0.93169	0.754002	0.00393134
WBGene00009179	0.419386	0.631508	0.63768	0.096619	0.287053	0.778746	0.346748	0.420174
WBGene00013038	-0.291376	0.787976	-0.671149	0.0964826	-0.0236528	0.990453	-0.800282	0.0341659
WBGene00018932	-0.0638154	0.942852	-0.467096	0.0964357	-0.242074	0.718615	-0.533934	0.0434961
WBGene00018333	-0.452657	0.732055	-0.883872	0.096427	-0.0975107	0.966928	-1.83759	0.000119225
WBGene00018384	-0.119047	0.914951	-0.599483	0.096427	0.529317	0.374325	0.000727987	0.999381
WBGene00017138	-0.32892	0.27961	-0.308089	0.0961689	-0.226638	0.512762	-0.468101	0.00506951
WBGene00012494	0.034786	0.972203	0.493321	0.0960294	0.0528484	0.970075	1.18635	2.60333817999126e-06
WBGene00007047	0.138765	0.835155	0.376891	0.0960117	-0.131669	0.848025	1.05152	3.62253983820979e-08
WBGene00003516	-0.104349	0.913357	0.510926	0.0960057	-0.141063	0.888911	0.610384	0.0332697
WBGene00007545	-0.0659707	0.954615	0.582278	0.0959508	-0.471906	0.445165	0.498133	0.156326
WBGene00013433	0.519343	0.494904	0.635179	0.0958809	-0.179963	0.888911	0.356634	0.400632
WBGene00012810	-0.420776	0.404481	-0.461286	0.0956684	-0.205596	0.77622	-0.551007	0.0333369
WBGene00012322	0.489049	0.744644	0.964145	0.0955167	0.336922	0.847539	1.98591	7.36519474148024e-05
WBGene00017923	-0.285434	0.495581	-0.351778	0.0955148	-0.0824306	0.913216	-0.532769	0.00517408
WBGene00008342	-0.530392	0.579472	-0.74432	0.0954771	-0.663807	0.370086	-1.06142	0.0091169
WBGene00018238	0.115251	0.89711	0.482773	0.0954097	-0.379075	0.471623	1.15427	3.22375098647108e-06
WBGene00019778	0.102966	0.888587	0.408279	0.0954097	-0.213851	0.715235	1.06513	3.35400832729323e-07
WBGene00077752	-1.07638	0.41657	-1.21362	0.0954003	-0.343646	0.874748	-0.742257	0.310871
WBGene00019971	-0.347761	0.512171	-0.438888	0.0952876	-0.114609	0.897532	-0.607516	0.0115246
WBGene00007764	-0.055016	0.980801	1.12927	0.0952111	-1.21026	0.231099	0.722551	0.321512
WBGene00002073	-0.352108	0.804041	-0.857347	0.0951298	0.0750506	0.97669	-0.69549	0.182457
WBGene00012552	-0.27664	0.849746	-0.83285	0.0951298	-0.229824	0.887234	-0.549894	0.294341
WBGene00009408	-1.18572	0.280138	-1.10804	0.0950624	-0.644086	0.648351	-1.83123	0.00291038
WBGene00009059	0.0607166	0.947829	-0.488996	0.094749	0.227605	0.75564	-0.804708	0.00215058
WBGene00000267	0.0737386	0.91385	0.362075	0.0947282	-0.170916	0.76125	-0.1586	0.53894
WBGene00006721	0.392187	0.444909	0.45181	0.0946686	0.50761	0.183166	0.548368	0.0282449
WBGene00008910	0.0770564	0.93737	0.492161	0.0944724	-0.683052	0.0859316	0.113423	0.779076
WBGene00000703	-0.0418371	0.987489	-1.33896	0.0939563	-1.41734	0.231099	-1.93827	0.00766937
WBGene00018217	-0.218066	0.798338	-0.523544	0.09393	0.0669631	0.960447	-0.853587	0.00228969
WBGene00021755	-0.875949	0.76434	-1.97438	0.0938181	-0.35175	0.931347	-1.28837	0.273138
WBGene00018611	-0.268954	0.831748	-0.732706	0.093814	-0.457955	0.610798	-0.361675	0.458144
WBGene00007557	-0.124977	0.911489	-0.607501	0.0937494	0.0217362	0.990449	-0.526112	0.146442
WBGene00016534	-1.06215	0.406998	-1.17406	0.0937231	-0.275411	0.91277	-1.78156	0.00487501
WBGene00004895	-0.303662	0.512452	-0.385689	0.0934697	-0.227001	0.651278	-0.252493	0.299145
WBGene00044169	-0.203143	0.904061	-0.958048	0.0934176	-0.514729	0.688495	-1.56294	0.00291634
WBGene00017335	0.287705	0.847378	-0.87865	0.0933323	0.160554	0.931914	-0.89051	0.0746797
WBGene00009369	-0.249425	0.776896	-0.547685	0.0933323	-0.638373	0.160394	-0.907903	0.00187629
WBGene00022153	-0.0228509	0.978154	0.42062	0.0932357	0.0446638	0.970091	0.613765	0.00670252
WBGene00016844	-0.0398159	0.96802	-0.489021	0.0931997	-0.0380683	0.979782	-0.460515	0.106035
WBGene00020526	-0.783034	0.72655	-1.52868	0.0931741	-1.09759	0.521376	-1.59518	0.0676285
WBGene00021328	-0.337145	0.749993	-0.690134	0.0931382	0.407286	0.628474	-0.343931	0.449767
WBGene00008005	-0.107736	0.948869	-0.879271	0.0931382	0.15665	0.935786	-0.999035	0.0433182
WBGene00006324	-0.135879	0.779522	0.303525	0.0931209	-0.074714	0.907339	0.043471	0.872487
WBGene00009138	-0.141825	0.900114	-0.642314	0.0930126	-0.143734	0.913915	-0.884616	0.0115288
WBGene00016645	1.64485	0.323253	1.64514	0.0929733	2.35451	0.0504954	1.66634	0.0772429
WBGene00021332	-0.132958	0.876691	-0.479196	0.0929105	0.0952056	0.925643	-0.41012	0.145493
WBGene00013275	-0.1064	0.924561	0.595977	0.0928222	-1.46494	2.33500288823089e-05	0.487682	0.176163
WBGene00017506	0.175988	0.835613	0.484856	0.0928013	-0.0670875	0.95737	-0.183766	0.600522
WBGene00011098	-0.151562	0.970921	1.94986	0.0927092	-1.27475	0.66507	1.05912	0.420174
WBGene00015399	0.0737312	0.984787	-1.89763	0.092612	-1.55503	0.426145	-1.92045	0.0775785
WBGene00001179	-0.262469	0.70569	-0.476628	0.0923985	-0.131726	0.887446	-0.417331	0.139303
WBGene00003562	0.459574	0.606844	0.675615	0.0923985	0.453727	0.572334	-0.117948	0.841127
WBGene00012261	-0.0693026	0.986118	-1.99303	0.092347	-0.951599	0.736917	1.61066	0.148602
WBGene00013259	0.153756	0.810888	0.37821	0.0923179	-0.147592	0.819877	0.476836	0.0212499
WBGene00022345	0.106267	0.947629	0.824156	0.092177	0.592191	0.526455	1.09056	0.0142687
WBGene00009801	-0.0303486	0.986359	0.851385	0.0919977	0.0600256	0.982952	1.44625	0.00132797
WBGene00006826	-0.3376	0.650864	-0.541265	0.0918594	-0.0368829	0.983708	-1.06615	0.000160053
WBGene00010772	-0.150097	0.814285	-0.376314	0.0918275	0.0141175	0.989558	-0.713622	0.000291686
WBGene00015484	-0.36868	0.684471	-0.63975	0.0914944	0.0881655	0.957206	-0.476387	0.225365
WBGene00000680	-0.0843992	0.942727	-0.615163	0.091365	-0.312819	0.723203	-1.12761	0.00046746
WBGene00002060	0.227464	0.549766	0.306271	0.0907874	-0.0549522	0.935804	0.421283	0.0109911
WBGene00013969	-0.257194	0.864313	0.831679	0.0907758	-1.22143	0.0423063	0.270144	0.66278
WBGene00003635	0.177135	0.801106	0.430046	0.0905881	0.221594	0.717099	0.936138	2.1475572166187e-05
WBGene00007114	-0.0423586	0.972111	-0.631055	0.0904686	0.100257	0.943205	-0.372196	0.347232
WBGene00020444	1.9437	0.27662	1.83878	0.0904103	0.620545	0.858755	3.01823	0.00154989
WBGene00022155	0.0528712	0.970456	-0.728418	0.0902623	-0.369792	0.713843	-0.374786	0.425468
WBGene00004174	0.681575	0.864848	2.14597	0.0902518	-0.603002	0.904282	2.83823	0.0139188
WBGene00017356	0.289623	0.815383	0.725319	0.0902518	0.586814	0.435567	0.330229	0.509697
WBGene00021515	0.172963	0.886045	0.670819	0.0902467	0.46822	0.544891	0.435248	0.306624
WBGene00018078	-0.371671	0.817174	-0.984271	0.0900997	0.135962	0.953218	-0.536565	0.382117
WBGene00014165	0.412675	0.52768	0.540277	0.0900997	0.523915	0.294573	0.628161	0.0364606
WBGene00077773	1.03001	0.495581	1.27446	0.0900997	0.563452	0.784156	1.15618	0.118789
WBGene00017763	-0.0184571	0.979841	-0.369025	0.0900997	-0.215003	0.653981	-0.301367	0.171887
WBGene00006530	-0.100572	0.910869	-0.489944	0.089948	-0.547808	0.181226	-0.660462	0.0130101
WBGene00006602	-0.47599	0.381498	-0.513842	0.0899442	-0.0517972	0.972048	-0.711359	0.0104317
WBGene00019467	0.246996	0.743032	0.490712	0.0897894	0.455394	0.326168	0.158958	0.664057
WBGene00017072	1.30021	0.197561	1.10995	0.0897808	0.178241	0.949582	1.56767	0.00724659
WBGene00012352	0.0207105	0.982456	-0.476463	0.089723	-0.13276	0.884952	-0.618485	0.0172383
WBGene00003755	0.351472	0.748696	0.709129	0.0897142	-0.050957	0.982343	1.84559	1.79558442070847e-07
WBGene00006870	-0.472752	0.807522	-1.18008	0.0896956	0.386021	0.855193	-1.24363	0.0620726
WBGene00013024	-0.37967	0.465679	-0.456138	0.0895332	-0.334425	0.506201	-0.693124	0.00435808
WBGene00003943	0.274755	0.781156	0.626017	0.0893246	0.142169	0.914299	1.83889	4.33041467434544e-09
WBGene00012868	-0.279164	0.355774	0.291231	0.0893103	-0.287275	0.281149	0.0550705	0.822146
WBGene00019333	-0.0755633	0.938196	-0.506691	0.0892498	-0.304625	0.633809	-0.664269	0.0159704
WBGene00003997	-0.456819	0.644717	-0.729888	0.0891505	-0.601976	0.418073	-1.30438	0.00062664
WBGene00044019	-0.00992208	0.989248	-0.390927	0.0890817	0.0808678	0.922857	-0.520335	0.014009
WBGene00271822	-0.19645	0.906787	-0.949189	0.089057	-1.31825	0.0669875	-1.62258	0.00150856
WBGene00022810	-0.334574	0.787644	-0.794457	0.0890411	-0.135859	0.936889	-1.27847	0.00262568
WBGene00010446	2.07605	0.0634317	1.41168	0.0890199	1.07041	0.488555	2.24644	0.00214689
WBGene00219425	0.137294	0.941597	-1.02412	0.088983	-0.0332461	0.991152	-0.474769	0.480698
WBGene00016120	-0.0599386	0.94697	0.477483	0.0888837	-0.0781631	0.943871	0.510993	0.0573316
WBGene00007862	-0.223644	0.89711	-1.00584	0.0888375	0.662211	0.520777	-0.350402	0.60857
WBGene00005008	-0.432072	0.46092	0.502135	0.0887563	-0.00311604	0.998319	0.174459	0.634778
WBGene00019894	-0.541638	0.656916	-0.9079	0.0886998	0.0693814	0.979112	-0.746746	0.159178
WBGene00013605	-0.149703	0.839835	-0.431236	0.088662	0.0089035	0.993465	-0.571213	0.0138678
WBGene00015541	-0.211267	0.846523	-0.635206	0.0885735	-0.0359457	0.98531	-0.542483	0.13861
WBGene00009453	0.593445	0.21007	0.514293	0.0885006	0.326	0.60134	1.2473	1.63084639989566e-06
WBGene00017321	0.0400071	0.942727	0.292268	0.088446	-0.253059	0.391949	0.199349	0.271186
WBGene00021326	0.729298	0.419807	0.827271	0.0882941	0.440608	0.703187	1.45846	0.000563274
WBGene00021915	-0.70654	0.124478	-0.532547	0.0881502	-0.0325306	0.984655	-0.630663	0.0303624
WBGene00008532	-0.150974	0.734916	-0.299654	0.0880655	-0.100576	0.851565	-0.340247	0.0405412
WBGene00019792	0.0815689	0.967454	-1.01415	0.0878987	0.0701378	0.982321	-0.922817	0.113083
WBGene00206487	-0.370422	0.681508	-0.645198	0.0878958	-0.00455921	0.998236	-0.634976	0.0833916
WBGene00010089	0.286951	0.66693	0.484468	0.0878479	0.222431	0.75989	0.586818	0.0266659
WBGene00044542	0.887848	0.593879	1.28688	0.0874096	-0.0846298	0.984655	1.29649	0.0739548
WBGene00044325	-0.216725	0.827119	-0.579871	0.0873829	-0.237145	0.798448	-0.946312	0.00191245
WBGene00010905	-0.0641965	0.939172	-0.442096	0.0871625	-0.122739	0.884202	-0.392509	0.123042
WBGene00009730	-0.0832379	0.972111	-1.2515	0.0870973	-0.685387	0.674013	-1.08278	0.133128
WBGene00018241	-0.193069	0.898048	-0.839452	0.0870626	-0.202412	0.907294	-1.39752	0.00152142
WBGene00011879	-0.62024	0.299954	-0.61083	0.0866336	-0.455264	0.487644	-0.790386	0.0166566
WBGene00012014	0.151758	0.863835	0.488957	0.0865345	-0.235104	0.750497	0.102203	0.798653
WBGene00006640	-0.29612	0.755451	-0.620059	0.0864944	-0.0238652	0.989551	-0.532411	0.139133
WBGene00022423	-0.0142556	0.990052	0.600981	0.0864944	0.165932	0.8866	0.815243	0.0113604
WBGene00004991	0.0863357	0.980852	-2.10531	0.0864887	0.0953052	0.986761	-0.555224	0.700014
WBGene00021438	0.598509	0.833462	1.58475	0.086457	0.471918	0.881772	2.44702	0.00259752
WBGene00206466	-2.14585	0.0714234	-1.35887	0.0863752	-1.3538	0.258675	-1.58349	0.0335855
WBGene00009715	-0.488572	0.689	-0.884462	0.0862837	-1.00908	0.165759	-0.748246	0.141069
WBGene00001428	-0.0170593	0.989187	-0.663902	0.0861468	-0.198101	0.874748	-0.947945	0.00730349
WBGene00003074	-0.0312373	0.97606	-0.5484	0.0861439	0.164706	0.870767	-0.772558	0.00821377
WBGene00001458	0.84518	0.213762	0.740261	0.0861439	1.49905	0.0007019	1.9091	2.14134029383216e-07
WBGene00013786	0.356452	0.872815	-1.55063	0.0859422	1.63077	0.0610546	-1.31254	0.114269
WBGene00015510	-0.0919724	0.899411	-0.40784	0.0858392	-0.0303469	0.981351	-0.671746	0.00162079
WBGene00013434	0.199769	0.779522	0.450962	0.0857463	0.275068	0.621257	0.429557	0.0939031
WBGene00011319	0.727212	0.299103	0.7176	0.0855919	0.502557	0.532279	0.481246	0.279055
WBGene00001974	0.123107	0.881695	0.462508	0.085588	0.212213	0.75862	0.39174	0.147688
WBGene00007444	-0.0114261	0.987621	-0.405943	0.0855526	0.0650203	0.943491	-0.243397	0.338654
WBGene00013257	-0.230777	0.779522	-0.529656	0.0854967	-0.0764887	0.953936	-0.529548	0.0756746
WBGene00016425	0.459882	0.462469	0.554877	0.0854771	-0.196847	0.835982	1.4171	3.17928631820114e-07
WBGene00008832	-0.15037	0.765866	-0.326844	0.0854285	0.07178	0.915968	-0.529754	0.00191426
WBGene00006981	-0.316156	0.755451	-0.667818	0.0854285	-0.0775815	0.963298	-1.23807	0.000397575
WBGene00000903	-0.511255	0.830738	-1.41038	0.085359	0.794892	0.659046	-0.936696	0.280232
WBGene00015894	-0.946126	0.703243	-1.74421	0.0852824	-2.75082	0.0215264	-3.30106	0.000286373
WBGene00004341	-0.0246234	0.974929	0.387773	0.0852824	-0.208145	0.694205	0.276233	0.242485
WBGene00016846	-0.574235	0.518812	-0.756044	0.0852407	-0.384071	0.710935	-1.12377	0.00506951
WBGene00015803	-0.365412	0.779522	-0.837592	0.0851882	-0.248971	0.874748	-1.3139	0.00274251
WBGene00008708	-0.0646788	0.975253	-1.07304	0.0851882	-0.511742	0.737401	-0.925309	0.133399
WBGene00021178	0.129836	0.924561	-0.751664	0.0851882	0.118456	0.944231	1.2299	0.00115593
WBGene00020943	0.0286139	0.988977	-1.18286	0.0851584	0.320368	0.871784	-0.38174	0.625077
WBGene00011248	0.134669	0.859128	0.431371	0.0850337	-0.0688872	0.945527	0.324022	0.211912
WBGene00018763	0.289011	0.85206	0.885568	0.0850337	0.255586	0.879982	1.01165	0.0372861
WBGene00014107	-1.0568	0.695715	-2.05031	0.0848666	0.123383	0.983708	-1.27189	0.281596
WBGene00021757	0.0346183	0.978669	-0.674212	0.0848666	-0.0623917	0.973392	-0.68518	0.069453
WBGene00013741	0.367545	0.882322	-1.64475	0.0848305	-0.0210069	0.994661	-0.76438	0.427014
WBGene00007583	-0.4166	0.44421	-0.49277	0.0848291	-0.644661	0.0812161	-0.423246	0.139545
WBGene00012007	-0.107996	0.926738	-0.636549	0.0848142	-0.236947	0.822435	-1.05712	0.00143065
WBGene00016423	-0.399893	0.65688	-0.674832	0.0846251	-0.193183	0.876978	-0.912274	0.011331
WBGene00006736	0.213428	0.64382	0.342903	0.0845653	0.11186	0.856291	0.290031	0.145471
WBGene00016345	1.04872	0.601499	1.53553	0.0845463	1.13506	0.500443	1.82061	0.0270411
WBGene00013385	-0.307679	0.864768	-1.03215	0.0844426	-2.97921	4.47814152711893e-07	-1.97906	0.000224751
WBGene00007165	0.189483	0.853995	-0.617753	0.0844164	0.359925	0.612393	-0.638713	0.0599917
WBGene00017532	-0.723347	0.848244	-2.22775	0.0843286	0.636095	0.875637	-2.96436	0.0144925
WBGene00015036	1.49872	0.504544	1.91534	0.0843286	-2.19858	0.291777	2.26288	0.0293257
WBGene00002216	-0.21958	0.835609	-0.620439	0.0841199	-0.342397	0.6742	-0.825813	0.0127526
WBGene00020130	-0.860462	0.519544	-1.15627	0.0837289	-0.309244	0.881228	-0.158867	0.864214
WBGene00007652	0.174361	0.821066	0.457342	0.0836509	-0.158137	0.845542	0.673784	0.00468115
WBGene00014113	-0.342248	0.828306	-0.940523	0.0833165	-0.114304	0.960467	-0.936936	0.0748091
WBGene00000501	0.125267	0.946519	-1.03085	0.0832357	0.740289	0.483887	-0.400183	0.567428
WBGene00013227	0.101709	0.907503	0.48645	0.0830923	-0.299852	0.611899	1.00449	4.34340175807761e-05
WBGene00001899	0.791993	0.741161	1.58125	0.0830231	-0.449181	0.888353	1.62557	0.0642312
WBGene00010110	-0.121743	0.921033	-0.686688	0.0830231	-0.149253	0.915745	-1.0154	0.00497031
WBGene00007593	-0.134267	0.84163	0.388076	0.0830189	-0.501626	0.0867758	0.657852	0.00101295
WBGene00012522	-0.20737	0.821442	-0.553611	0.0829149	0.24225	0.766242	-0.674566	0.0237691
WBGene00007320	0.803875	0.631242	1.26968	0.0829149	1.00367	0.437845	0.837357	0.285638
WBGene00013765	0.168271	0.741291	0.340953	0.0828188	-0.180213	0.698648	0.236199	0.255225
WBGene00018798	-0.464351	0.76596	-1.04662	0.0827493	0.217533	0.915608	-0.382747	0.584043
WBGene00001387	-0.430078	0.832143	-1.18925	0.0826749	-1.11558	0.303775	-2.82243	2.01228691642813e-06
WBGene00020366	-0.49422	0.423505	-0.574094	0.0826749	-0.927338	0.0146064	-0.8132	0.00722944
WBGene00009629	-1.14727	0.257263	-1.08063	0.0825686	-0.350234	0.855407	-1.81295	0.00118671
WBGene00016981	0.0494814	0.940714	0.35593	0.0825686	-0.271236	0.466056	0.576381	0.00175236
WBGene00019772	-0.507068	0.779522	-1.16829	0.0825469	-1.26292	0.1938	-1.48195	0.0181059
WBGene00018007	0.0880424	0.902816	0.4054	0.0824999	0.0060041	0.994655	0.501345	0.0212499
WBGene00021475	0.708124	0.232197	0.64053	0.0824888	0.0835586	0.958371	1.62086	2.763296843843e-07
WBGene00000657	0.159826	0.952648	-1.40324	0.0823679	-1.72687	0.109236	-1.98282	0.00736214
WBGene00015264	0.448002	0.67226	-0.818125	0.0822794	-0.0394748	0.986761	0.347169	0.505702
WBGene00010815	0.433456	0.327563	0.447125	0.0822794	0.279748	0.60134	0.726963	0.00146586
WBGene00009010	0.142341	0.761812	0.304897	0.0822411	0.0542968	0.934955	0.287771	0.0930886
WBGene00008018	0.0646106	0.966512	-0.793456	0.0821791	0.387257	0.716598	-0.524335	0.27236
WBGene00015641	0.184002	0.852501	0.56848	0.0821697	0.304443	0.69043	0.413041	0.226091
WBGene00012255	-1.1588	0.790226	-3.21727	0.082138	-1.67289	0.633809	1.76269	0.27566
WBGene00014076	-0.306839	0.713723	-0.590436	0.0819522	-0.577141	0.267958	-1.10866	0.000230926
WBGene00013193	-0.148219	0.934642	-0.967147	0.0819522	0.187105	0.925742	-0.901607	0.0972777
WBGene00008353	-0.169018	0.834509	0.468318	0.0819363	-0.179638	0.816283	0.228983	0.457469
WBGene00011087	-0.141971	0.935012	-0.932637	0.0817667	0.262314	0.879679	-0.942463	0.0683114
WBGene00021465	-0.0864302	0.949699	-0.744238	0.0816068	0.258071	0.830941	-0.841348	0.0368436
WBGene00021486	0.239354	0.638609	0.385927	0.0815322	0.22106	0.653139	-0.121751	0.665822
WBGene00021137	-0.864606	0.655337	-1.46397	0.0813615	-1.0188	0.521376	-2.62154	0.000693002
WBGene00021133	0.0515392	0.956312	-0.506527	0.0813502	-0.0728584	0.953218	-0.56006	0.04264
WBGene00004138	0.256175	0.652371	0.421813	0.0813156	0.27736	0.56624	0.599236	0.00673962
WBGene00003220	-0.045011	0.961444	-0.492518	0.0813156	0.012704	0.992586	-0.483735	0.0766934
WBGene00001396	-0.180578	0.85083	-0.55895	0.0810391	-0.0572426	0.970091	-0.890166	0.00207554
WBGene00010892	0.206817	0.706832	0.387271	0.080969	0.175939	0.758084	0.324913	0.14608
WBGene00010157	0.209957	0.918366	-1.21009	0.0808263	0.764131	0.546089	-2.12038	0.00116026
WBGene00021628	0.152452	0.739881	0.309779	0.0806919	-0.203911	0.56727	0.665026	1.65611405926578e-05
WBGene00003102	0.629277	0.359338	0.676383	0.0806508	0.697758	0.222976	1.06357	0.00212621
WBGene00018215	0.442854	0.843704	1.27403	0.0804088	0.566099	0.771614	0.779789	0.330859
WBGene00013782	-0.944435	0.494174	-1.21798	0.0804088	-0.779471	0.56727	-1.83516	0.00464411
WBGene00000151	0.3429	0.554062	0.475203	0.0804088	0.26619	0.665876	0.300967	0.305296
WBGene00007439	1.20313	0.554633	1.66829	0.0800612	0.112544	0.983708	2.17326	0.0135296
WBGene00019250	-0.490462	0.410591	-0.563271	0.0800135	-0.467733	0.395649	-0.330329	0.349567
WBGene00304793	0.112667	0.945091	0.86648	0.0800135	-0.0533426	0.984853	0.463804	0.406852
WBGene00008430	0.0574687	0.946439	0.462722	0.0800135	-0.00234879	0.998672	0.413955	0.115406
WBGene00044431	0.233796	0.786514	0.544105	0.0800135	0.0841448	0.948876	0.43229	0.172009
WBGene00019757	0.291324	0.761521	0.623955	0.0796978	0.44381	0.510872	0.584154	0.0944095
WBGene00019994	-0.29925	0.805361	-0.759344	0.079602	-0.305674	0.796775	-1.07785	0.00661771
WBGene00016393	-0.0535443	0.954624	-0.503451	0.079532	-0.293163	0.640586	-0.656823	0.0136452
WBGene00044534	0.312524	0.913357	-1.94022	0.0795168	1.24306	0.422813	-1.10243	0.297578
WBGene00022730	2.05725	0.0959335	1.52993	0.0795168	-1.25708	0.505122	2.18344	0.00552899
WBGene00006648	0.125518	0.824047	0.336689	0.0793812	0.137068	0.794771	0.3508	0.0568921
WBGene00008930	0.0402091	0.969081	0.523043	0.079047	0.284141	0.679811	0.32282	0.318323
WBGene00018025	0.0182498	0.990886	-0.843141	0.078872	0.215254	0.893176	-1.44954	0.000807612
WBGene00001832	-0.165927	0.869018	-0.578556	0.078872	-0.154532	0.887234	-0.629074	0.0452601
WBGene00013758	0.670778	0.411027	0.770453	0.0788507	0.883137	0.145548	0.530276	0.253885
WBGene00006478	-0.316339	0.631508	-0.508268	0.0787098	-0.308559	0.611568	-0.843884	0.00117148
WBGene00044728	1.20597	0.200672	1.05809	0.0786067	0.513774	0.728445	1.9145	0.000350692
WBGene00017439	-0.80476	0.74762	-1.78065	0.0785608	0.0557216	0.990449	-1.69265	0.0789551
WBGene00001477	1.17278	0.784709	2.76722	0.0784647	0.669894	0.905682	2.7675	0.0704197
WBGene00012814	0.825868	0.588826	1.21403	0.0782916	-0.641525	0.732686	0.987969	0.159488
WBGene00185014	-0.0527138	0.962368	-0.601836	0.0782916	-0.16177	0.8866	-0.708352	0.0278609
WBGene00009531	-0.649851	0.448903	-0.785826	0.0781507	-1.3266	0.00805301	-1.30716	0.00112544
WBGene00000498	-0.00542228	0.995749	-0.688201	0.0781309	0.0908211	0.956794	-0.494528	0.221035
WBGene00020391	0.203091	0.842348	0.599854	0.0780633	0.00102572	0.999664	1.14241	0.000151706
WBGene00012589	0.903758	0.133422	0.720879	0.0777875	0.370708	0.704883	1.02608	0.00564497
WBGene00006759	-1.80937	0.363526	-1.97343	0.0777097	-1.07343	0.674814	-3.08139	0.00234652
WBGene00019218	-0.145744	0.814105	-0.381542	0.0776233	-0.11843	0.858755	-0.192758	0.422925
WBGene00022410	0.53483	0.592554	0.8013	0.0776214	1.09911	0.0541351	1.21765	0.00310938
WBGene00022233	-0.0945964	0.89711	0.412572	0.0775738	-0.138943	0.845577	0.573038	0.00741614
WBGene00015792	-0.407152	0.833357	-1.22006	0.0775416	-0.354925	0.862014	-1.14697	0.0815153
WBGene00001017	0.124367	0.905517	0.595299	0.077163	0.0262099	0.988171	0.541474	0.105196
WBGene00017951	-0.0575546	0.938077	0.39303	0.0771295	-0.028595	0.981549	0.392974	0.0684269
WBGene00016806	-0.592302	0.395881	-0.674	0.0771021	-0.277735	0.782239	-0.633642	0.0871761
WBGene00185076	-0.299562	0.869018	-1.08685	0.0770537	-0.647441	0.605046	-0.700978	0.268907
WBGene00009135	0.23624	0.841774	0.683887	0.0769136	0.0394992	0.985334	0.339016	0.444335
WBGene00000182	0.0476113	0.927947	0.288074	0.0768849	-0.187815	0.565733	0.455002	0.0020017
WBGene00017939	-0.221646	0.843019	0.648251	0.0768515	0.00609086	0.996858	0.0757926	0.892354
WBGene00020326	0.0992463	0.976037	-1.8556	0.0768515	-1.32461	0.477958	-2.26586	0.0231149
WBGene00000940	-0.012789	0.982637	0.304644	0.0768431	-0.236309	0.453135	0.24759	0.155345
WBGene00044660	0.664777	0.565714	0.953411	0.0768431	0.0439967	0.987396	1.93907	3.87886652722751e-05
WBGene00008113	0.268781	0.654567	0.453938	0.0768431	-0.505435	0.165759	-0.0374806	0.925271
WBGene00001874	0.132282	0.818945	0.350972	0.0767867	0.137752	0.803665	0.250091	0.228823
WBGene00018057	-0.308204	0.919247	-1.81754	0.0766531	1.03217	0.60358	-1.59279	0.110724
WBGene00018873	-0.790929	0.402548	-0.910455	0.0765422	0.552384	0.588005	-1.62348	0.000527206
WBGene00012594	-0.709479	0.691388	-1.37364	0.0764943	-0.0135716	0.996064	-1.14608	0.12369
WBGene00015284	-0.411205	0.559152	-0.58392	0.0764546	-0.431724	0.475075	-0.66564	0.0330658
WBGene00010731	-0.20004	0.698588	-0.3736	0.0764315	0.0507141	0.956211	-0.236183	0.29714
WBGene00011258	-0.837726	0.507544	-1.10418	0.0763526	0.146297	0.957323	-1.70779	0.00251684
WBGene00004806	0.103958	0.845702	0.314149	0.0763176	0.155116	0.720298	0.113458	0.602835
WBGene00002242	-0.439917	0.316021	-0.454005	0.0763176	0.664891	0.0212402	-0.446386	0.0701896
WBGene00043066	-0.686511	0.671455	-1.24647	0.0763176	-0.468199	0.80225	-2.11826	0.00149554
WBGene00018795	-0.082385	0.943542	0.621718	0.0763176	-0.168318	0.888067	0.23357	0.587406
WBGene00011201	-0.372456	0.708777	-0.724151	0.0763061	-0.320789	0.754403	-0.861321	0.0241827
WBGene00004988	0.235543	0.810997	0.607956	0.0762061	0.119192	0.925528	0.324608	0.400385
WBGene00018847	-0.234671	0.346451	0.250527	0.0761144	-0.31657	0.0898071	0.353216	0.00629291
WBGene00007340	-0.250454	0.844179	-0.758053	0.0761103	0.417767	0.664299	-1.10543	0.00467256
WBGene00022031	-0.10688	0.894683	-0.463147	0.0760256	-0.244886	0.685413	-0.865751	0.000200314
WBGene00012740	-0.194822	0.790265	-0.478397	0.0760125	-0.269182	0.652656	-0.219724	0.479463
WBGene00007935	-1.69385	0.209487	-1.49093	0.0757751	-0.635965	0.758573	-1.69058	0.0333369
WBGene00006528	-0.159459	0.830024	-0.445825	0.0757412	-0.0812159	0.931914	-0.413101	0.0956582
WBGene00020455	0.484202	0.581411	0.716064	0.0756112	0.207981	0.874748	1.28294	0.000354972
WBGene00008145	-0.222185	0.864329	-0.770897	0.0755786	0.017872	0.993277	-0.873592	0.0324082
WBGene00001094	0.187454	0.61049	0.292293	0.0755137	-0.0861348	0.872407	0.494154	0.000809971
WBGene00007109	-0.0694978	0.956336	-0.697331	0.0754954	-0.0341924	0.986761	-0.227213	0.64141
WBGene00021973	0.141305	0.798338	0.354329	0.0754954	0.0227216	0.984292	0.130894	0.591648
WBGene00001165	-0.154497	0.917101	0.836886	0.0754171	0.326455	0.80384	0.0460563	0.950796
WBGene00000596	1.81802	0.113207	1.40533	0.075396	1.39111	0.244045	0.238053	0.840915
WBGene00016945	-0.0468143	0.980823	1.00279	0.0753168	0.397461	0.803635	-0.113733	0.898884
WBGene00009375	-0.528038	0.755451	-1.14693	0.0753168	0.11785	0.967296	-0.737484	0.279482
WBGene00004004	0.592545	0.322527	0.619004	0.075182	0.244957	0.800068	0.110021	0.827755
WBGene00007840	-0.14949	0.859128	0.487724	0.075182	-0.616966	0.096286	0.457067	0.0896223
WBGene00002163	-1.1555	0.232475	-1.0655	0.0751723	-0.073377	0.982321	-1.19434	0.0360341
WBGene00001057	-0.154901	0.845415	-0.471955	0.0751481	-0.0249557	0.985463	-0.566626	0.0230095
WBGene00015019	-0.563245	0.731181	-1.17391	0.0748855	-1.91412	0.0162832	-2.22386	0.000315557
WBGene00016504	-0.323606	0.849897	-1.04391	0.0748236	-0.137013	0.956211	-0.268957	0.719274
WBGene00017722	0.352278	0.869998	1.21417	0.0748029	0.00280082	0.999664	1.40707	0.0276157
WBGene00017466	1.40295	0.163798	1.18617	0.0747713	-0.286825	0.906014	2.92888	3.03804308111867e-07
WBGene00022393	-0.0296221	0.965915	0.354319	0.0747713	0.0262176	0.98015	0.0534622	0.857252
WBGene00020099	0.00473199	0.995749	-0.539628	0.0746448	-0.0255141	0.986804	-0.493443	0.0974585
WBGene00009084	0.00692182	0.992635	-0.413475	0.0745456	0.304929	0.466116	-0.320531	0.178102
WBGene00022297	0.21212	0.689	0.389003	0.0745456	0.0392672	0.970091	0.117165	0.676763
WBGene00019838	-0.205604	0.765477	-0.462662	0.0744531	0.150848	0.844832	-0.292894	0.286843
WBGene00007387	-0.101064	0.919604	-0.57353	0.0743915	-0.214956	0.812423	-0.503906	0.115335
WBGene00010793	-0.0918538	0.910869	-0.465933	0.0743915	-0.447498	0.267144	-0.10371	0.77357
WBGene00002012	-0.281233	0.843619	-0.849713	0.0743324	0.204876	0.902005	-1.00514	0.0250649
WBGene00003958	0.035969	0.968151	0.463892	0.0741561	-0.194591	0.778887	0.67004	0.00481848
WBGene00015818	-0.785718	0.423505	-0.937289	0.0741561	0.16921	0.930493	-1.11495	0.0238619
WBGene00010703	-1.11877	0.283037	-1.11543	0.0741023	-0.958015	0.357023	-1.70421	0.002703
WBGene00015460	-0.264619	0.76596	-0.594091	0.0740861	-0.185637	0.857216	-0.908499	0.00265423
WBGene00017349	0.109197	0.818068	0.290145	0.0739879	-0.019896	0.982321	0.151824	0.407482
WBGene00008411	0.0829649	0.886657	0.343184	0.0738051	0.0188561	0.985359	0.179517	0.407606
WBGene00013516	-0.496649	0.654109	-0.851283	0.0736421	-0.6698	0.416638	-0.614054	0.209443
WBGene00022276	0.0584985	0.938077	0.405355	0.0736421	-0.163302	0.79204	0.315612	0.17652
WBGene00015150	0.323935	0.75644	0.689458	0.0736356	0.23166	0.845544	0.398232	0.35167
WBGene00015922	-0.155687	0.867611	0.534051	0.0735499	-0.248816	0.746514	0.460804	0.123014
WBGene00018595	0.737911	0.499679	0.958141	0.0735499	0.590373	0.604856	1.47428	0.00178114
WBGene00022791	0.329199	0.658143	0.565732	0.073527	0.269933	0.732887	0.661222	0.0262041
WBGene00008404	0.00439519	0.995749	0.537411	0.0734949	0.772738	0.0344508	0.6904	0.0134486
WBGene00000507	-0.264165	0.580436	-0.393322	0.0734929	-0.279373	0.495223	-0.237962	0.314241
WBGene00016614	-0.0771771	0.942782	-0.595403	0.0733737	-0.382691	0.566153	-0.700127	0.0256379
WBGene00013559	0.0522154	0.969081	-0.699258	0.0733622	0.93809	0.0563367	-0.120812	0.831626
WBGene00004056	0.0855708	0.928117	0.520653	0.073331	0.273108	0.688495	0.585826	0.0331911
WBGene00001401	-0.548462	0.681846	-0.995988	0.073331	0.17444	0.933106	-0.726416	0.208213
WBGene00018152	0.449574	0.543833	0.628763	0.0732218	-0.0758881	0.960467	1.46891	1.54226552541453e-06
WBGene00005653	1.32611	0.457234	1.63058	0.0731756	2.72722	0.0062149	0.811401	0.442058
WBGene00007365	0.0731867	0.967371	0.915064	0.0730375	0.493917	0.673053	1.20397	0.0110035
WBGene00002003	0.0989074	0.852501	0.31348	0.0730005	0.00250814	0.997731	0.118902	0.57509
WBGene00011608	0.835993	0.270582	0.822063	0.0729425	0.16002	0.92559	1.24627	0.0026868
WBGene00000044	-0.347349	0.827803	-1.03176	0.0729425	-0.0430823	0.987291	-0.117814	0.882173
WBGene00009216	-0.0855594	0.954909	-0.849285	0.072817	-0.0684398	0.97669	-0.101735	0.882429
WBGene00016790	0.245899	0.761521	0.539221	0.0727343	0.550492	0.216783	0.538292	0.0651315
WBGene00008455	0.430235	0.644971	0.715242	0.0726992	0.369773	0.695131	1.14701	0.00136783
WBGene00018062	-0.0750666	0.970456	1.02507	0.0725247	-4.18097	6.40551938673722e-07	0.938538	0.0962336
WBGene00008288	0.0297437	0.98033	0.626514	0.0724371	0.593082	0.273891	0.446033	0.222862
WBGene00010922	0.0862838	0.882322	0.337554	0.0724139	-0.0610614	0.932636	0.11719	0.615438
WBGene00017611	0.534327	0.810997	1.34367	0.0720076	0.529401	0.805701	1.37951	0.0539099
WBGene00007554	-0.230749	0.631508	-0.377459	0.0717808	-0.297495	0.41702	-0.544741	0.00454477
WBGene00015778	-0.389938	0.617484	-0.622567	0.0717808	-0.896481	0.032819	-0.591489	0.0816815
WBGene00009113	0.175529	0.915253	-0.954952	0.0716888	0.246328	0.887518	-0.788961	0.13952
WBGene00010858	-0.203162	0.852501	-0.652471	0.0715469	-0.401931	0.588005	-1.05898	0.00124994
WBGene00009157	0.739394	0.157382	0.625243	0.0714815	-0.542573	0.356599	0.637205	0.057779
WBGene00016652	-0.1656	0.886045	-0.685369	0.0714815	-0.0253369	0.989551	-0.473284	0.236402
WBGene00015425	0.007547	0.993152	-0.510535	0.0714233	-0.0729299	0.950039	-0.452831	0.104453
WBGene00006881	0.268541	0.861722	0.885047	0.0713769	-0.784025	0.387654	0.366433	0.536262
WBGene00006353	-0.208823	0.70658	-0.401531	0.0713694	-0.365773	0.302659	-0.257955	0.280301
WBGene00002957	0.0901068	0.880812	0.348677	0.0713571	0.0520384	0.94845	0.398007	0.0296205
WBGene00003035	0.317481	0.623586	0.508169	0.0713159	0.109139	0.917096	0.673934	0.0089543
WBGene00044291	0.394256	0.610734	0.619118	0.0712951	0.302604	0.720336	0.645903	0.0500087
WBGene00009980	-0.228562	0.816763	-0.612809	0.0712768	-0.500326	0.390307	-1.04281	0.000657513
WBGene00022396	-0.0982382	0.921044	0.557902	0.0711744	-0.0973813	0.934496	0.696127	0.015606
WBGene00013602	2.00996	0.0362314	1.32123	0.0711744	0.671693	0.700559	2.19293	0.000833346
WBGene00003064	-0.161776	0.859128	-0.541084	0.0710346	-0.196693	0.818712	-0.680563	0.0150474
WBGene00016019	0.0610598	0.911581	0.312018	0.0709469	-0.207133	0.552792	0.39619	0.0132113
WBGene00009078	0.430733	0.658829	0.743353	0.0708605	0.276613	0.815348	0.701488	0.0817632
WBGene00012029	0.481437	0.566213	0.697468	0.0708346	0.793782	0.134533	0.517764	0.197043
WBGene00012433	-0.0237421	0.986811	-0.785449	0.0708053	-0.171322	0.912163	-0.82509	0.0474154
WBGene00011200	0.660714	0.543791	0.920307	0.0706989	0.684454	0.462575	0.64166	0.233582
WBGene00022675	-0.562035	0.491169	-0.733656	0.0706917	-0.477465	0.553033	-1.15358	0.00177502
WBGene00010698	-0.000968308	0.999287	-1.18409	0.0706794	-0.203883	0.931914	-1.10708	0.0792188
WBGene00008586	0.0846597	0.898231	0.382128	0.0704453	0.0417786	0.965392	0.302311	0.161579
WBGene00013843	1.72039	0.16821	1.49311	0.0704049	1.08379	0.490385	1.41416	0.0793424
WBGene00015544	-0.831401	0.63269	-1.37781	0.0703971	0.340036	0.894126	-3.1039	7.35028899579548e-06
WBGene00020540	-0.258267	0.840288	0.752917	0.0703971	0.29369	0.801799	0.442527	0.33468
WBGene00008848	-0.279473	0.77773	-0.656202	0.0703339	0.258039	0.794771	1.68492	5.90207197040961e-08
WBGene00007878	-0.0589743	0.956559	0.59382	0.0703339	-0.391639	0.552829	0.623285	0.0483344
WBGene00020088	-0.0491472	0.958677	-0.526232	0.0702852	-0.209887	0.788678	-0.428352	0.144107
WBGene00235158	1.54544	0.0941011	1.18421	0.070239	1.22351	0.198892	1.23406	0.0471088
WBGene00000765	-0.0627875	0.961444	-0.703189	0.070239	-0.182079	0.887882	-0.841996	0.0212894
WBGene00004475	0.236285	0.687811	-0.436905	0.0701615	-0.000530209	0.999699	0.189936	0.50418
WBGene00044150	-0.535116	0.478995	-0.689425	0.0701111	-0.0182836	0.991702	-1.31656	0.000120802
WBGene00011826	-0.369598	0.762322	-0.836379	0.0700483	-0.336365	0.78379	-0.719923	0.115694
WBGene00043053	-0.222161	0.942727	-1.83309	0.0700257	-0.565955	0.846362	-0.821925	0.457299
WBGene00000114	-0.62453	0.319328	-0.659971	0.0700244	-0.783142	0.110237	-0.409229	0.301487
WBGene00016979	-0.195455	0.885377	-0.81774	0.0699456	-0.541257	0.528872	-0.256306	0.643393
WBGene00015233	0.121574	0.876799	0.455639	0.0699357	0.138895	0.862269	0.392826	0.117878
WBGene00015423	-0.173521	0.864155	0.588621	0.0698958	-0.00601847	0.99622	-0.0113562	0.983639
WBGene00022798	-0.198321	0.782934	-0.47988	0.0698958	-0.482293	0.221235	-0.529219	0.0361506
WBGene00012553	-0.0925518	0.924561	-0.55293	0.0698426	-0.463307	0.367671	-0.778237	0.00552708
WBGene00017541	0.992287	0.16821	0.856789	0.0698313	0.326345	0.804569	0.916941	0.0433571
WBGene00019760	-0.377741	0.617181	-0.606732	0.0696609	-0.503608	0.373728	-0.728257	0.0207356
WBGene00019821	0.0835848	0.924561	0.495804	0.0696087	0.378144	0.437423	0.305816	0.303348
WBGene00000164	0.0164237	0.982884	0.416727	0.0695618	-0.0426342	0.968788	0.0548026	0.876692
WBGene00000497	-0.260941	0.848244	-0.855664	0.0695618	-0.295088	0.821147	-0.349325	0.509211
WBGene00014998	-0.507159	0.869018	-1.84892	0.0695187	-1.62674	0.319904	-2.58569	0.00679434
WBGene00010957	-0.376549	0.800184	-0.96821	0.0694936	-1.1017	0.135536	-1.68133	0.000448602
WBGene00022307	0.0671751	0.93737	0.464226	0.0694475	0.31319	0.525432	0.334568	0.212313
WBGene00022195	-0.193658	0.714977	-0.389793	0.0691645	-0.282294	0.470711	-0.20358	0.393764
WBGene00017060	-0.251016	0.865821	0.857287	0.0690648	-2.73514	1.06634172880031e-07	0.689701	0.151532
WBGene00022783	0.223617	0.790265	-0.5673	0.0690419	-0.0226035	0.98863	-0.403123	0.213714
WBGene00015159	0.0180271	0.97606	0.327792	0.0688432	-0.0195302	0.984655	0.00787044	0.980061
WBGene00269376	-0.485834	0.723499	-1.02766	0.0687854	0.259514	0.880772	-1.08272	0.0428057
WBGene00021370	-0.19724	0.753424	0.425757	0.0687824	-0.395918	0.288266	-0.0788971	0.815307
WBGene00011070	-0.709991	0.46144	-0.897058	0.0687515	-0.308778	0.829953	-1.29187	0.00438155
WBGene00011193	0.0989231	0.903379	0.472327	0.0686442	0.0281249	0.984655	0.308634	0.265892
WBGene00022646	0.193915	0.584387	0.293691	0.0686442	0.0731746	0.894294	0.499197	0.000550266
WBGene00019298	0.0860338	0.925984	-0.52527	0.0682703	0.00860241	0.994655	-0.321548	0.305693
WBGene00010538	1.81218	0.0187355	1.10234	0.0682333	-0.106226	0.972497	1.41323	0.0115256
WBGene00022647	0.110824	0.892796	0.48201	0.068194	0.0787809	0.938668	0.323969	0.249516
WBGene00015148	-0.404512	0.654145	-0.699832	0.068194	-0.308874	0.753179	-0.692938	0.0630027
WBGene00003646	-0.08241	0.940472	0.605396	0.0681626	0.372266	0.587149	0.915065	0.00228748
WBGene00010918	-0.439338	0.233336	-0.414276	0.0680484	-0.209839	0.695647	-0.67629	0.000988891
WBGene00015196	-0.134615	0.917363	-0.753396	0.0678822	-0.385678	0.691334	-1.22414	0.00105042
WBGene00045395	1.26627	0.467635	1.59021	0.0677825	0.186722	0.965263	1.84804	0.0222513
WBGene00003077	0.435972	0.609459	0.688772	0.0677825	0.173044	0.893294	0.80458	0.0235271
WBGene00001463	0.598915	0.464675	0.759241	0.0677657	0.509511	0.527535	1.46551	6.11606451542539e-05
WBGene00012258	-0.333503	0.703835	-0.644722	0.0676938	-0.338108	0.679318	-1.01839	0.00148436
WBGene00015781	0.456472	0.789522	-1.21304	0.0676808	-1.12313	0.27396	-0.60172	0.404409
WBGene00001050	-0.0101942	0.990052	0.443554	0.0675471	0.189671	0.766122	0.258293	0.333777
WBGene00050913	0.919208	0.193732	0.825976	0.0675366	0.130848	0.943491	1.75034	6.8225154204768e-06
WBGene00013461	-0.0226712	0.973127	0.354839	0.0675012	0.04549	0.957808	-0.0202026	0.948819
WBGene00002062	0.327669	0.44254	0.404076	0.0674927	0.0441091	0.965263	0.102069	0.731198
WBGene00007185	0.258827	0.759779	-0.574978	0.0674927	0.0451779	0.977807	-0.247854	0.503996
WBGene00002152	0.351416	0.609287	0.556141	0.0674827	-0.305492	0.655133	1.34721	3.56871192287546e-07
WBGene00003596	0.248929	0.693367	0.469696	0.067471	0.402254	0.341068	0.494737	0.0454758
WBGene00019188	-0.309646	0.799488	-0.800787	0.0674357	0.172901	0.913281	-0.247939	0.655516
WBGene00017565	0.139811	0.908572	-0.708296	0.067407	0.233064	0.842464	0.0918953	0.876858
WBGene00019361	0.104199	0.906364	-0.51704	0.067407	1.41098	6.85305192874713e-08	-0.762707	0.00316431
WBGene00020498	-0.106784	0.893192	-0.471966	0.0673255	-0.0447634	0.971389	-0.0562513	0.884762
WBGene00010119	-0.426174	0.790265	-1.11298	0.0672631	-0.0976205	0.972702	-0.811226	0.182848
WBGene00017781	-0.431175	0.585531	-0.659891	0.0672144	-0.445542	0.520777	-1.08586	0.000876052
WBGene00007576	0.288824	0.703492	0.554965	0.0672144	0.374809	0.523037	0.592692	0.041132
WBGene00011684	0.219863	0.76455	0.498917	0.0671776	0.0828036	0.936889	1.0052	2.81762432024295e-05
WBGene00009621	0.471937	0.490396	0.620964	0.0671458	-0.294395	0.726071	0.13113	0.781933
WBGene00004896	0.0600873	0.934642	0.395246	0.0671222	0.14579	0.813699	0.286733	0.203618
WBGene00004063	0.0561545	0.939576	-0.41211	0.0670282	-0.0425641	0.966959	-0.288692	0.221814
WBGene00020341	0.202165	0.761693	0.453088	0.0670108	-0.356616	0.412335	0.206323	0.473736
WBGene00021899	0.32279	0.524252	0.446818	0.0670108	0.486443	0.158574	0.400298	0.098527
WBGene00015956	-0.144272	0.88332	0.582483	0.0668858	-0.499393	0.339265	0.625218	0.0405488
WBGene00016152	0.606996	0.630213	0.981128	0.0668858	0.259894	0.888595	1.45201	0.00226982
WBGene00011003	-0.114129	0.919247	-0.655655	0.066843	-0.154965	0.902608	-0.420247	0.273627
WBGene00011116	0.35278	0.657886	0.619731	0.0667442	0.464267	0.443919	1.18601	7.60442475590632e-05
WBGene00013077	0.01794	0.986584	0.547692	0.0666759	-1.87395	2.04277853223111e-12	0.387465	0.217922
WBGene00018732	0.588873	0.386301	0.678628	0.0666759	-0.158061	0.909114	1.44861	4.63412437675246e-06
WBGene00020120	-0.995751	0.525258	-1.38714	0.0666759	-0.545757	0.792182	-2.31361	0.000723892
WBGene00011761	-0.112655	0.836897	-0.337006	0.0666759	-0.0694588	0.917351	-0.265124	0.156326
WBGene00017037	-0.0451564	0.93495	0.301493	0.0666759	-0.111917	0.812427	-0.0588578	0.801746
WBGene00019711	0.126467	0.827928	0.358531	0.0666759	0.131324	0.814687	0.188594	0.392092
WBGene00306081	-0.523509	0.83462	-1.62803	0.0666759	-0.429021	0.876378	-1.57571	0.0639115
WBGene00003790	0.222348	0.74762	0.476846	0.066527	0.20419	0.762755	0.900937	8.88183612385645e-05
WBGene00006767	-0.428228	0.63024	-0.712327	0.0664759	0.319569	0.740977	-0.539074	0.176308
WBGene00014096	-0.313605	0.739506	-0.664594	0.0662498	-0.216317	0.844832	-1.04479	0.00148328
WBGene00012645	0.264578	0.672081	0.478491	0.0661825	0.125279	0.8866	0.541441	0.028263
WBGene00007436	0.30814	0.635313	0.514731	0.0661549	0.117666	0.908511	0.654669	0.0117997
WBGene00009069	0.0362497	0.984993	-1.05704	0.0661343	-0.435885	0.761438	-1.67339	0.00186456
WBGene00009340	-0.310873	0.636168	-0.522976	0.0659494	-0.191707	0.812427	-1.08057	1.71647730952139e-05
WBGene00001757	-0.208209	0.871823	-0.781141	0.0659204	-0.236294	0.857216	-0.826481	0.0421503
WBGene00002189	-0.357573	0.48973	-0.472037	0.0658891	-0.312914	0.528872	-0.325989	0.229315
WBGene00000263	-0.132249	0.88055	-0.519032	0.0657471	-0.446382	0.333529	-0.787459	0.00219957
WBGene00007464	0.0546139	0.94697	-0.469656	0.0656942	-0.0435868	0.972417	0.0402286	0.917727
WBGene00015248	-0.00454059	0.995934	-0.644438	0.065579	-0.45568	0.487533	-1.01113	0.00148328
WBGene00004827	-0.0431997	0.970921	0.610894	0.0655337	0.176767	0.873231	-0.0368782	0.946288
WBGene00021934	0.156936	0.876428	0.598681	0.0652795	0.0427739	0.980742	1.18895	3.56841179662189e-05
WBGene00017653	0.0778124	0.942727	0.599865	0.065202	0.520818	0.326518	1.02652	0.000399214
WBGene00015088	-0.403584	0.530663	-0.568222	0.0651873	-0.25514	0.74636	-0.827773	0.00337077
WBGene00007141	0.805064	0.76361	1.80833	0.0650624	-0.24307	0.956794	2.67421	0.00264157
WBGene00004444	0.188948	0.796361	-0.486888	0.0650393	0.0160458	0.990449	0.121259	0.732536
WBGene00013431	-0.390193	0.776255	-0.926819	0.0649746	-0.269233	0.867085	-1.20855	0.009799
WBGene00003645	-0.166945	0.893608	-0.743629	0.0647272	1.10024	0.0195556	-0.595738	0.145958
WBGene00008284	-0.291406	0.669011	-0.528728	0.0646897	0.104927	0.919935	-1.08348	1.95305717001003e-05
WBGene00015246	1.40524	0.445558	1.74766	0.0646889	0.886767	0.699624	2.10378	0.0171868
WBGene00006944	-0.0749818	0.943542	-0.606701	0.0644622	0.0748951	0.957808	-0.541695	0.094906
WBGene00016558	0.545839	0.6986	-1.05528	0.0644293	-0.260395	0.893176	-1.3494	0.0113404
WBGene00017418	0.975863	0.322057	1.05041	0.0644259	0.436532	0.771882	2.54586	2.55502647148507e-07
WBGene00003663	-0.747818	0.580946	-1.17198	0.0644259	-1.52587	0.0689667	-1.48151	0.0129162
WBGene00004472	0.107167	0.886442	-0.456053	0.0644259	-0.0887016	0.922857	0.00913099	0.982814
WBGene00017310	-0.366093	0.534993	-0.519186	0.0644096	-0.267146	0.683615	-0.428893	0.130759
WBGene00010456	-0.295253	0.788577	-0.73977	0.0644096	-0.868481	0.107141	-1.10506	0.00249792
WBGene00020436	-0.0721529	0.924561	-0.43631	0.0644096	-0.647106	0.0209331	-0.451798	0.0471722
WBGene00012446	-0.26058	0.689538	-0.498462	0.0643626	-0.26096	0.670041	-0.530031	0.0388367
WBGene00020921	0.0855414	0.926145	0.529494	0.0643061	-0.507608	0.247041	0.239222	0.473668
WBGene00003750	0.856499	0.217466	0.801671	0.0643061	1.22003	0.0154808	1.97082	1.48504393839345e-07
WBGene00017708	0.0923863	0.928851	0.568419	0.0643053	-0.141391	0.900008	0.291142	0.404736
WBGene00011890	0.11893	0.844704	0.369087	0.064305	0.220336	0.598422	0.108601	0.674225
WBGene00001749	-0.207978	0.827803	-0.597466	0.064174	-0.182699	0.857122	-0.314559	0.387223
WBGene00198656	0.583291	0.8388	1.66146	0.064143	-1.96457	0.40211	2.26219	0.00499527
WBGene00014207	-0.450471	0.495082	-0.60376	0.06407	-0.0762947	0.957808	-1.02788	0.000466656
WBGene00009530	-0.78311	0.613615	-1.30647	0.0640465	-0.239458	0.923567	-0.977822	0.167024
WBGene00021869	0.293553	0.593024	0.458679	0.0639829	0.0886932	0.92311	0.694496	0.00210474
WBGene00044200	-0.362061	0.864313	-1.31384	0.06393	-0.814991	0.555744	-1.56556	0.0194491
WBGene00017168	-0.863643	0.670915	-1.58857	0.06393	-0.195425	0.957808	-2.70561	0.000605436
WBGene00019497	0.154148	0.925984	0.93379	0.0637758	-0.3138	0.844495	0.759868	0.137419
WBGene00018925	-0.148154	0.810997	-0.397336	0.0636976	0.0329536	0.976043	-0.273282	0.227235
WBGene00017314	-0.515804	0.561739	-0.769034	0.0636757	-0.263183	0.825158	-0.773884	0.053276
WBGene00013968	0.163534	0.869992	0.592448	0.06366	0.0794912	0.955399	0.529664	0.0953244
WBGene00013484	-0.297992	0.824337	-0.84413	0.0636461	-0.147743	0.932438	-1.19394	0.00439109
WBGene00003765	0.44276	0.301489	0.466361	0.0635388	-0.387025	0.362081	0.180956	0.55212
WBGene00002135	0.0583243	0.91657	-0.328272	0.0635006	0.0976374	0.862014	-0.213927	0.257739
WBGene00010362	-0.189791	0.815612	-0.526932	0.0634977	0.261884	0.679777	-0.385231	0.182658
WBGene00015027	-0.207201	0.884819	-0.886	0.0634938	0.00883913	0.996064	-0.973943	0.0311647
WBGene00006820	-1.55407	0.232197	-1.48405	0.0633394	-0.515228	0.824796	-2.42626	0.000804365
WBGene00015366	-0.403527	0.707364	-0.805103	0.0632577	-0.760486	0.25126	-0.830527	0.0464523
WBGene00007551	0.0112919	0.990886	0.534037	0.0632316	-0.264798	0.712947	0.262581	0.42528
WBGene00021637	-0.174427	0.663481	0.311883	0.0631968	-0.0807264	0.88691	0.128868	0.520096
WBGene00003061	-0.143718	0.898048	-0.66693	0.0628006	-0.549137	0.364537	-1.07055	0.000998512
WBGene00011380	0.0749203	0.949163	-0.692451	0.0627165	0.190778	0.866747	-0.259385	0.546052
WBGene00009393	0.205018	0.878899	0.801203	0.0626606	-0.431016	0.658596	1.8862	5.4157044429109e-07
WBGene00009374	-1.10098	0.0470718	-0.76283	0.0626129	-1.37666	0.00181	-1.18225	0.00156061
WBGene00003887	0.975554	0.176942	0.871493	0.0625207	0.552387	0.556272	1.21822	0.0047001
WBGene00021388	-0.209232	0.843619	-0.659769	0.0623546	-0.415765	0.553769	-0.790776	0.0174963
WBGene00015910	3.75614	0.0128234	2.26555	0.062342	0.72681	0.858755	2.31802	0.0474149
WBGene00007142	0.283041	0.690058	0.540472	0.0623005	-1.00914	0.00103305	-0.23919	0.482562
WBGene00014066	0.0182147	0.980801	0.410829	0.0622555	0.203088	0.700486	0.50707	0.013573
WBGene00021478	0.667727	0.815404	1.74332	0.0622232	3.15107	0.0010953	2.08686	0.0163052
WBGene00016314	0.0849442	0.944504	-0.699722	0.062198	0.181102	0.884367	0.535565	0.162324
WBGene00018566	-0.171539	0.827928	0.493259	0.0621778	-0.106262	0.913192	-0.330595	0.243464
WBGene00011806	-0.063553	0.919074	0.362963	0.0621778	-0.0867766	0.900545	0.31596	0.103821
WBGene00015964	1.14179	0.609459	1.80068	0.0620497	1.34042	0.448115	1.69609	0.0732235
WBGene00007234	-0.267101	0.786772	-0.670128	0.0620238	-0.267596	0.782187	-0.965878	0.00342557
WBGene00016209	0.057656	0.958471	-0.634927	0.0620238	0.00218693	0.999139	-0.456426	0.194524
WBGene00006876	-0.492394	0.532816	-0.70162	0.061831	-0.593561	0.337493	-0.597138	0.114419
WBGene00010742	0.524211	0.406874	0.630725	0.0618159	-0.0934316	0.946544	0.860618	0.00571664
WBGene00013923	0.140477	0.938171	1.00661	0.0618159	0.0610296	0.984655	0.847965	0.118713
WBGene00006762	-0.055497	0.952514	-0.516248	0.0618159	0.602476	0.101108	-0.643324	0.0129828
WBGene00007758	2.19956	0.0634003	1.60047	0.0617882	0.385153	0.901161	2.52206	0.00107847
WBGene00010595	-0.0541557	0.944366	-0.444133	0.0617882	0.516447	0.104069	-0.68293	0.00163923
WBGene00008442	0.409361	0.61579	0.667585	0.0616738	0.314268	0.724007	0.5164	0.159904
WBGene00022500	-0.248883	0.88055	0.990622	0.0616322	-0.219671	0.909114	0.567525	0.333574
WBGene00004283	0.0327449	0.959818	0.357707	0.0615857	0.00913308	0.992236	0.22734	0.268907
WBGene00013844	0.878854	0.16821	0.779765	0.0614312	0.0256732	0.990453	0.772801	0.0557311
WBGene00012117	0.703434	0.585531	1.09405	0.0613934	0.0575429	0.985359	1.86008	0.000414625
WBGene00003154	-0.492309	0.76434	-1.1423	0.0613928	-0.132707	0.960447	-1.22236	0.0371763
WBGene00009600	0.133851	0.975104	2.23121	0.0612695	-5.7569	0.00738549	1.74138	0.15634
WBGene00007918	0.0894541	0.899436	-0.429777	0.061204	-0.28217	0.524082	-0.625363	0.00296371
WBGene00000987	0.00775947	0.991357	-0.407238	0.0612026	0.182535	0.737796	-0.537486	0.00772186
WBGene00008511	-0.455903	0.724231	-0.957148	0.0612026	-0.406255	0.759766	-1.84339	5.97063111245203e-05
WBGene00007048	0.201062	0.847402	0.641079	0.0612026	0.016399	0.991853	0.533434	0.123482
WBGene00004507	-0.800048	0.114412	-0.641498	0.0611957	-0.415846	0.533112	-0.829978	0.00933938
WBGene00022286	0.447775	0.63329	0.759264	0.0611887	0.254537	0.832348	0.80009	0.0407198
WBGene00017119	-0.0148114	0.986359	-0.456995	0.0611887	-0.236952	0.674013	-0.0776463	0.827307
WBGene00007812	-0.0234515	0.980852	-0.55112	0.061082	-0.359525	0.529642	-0.839135	0.00179078
WBGene00020011	1.04177	0.250241	1.03148	0.0610313	-0.235867	0.908858	1.42933	0.00460225
WBGene00022601	1.35818	0.272673	1.3831	0.0610006	1.85273	0.0383189	1.4538	0.0382315
WBGene00044759	0.345627	0.748696	0.741907	0.0608803	0.0278692	0.989551	0.370859	0.415748
WBGene00000992	-0.183703	0.859128	-0.633605	0.0608238	-0.186815	0.862014	-0.882591	0.00467256
WBGene00001708	-0.322994	0.634198	-0.550894	0.0608238	-0.139158	0.887446	-0.607883	0.0302331
WBGene00006605	-0.290428	0.683852	-0.547566	0.0608238	-0.473665	0.316897	-0.527425	0.0652563
WBGene00016059	-0.124328	0.869018	-0.456487	0.060777	-0.158345	0.822435	-0.571472	0.0121641
WBGene00007756	-0.465571	0.339823	-0.519359	0.0606964	-0.474843	0.273634	-0.824786	0.0010479
WBGene00020611	-0.199203	0.925984	-1.24827	0.0606801	-0.969637	0.40211	-1.76606	0.00405691
WBGene00022850	0.284898	0.754801	0.632024	0.060678	0.39141	0.567909	0.399014	0.272785
WBGene00021849	-0.0382802	0.971744	-0.590727	0.0606435	-0.368901	0.560281	-0.808481	0.00551651
WBGene00015249	0.232139	0.659354	0.416172	0.0605273	0.1499	0.814504	0.491333	0.0184511
WBGene00021758	0.164944	0.844627	0.518196	0.0605134	-0.248114	0.720075	0.438366	0.114006
WBGene00003067	0.210293	0.89711	-1.02246	0.0604333	0.0535631	0.984968	-0.868759	0.103993
WBGene00007553	1.01443	0.495581	1.37365	0.0604208	-0.17111	0.957808	3.04705	1.84163317704938e-06
WBGene00004336	-0.0915897	0.899436	0.436713	0.0604046	-0.121818	0.873722	0.536126	0.0141932
WBGene00010910	0.102708	0.903379	0.507016	0.0603401	0.124107	0.893176	0.604446	0.0174957
WBGene00305131	0.213735	0.855022	0.707485	0.0603312	0.0208951	0.991702	1.04508	0.00218812
WBGene00014204	-0.0205468	0.974929	0.350353	0.0600848	0.0114618	0.990449	0.268005	0.163715
WBGene00011930	0.296343	0.66693	0.538588	0.0598884	0.197469	0.809413	0.517245	0.0641831
WBGene00004342	-0.100249	0.945452	-0.871885	0.0598787	0.187488	0.907294	-0.483686	0.333297
WBGene00044350	0.515667	0.323712	0.565897	0.0596024	0.410154	0.452552	0.542141	0.0659581
WBGene00044204	0.428386	0.44254	0.539863	0.0594511	0.0938738	0.933106	-0.166664	0.657181
WBGene00003183	0.243016	0.782671	0.601385	0.0594511	-0.0379491	0.983708	0.696946	0.0208228
WBGene00005735	-0.787474	0.499458	-1.09675	0.0594084	0.513034	0.691413	-1.66172	0.00226472
WBGene00012198	-0.378289	0.803172	-1.02691	0.0592815	0.197909	0.9184	-1.31656	0.00980974
WBGene00002034	-0.0834791	0.955424	-0.854213	0.0592815	0.141197	0.934496	-0.597253	0.207579
WBGene00013985	-0.482193	0.203395	-0.449172	0.0592815	-0.369046	0.357023	-0.463133	0.0443929
WBGene00002257	0.484108	0.430524	0.605492	0.0592752	0.305581	0.686123	0.216868	0.583634
WBGene00008739	0.148166	0.872997	0.566999	0.0592472	-0.25759	0.73405	0.115466	0.785582
WBGene00016283	-0.29784	0.779986	-0.737478	0.0592069	-0.318424	0.753116	-0.862586	0.0198589
WBGene00010965	-0.46531	0.656916	-0.835323	0.0591017	-0.78968	0.242469	-1.06035	0.0104577
WBGene00015569	0.134056	0.868537	0.487866	0.0590724	-0.233334	0.713843	1.05499	3.22173274899786e-06
WBGene00001150	-0.453995	0.789522	-1.16527	0.0590217	-1.37413	0.0973996	-1.91242	0.000657191
WBGene00017589	-0.82743	0.278888	-0.856931	0.0590217	-0.479968	0.624115	-1.32478	0.0014213
WBGene00009660	0.283928	0.761232	0.648297	0.0589708	0.00192283	0.999139	0.456325	0.207579
WBGene00007070	-0.057749	0.954909	-0.579821	0.0588866	-0.0318319	0.984968	-0.662084	0.0232692
WBGene00009299	0.744206	0.518797	1.04234	0.0586377	0.439424	0.765255	0.362203	0.602668
WBGene00000763	0.193664	0.684471	0.367231	0.0585108	0.000131369	0.99996	0.328011	0.0883187
WBGene00002023	-0.17661	0.803687	-0.473927	0.0584918	0.000824978	0.999664	-0.544016	0.0223249
WBGene00007957	1.3614	0.14581	1.1701	0.0584918	0.0918766	0.977349	3.00216	2.34240371817642e-08
WBGene00009026	0.173672	0.865821	0.617917	0.0584918	-0.0669669	0.964756	0.671523	0.0309007
WBGene00002992	-0.468437	0.702923	-0.94527	0.0584918	-0.562644	0.576537	-0.847326	0.0828563
WBGene00044500	0.761088	0.507544	1.05713	0.0584918	0.622835	0.594266	1.32675	0.0112132
WBGene00017065	-0.787362	0.332561	-0.877221	0.0584918	-0.912924	0.171493	-1.62148	9.67151256383698e-05
WBGene00010964	-0.551003	0.612905	-0.91019	0.0584918	-0.552465	0.575458	-1.4322	0.00107792
WBGene00304908	-0.996772	0.373259	-1.16415	0.0584425	0.650434	0.618323	-1.57815	0.00577341
WBGene00022171	-0.419461	0.409015	-0.513607	0.0584425	-0.164921	0.837963	-0.733361	0.00329261
WBGene00010871	0.745185	0.404681	0.901846	0.0584302	0.267362	0.862076	0.457162	0.401911
WBGene00017766	0.447641	0.495581	0.61052	0.0582839	0.0965562	0.939105	0.616283	0.0487959
WBGene00007317	0.346867	0.58286	0.540353	0.0582351	-0.277724	0.683125	0.833036	0.00126296
WBGene00017583	0.594395	0.379449	0.697678	0.058235	0.506233	0.449737	1.08756	0.00101717
WBGene00009939	-0.55998	0.778728	-1.427	0.0582309	-0.148279	0.962493	-0.654048	0.426532
WBGene00011287	0.199528	0.870844	0.738024	0.0582102	0.357145	0.707418	1.02394	0.0038963
WBGene00021235	-0.138573	0.877325	0.532832	0.0579728	-2.71624	7.61645721330785e-18	0.577963	0.0307146
WBGene00011660	-0.200038	0.859128	-0.705749	0.0579007	0.292445	0.757331	-0.481473	0.215721
WBGene00016169	0.044145	0.978728	-0.976274	0.0579007	-0.608002	0.536951	-0.900893	0.0695504
WBGene00004830	-0.476564	0.559287	-0.717845	0.0578511	-0.0956	0.953673	-0.712344	0.0526743
WBGene00018866	-0.134395	0.870419	-0.50925	0.0578324	-0.123805	0.891427	-0.295452	0.314706
WBGene00019587	-0.318252	0.789778	-0.826285	0.0577706	-0.289953	0.814687	-1.16788	0.00371044
WBGene00020237	-0.9791	0.624823	-1.70076	0.0577631	-0.00177684	0.999699	-3.65222	8.96691714836906e-05
WBGene00018897	-0.328524	0.622928	-0.553245	0.0577302	-0.398907	0.448669	-0.711268	0.00893662
WBGene00006861	-0.165236	0.848135	-0.536123	0.0577265	-0.446439	0.33907	-0.861261	0.00079831
WBGene00009404	-0.801435	0.371533	-0.935774	0.0577024	-0.0388238	0.988171	-1.70584	0.000120154
WBGene00004684	-0.0725578	0.897883	0.33869	0.057541	-0.0558798	0.935303	0.420245	0.0117687
WBGene00007609	-0.167106	0.88055	-0.679303	0.0575343	0.330543	0.696338	-0.123144	0.810035
WBGene00021783	-0.011502	0.98667	-0.377339	0.0575343	-0.18821	0.686064	-0.0513603	0.863164
WBGene00271605	0.758557	0.648344	1.29505	0.0575343	-0.547445	0.80225	-0.161877	0.885516
WBGene00004333	-0.134603	0.924561	-0.837232	0.0574939	0.0859501	0.965496	-0.84581	0.0473139
WBGene00016629	-0.0888499	0.945452	-0.759105	0.0574748	-0.320551	0.757642	-1.29457	0.000345337
WBGene00004965	0.794108	0.630213	1.34401	0.0574748	0.807907	0.578763	0.667721	0.410985
WBGene00001402	-0.231471	0.882322	-0.963079	0.0574169	0.235374	0.888353	-0.939906	0.0568485
WBGene00004154	-0.00798834	0.995749	-0.951404	0.0573571	-0.247514	0.879758	-0.499796	0.363353
WBGene00000122	0.198685	0.605925	0.32263	0.0572114	0.270483	0.332752	0.336761	0.0394807
WBGene00019245	0.194336	0.687922	0.372768	0.0571896	0.106958	0.868003	0.207167	0.341893
WBGene00003705	0.561301	0.381347	0.663442	0.057041	0.0970202	0.946526	1.62782	5.90207197040961e-08
WBGene00015381	-0.733925	0.259555	-0.747332	0.0568691	-0.98088	0.0484069	-0.911284	0.0136533
WBGene00015087	0.259859	0.711217	0.53032	0.0567797	-0.520303	0.225906	0.371554	0.205762
WBGene00009974	-0.628755	0.102051	-0.502335	0.0567605	-0.284012	0.613574	-0.631305	0.0106058
WBGene00004483	0.157385	0.834005	-0.476198	0.0567173	-0.0447417	0.971389	-0.0723974	0.846795
WBGene00015164	0.126781	0.830616	0.375527	0.0565913	0.147007	0.78411	0.199817	0.367108
WBGene00016418	-0.192215	0.659408	0.350076	0.0565892	-0.449071	0.057105	0.553721	0.000911359
WBGene00015980	0.48245	0.667571	0.878877	0.0565455	0.476605	0.651236	0.769978	0.0930886
WBGene00018547	0.72887	0.585531	1.13881	0.0565455	0.897739	0.385678	2.50324	1.17031380102798e-06
WBGene00001508	-0.190473	0.843619	-0.60695	0.0564731	-0.350826	0.600376	-0.554773	0.077963
WBGene00006016	-0.312657	0.830738	-0.961137	0.0564698	-0.918797	0.222976	-1.0264	0.031991
WBGene00000713	-0.383736	0.713723	-0.795612	0.0564587	-0.361655	0.728445	-1.3007	0.000587409
WBGene00016022	0.421776	0.77773	1.01819	0.0563548	-0.210541	0.917351	0.949138	0.0708999
WBGene00012593	2.00282	0.322834	2.2179	0.0563029	-1.68074	0.470754	3.25556	0.00218217
WBGene00012095	-0.274154	0.847402	-0.898821	0.0562662	0.0643424	0.979112	-0.8625	0.0608643
WBGene00013931	-0.4172	0.83856	-1.29843	0.0560804	1.02647	0.375471	-1.33075	0.0433506
WBGene00003818	-0.0120268	0.984757	0.333232	0.0560438	-0.184498	0.629864	0.563729	0.000332013
WBGene00019329	-0.0322542	0.974929	-0.559928	0.0560438	-0.535688	0.22604	-0.792933	0.00333579
WBGene00044514	0.0104976	0.997845	-3.02454	0.0558279	-0.829138	0.87323	-2.7901	0.0741043
WBGene00014732	0.722544	0.684471	1.36815	0.0558261	0.148838	0.964741	1.05116	0.155085
WBGene00003237	1.04928	0.411671	1.28544	0.0557928	1.29007	0.188268	1.15915	0.0813831
WBGene00003993	0.0257327	0.989187	-1.10143	0.0556546	0.00167344	0.999664	-1.25049	0.0224849
WBGene00008953	-0.371239	0.797132	-0.991598	0.0555206	-0.962871	0.214891	-1.7645	0.000160845
WBGene00004195	-0.157482	0.86259	-0.56166	0.0553798	-0.576875	0.17233	-0.767178	0.00473857
WBGene00000774	0.24764	0.690058	0.481851	0.0553109	0.0641859	0.954317	0.867658	0.000111414
WBGene00013131	0.0240119	0.980993	-0.591995	0.0553042	-0.0741498	0.956211	-0.439415	0.164749
WBGene00022351	-0.26433	0.711217	-0.546976	0.0552811	-0.0478799	0.972738	-0.343662	0.257066
WBGene00006479	0.00619168	0.991253	0.321333	0.0552138	-0.00415331	0.995052	0.110906	0.594322
WBGene00004755	-0.327646	0.471771	-0.437416	0.0552138	-0.388965	0.283522	-0.191847	0.47348
WBGene00012936	-0.18186	0.872815	-0.708847	0.0552138	-0.0523008	0.978574	-0.38986	0.341966
WBGene00011559	-0.296975	0.726845	-0.639166	0.0551921	-0.236965	0.799815	-0.981205	0.00129776
WBGene00010622	-0.209963	0.646239	-0.371814	0.0550838	-0.176172	0.704883	-0.237324	0.250114
WBGene00010694	0.601821	0.609459	0.984851	0.0550766	-0.0748565	0.978574	1.29821	0.00610029
WBGene00009706	1.28821	0.574175	2.00046	0.0548943	0.300539	0.942279	2.59505	0.00762536
WBGene00011474	-0.756499	0.307671	-0.825805	0.0548774	-0.972388	0.090332	-1.14515	0.00401454
WBGene00009448	0.148902	0.843619	0.471033	0.0548363	0.162125	0.822435	0.324308	0.211103
WBGene00001250	0.0763571	0.908572	0.399809	0.05463	-0.126386	0.844832	0.962939	1.05212678999128e-07
WBGene00012555	-0.087713	0.897106	0.408315	0.0546004	-0.201406	0.692706	0.432418	0.0342145
WBGene00008013	-0.239839	0.942592	-2.06527	0.0544361	-0.748459	0.78588	-1.13405	0.310772
WBGene00013462	-0.217146	0.663521	-0.402955	0.0544053	-0.234118	0.592959	-0.441503	0.0277321
WBGene00020993	-0.177718	0.849821	-0.599894	0.054377	-0.132458	0.905734	-0.333748	0.328205
WBGene00045393	-0.112997	0.960093	1.19788	0.0543473	-0.396293	0.852659	0.998273	0.112521
WBGene00005092	1.1158	0.048904	0.804057	0.0542746	-0.341041	0.759878	1.12389	0.00339235
WBGene00020426	-0.119435	0.925248	-0.759037	0.054074	-0.446753	0.581864	0.10381	0.861892
WBGene00003994	-0.0696705	0.969547	-1.00966	0.0539851	-0.078069	0.976856	-0.863525	0.100098
WBGene00008097	0.741835	0.76596	-2.06775	0.0538026	-1.5022	0.394827	-1.09061	0.308301
WBGene00003072	-0.640162	0.499679	-0.894847	0.0538026	-0.30524	0.821997	-1.36269	0.00135343
WBGene00000479	-0.282133	0.761693	-0.661189	0.0536677	-0.111933	0.932553	-0.283175	0.48386
WBGene00015788	-0.0818528	0.958161	-0.913574	0.0536207	-0.511632	0.60969	-0.145337	0.832355
WBGene00016412	0.0221333	0.979703	-0.49148	0.0535722	-0.00401514	0.997206	-0.442301	0.0788647
WBGene00004192	-0.527786	0.448903	-0.690452	0.0534401	-0.170352	0.886525	-0.960931	0.00371482
WBGene00014300	-0.679057	0.515523	-0.971364	0.0534326	0.309404	0.837963	-0.751507	0.145633
WBGene00015935	0.368678	0.641921	0.642906	0.0534326	1.82952	7.32476418957348e-10	0.568417	0.0851158
WBGene00000838	0.020162	0.975744	0.366171	0.0534088	-0.0708398	0.919232	0.392971	0.0309875
WBGene00003083	-0.0566332	0.962364	0.679204	0.0534088	-0.142623	0.913216	0.618224	0.0762755
WBGene00004156	-0.688274	0.671461	-1.3315	0.0533995	-1.35145	0.175128	-1.3995	0.033873
WBGene00013406	-0.0960406	0.942592	-0.775164	0.0533995	-0.64108	0.332828	-1.07637	0.00376406
WBGene00004143	0.056729	0.965006	0.716072	0.0532855	0.00806209	0.995446	0.898942	0.00975167
WBGene00000905	0.481448	0.623279	0.815078	0.0532598	0.759501	0.239319	0.0663141	0.921262
WBGene00008415	-0.371265	0.779522	-0.923915	0.0531875	-0.649759	0.458432	-1.59927	0.000214273
WBGene00012830	0.131638	0.902816	-0.674991	0.0531221	-0.157541	0.894418	-0.508853	0.154448
WBGene00002324	0.212841	0.833923	0.643012	0.0530841	0.133316	0.914226	0.565315	0.0876065
WBGene00012928	0.0393439	0.950903	0.364495	0.0530841	0.0219615	0.984097	0.227456	0.264683
WBGene00021309	0.772865	0.505747	1.08239	0.0530655	-0.261247	0.897918	0.5045	0.4401
WBGene00008987	-0.190485	0.833357	-0.583277	0.0529191	-0.426617	0.427815	-0.633623	0.028263
WBGene00020152	-0.0699944	0.931192	-0.479987	0.0528227	-0.171196	0.804442	-0.203104	0.480289
WBGene00003164	0.187358	0.777556	0.456241	0.0528132	0.138292	0.854742	0.305195	0.222197
WBGene00006589	-1.47014	0.338659	-1.68247	0.05279	-0.190067	0.960341	-1.04182	0.262614
WBGene00004891	0.23786	0.631508	0.410921	0.052571	0.103194	0.8866	0.29033	0.192694
WBGene00003029	0.789495	0.339823	0.900922	0.0524643	0.140188	0.939105	1.52929	0.00023196
WBGene00011985	0.093074	0.86236	0.329534	0.0524202	0.228314	0.470384	0.171274	0.3713
WBGene00013217	-0.21767	0.7136	-0.458032	0.0524065	-0.183614	0.7687	-0.513373	0.0225856
WBGene00015434	0.0460454	0.947265	-0.413839	0.0523915	0.494252	0.0695909	0.0459355	0.88726
WBGene00021548	0.300981	0.610734	0.504138	0.0523915	-0.00548106	0.995604	0.622314	0.0108207
WBGene00022831	-0.0011452	0.998427	0.52368	0.0523834	-0.0777556	0.943491	0.0421166	0.921179
WBGene00019273	0.90355	0.251284	0.923249	0.0523113	-0.30851	0.826735	2.59589	3.17949078724833e-10
WBGene00013594	-0.238979	0.885013	-1.02982	0.0523113	-1.08932	0.146898	-1.34865	0.00648248
WBGene00021444	-0.0497687	0.949323	0.452662	0.0523113	-0.134801	0.855956	0.421588	0.0671211
WBGene00016896	0.157593	0.89711	-0.751945	0.0522747	0.221387	0.855407	0.392885	0.36255
WBGene00007361	-0.2182	0.924594	-1.39884	0.0522399	0.0377594	0.991702	-2.35026	0.000387871
WBGene00013924	0.0510439	0.942852	0.422296	0.0521849	-0.114685	0.873909	0.816954	2.5976041613975e-05
WBGene00017591	0.251708	0.707364	0.516131	0.0520784	-0.130671	0.884367	1.29404	2.61550410542489e-08
WBGene00019126	-0.0339043	0.966064	0.432631	0.0520766	-0.101906	0.898898	0.383978	0.0815818
WBGene00010083	-0.354833	0.655337	-0.649972	0.0520715	0.215454	0.826735	-0.948124	0.00209666
WBGene00010557	0.101797	0.914843	-0.58306	0.0520715	0.148679	0.881228	-0.0552933	0.905117
WBGene00014233	0.14715	0.872599	0.5716	0.0519052	0.243286	0.751313	0.67485	0.0151704
WBGene00010432	-0.373712	0.870419	1.32151	0.0519049	-0.597458	0.760241	-0.0957855	0.933841
WBGene00020764	-0.0898654	0.942852	0.715778	0.0518927	0.621215	0.295412	-0.468877	0.260525
WBGene00015601	1.73966	0.355774	2.02514	0.0518567	0.391068	0.922102	3.35479	0.000341578
WBGene00016900	-0.13939	0.889565	0.61797	0.0518282	-0.0750871	0.957808	0.00581982	0.991998
WBGene00018415	-0.137168	0.871242	0.520814	0.0518066	0.0671672	0.955819	0.481412	0.0682487
WBGene00271444	-0.734809	0.587815	-1.2	0.0518066	0.351968	0.85154	-1.8275	0.00146818
WBGene00007826	-0.234916	0.762322	-0.561845	0.0518066	0.0930704	0.931914	-0.763574	0.00436649
WBGene00044360	-0.389134	0.786517	-1.03772	0.0516013	-0.723045	0.445432	-0.715356	0.18796
WBGene00219886	3.46016	0.0770048	2.71481	0.0514771	2.10423	0.395428	3.69449	0.00350377
WBGene00015359	-0.310234	0.827928	-0.941366	0.0514229	0.211404	0.899956	-1.35395	0.00250517
WBGene00003043	0.163763	0.869018	0.614737	0.0513865	0.540161	0.282737	0.723465	0.0153342
WBGene00023409	0.396799	0.526669	0.578297	0.0511885	-0.0636103	0.962493	0.459532	0.128258
WBGene00016171	0.259482	0.609459	0.434129	0.0509779	0.111951	0.881585	0.199653	0.439654
WBGene00002054	0.318733	0.689538	0.630951	0.0509165	-0.275325	0.738431	0.40197	0.248971
WBGene00012850	0.347513	0.875732	1.38364	0.0508929	0.643963	0.710308	1.08471	0.13575
WBGene00004278	0.00458414	0.995605	0.479491	0.0508929	0.133025	0.870287	0.302903	0.253705
WBGene00008555	0.298124	0.770558	0.723476	0.0508929	-0.00129641	0.999664	1.2046	0.00033596
WBGene00019953	0.128898	0.779886	0.325509	0.0508929	0.0998989	0.847921	0.323035	0.0460427
WBGene00022082	-0.481599	0.869998	-1.983	0.0508929	-0.370473	0.914226	-0.218454	0.87936
WBGene00044121	-1.296	0.330259	-1.49711	0.0508583	0.331612	0.887518	-2.24118	0.00251463
WBGene00007916	0.763513	0.419868	0.96917	0.0508384	0.917509	0.221235	2.60102	1.32526232197677e-09
WBGene00007771	-0.0184395	0.986359	0.560289	0.0507835	0.250193	0.733389	0.0299341	0.949642
WBGene00045192	-0.0725442	0.887557	0.322038	0.0507478	-0.000698675	0.999664	0.0299829	0.907797
WBGene00007721	1.69506	0.203046	1.62667	0.0506677	1.20365	0.428026	1.47119	0.074331
WBGene00021785	0.0824251	0.935033	0.57667	0.050659	0.356574	0.551444	0.424164	0.166765
WBGene00194659	0.000549172	0.999287	-0.836422	0.0506543	-0.416412	0.655976	-0.639391	0.128327
WBGene00003907	0.198885	0.75046	0.452695	0.0506513	0.194203	0.746717	0.694866	0.000977817
WBGene00173294	0.0183261	0.995603	-2.27396	0.0506182	0.431572	0.897281	-1.26911	0.251745
WBGene00021136	-0.491992	0.609459	-0.825382	0.0505897	-1.01435	0.0643641	-1.6085	2.17752842196367e-05
WBGene00012307	0.884623	0.561838	1.35038	0.0505806	0.849998	0.542926	0.878657	0.239244
WBGene00003711	-0.0892358	0.908518	-0.478884	0.0505374	-0.185619	0.778013	0.052207	0.888718
WBGene00013292	0.261558	0.800749	0.712536	0.0505263	0.14032	0.917351	0.202187	0.670808
WBGene00021875	0.388853	0.804308	1.0702	0.050492	1.10959	0.156188	0.423432	0.52189
WBGene00044512	1.14011	0.307671	1.25971	0.0504707	0.246488	0.919232	2.76325	7.9551254815193e-07
WBGene00021401	0.0437125	0.953358	-0.429488	0.0504369	-0.144072	0.82173	-0.0892035	0.768905
WBGene00014159	-0.239554	0.924561	-1.68553	0.0504337	0.421093	0.862575	-0.0647633	0.959454
WBGene00000068	-0.462176	0.355774	-0.542543	0.0504337	-0.115746	0.908953	-0.357279	0.224382
WBGene00009772	0.253216	0.778728	0.634976	0.0503538	0.246257	0.780491	1.10341	0.00016829
WBGene00015237	-0.147305	0.82764	0.439222	0.0503538	-0.187304	0.749276	0.398403	0.0739548
WBGene00050941	0.852095	0.14671	0.753985	0.0503417	0.414404	0.618875	0.616058	0.115335
WBGene00044305	-0.254794	0.76455	-0.613393	0.0503295	-0.338499	0.613928	-0.893207	0.00198789
WBGene00006934	0.156654	0.759851	0.366386	0.0503079	-0.177449	0.693551	0.170271	0.43164
WBGene00020509	-0.857122	0.406112	-1.0729	0.0501864	-0.0502651	0.986402	-1.5998	0.00149077
WBGene00001211	-1.026	0.225844	-1.01308	0.0501575	-0.0390253	0.988171	-0.4279	0.459522
WBGene00008019	0.058107	0.952693	0.562556	0.0500329	-0.142232	0.883911	1.2224	1.49846341126708e-06
WBGene00021587	1.3032	0.183321	-1.31089	0.0499386	-0.151819	0.957652	1.39532	0.018593
WBGene00200483	1.80876	0.272756	1.9097	0.0499203	-0.385174	0.927664	2.76693	0.00159383
WBGene00015776	0.0659154	0.954624	0.67463	0.0499203	-0.0221939	0.989558	1.11869	0.00033596
WBGene00016782	-0.435346	0.70658	-0.901378	0.0499029	-0.808995	0.256895	-0.967042	0.0285323
WBGene00021894	0.454309	0.83856	1.43581	0.0498524	1.21137	0.30953	1.18377	0.11083
WBGene00002040	-0.871949	0.238108	-0.880042	0.0498477	-0.237515	0.872918	-1.11258	0.00821377
WBGene00021078	-0.884581	0.0660357	-0.670932	0.0498457	-0.270044	0.763794	-0.897881	0.00479935
WBGene00015747	0.618281	0.323233	0.698832	0.0498457	0.781657	0.105562	0.496415	0.184611
WBGene00013729	-0.358903	0.796361	-0.978568	0.0498426	-0.0289722	0.991365	-0.982268	0.0426637
WBGene00008008	0.291802	0.776896	0.720653	0.0497886	0.368229	0.66608	0.729253	0.0404108
WBGene00016434	0.755422	0.277899	0.806609	0.0495866	0.24584	0.847472	1.36307	0.000249488
WBGene00000995	-0.702977	0.165625	-0.64317	0.0495247	-0.276112	0.738483	-0.725958	0.0197562
WBGene00018839	1.54035	0.256011	1.59971	0.0494162	0.610909	0.788959	1.84422	0.0166697
WBGene00012692	0.206023	0.833678	0.635493	0.0493839	0.455992	0.435238	0.770494	0.0114845
WBGene00016116	-0.0584166	0.941597	-0.472566	0.0493675	-0.262215	0.610798	-0.431236	0.0700982
WBGene00001042	-0.577303	0.163798	-0.527835	0.049358	-0.659579	0.0563367	-1.06508	9.11690768451252e-06
WBGene00009712	-0.0974985	0.918366	-0.585176	0.0493216	-0.422005	0.429905	-0.725698	0.00957385
WBGene00007904	-0.363791	0.689	-0.726802	0.0493101	0.121795	0.931914	-1.25028	0.000201594
WBGene00001748	-1.93342e-05	0.999891	0.347673	0.0492167	0.117004	0.82173	0.363332	0.0334114
WBGene00015795	-1.31901	0.33222	-1.52664	0.0492153	-0.0970554	0.981549	-0.987426	0.221386
WBGene00012342	0.268841	0.593879	0.440892	0.0491879	0.35742	0.337493	0.26486	0.278933
WBGene00016616	0.230157	0.65145	0.416773	0.0490878	0.0934257	0.902658	0.22072	0.355094
WBGene00021378	0.255143	0.840037	0.799714	0.0490602	0.802624	0.17233	0.0747404	0.908286
WBGene00011706	1.76645	0.395881	2.16589	0.0490014	0.142763	0.983708	4.12523	1.62572602038002e-05
WBGene00284861	0.371611	0.884819	1.5135	0.0489777	0.706407	0.720908	2.55973	0.000145385
WBGene00002050	0.478632	0.450366	0.636418	0.0489692	-0.345153	0.625237	0.393511	0.261854
WBGene00002255	0.117248	0.89711	0.56287	0.0489692	-0.534875	0.215341	0.598237	0.0299522
WBGene00045483	-0.207822	0.864313	-0.762615	0.0489692	-0.464689	0.552389	-1.08683	0.00238318
WBGene00020425	0.0763501	0.898027	0.367362	0.0488502	-0.0612852	0.932786	0.310827	0.0970392
WBGene00019806	-0.142743	0.870541	-0.561172	0.0488193	-0.243801	0.733042	-0.556365	0.0439294
WBGene00007748	0.0863406	0.912874	0.479846	0.0487604	0.0570776	0.957808	0.691146	0.00198407
WBGene00020693	-0.157108	0.881298	-0.662846	0.0487522	-0.0465676	0.979112	-0.933563	0.00268527
WBGene00008036	0.514335	0.711217	1.06005	0.0487472	0.88647	0.313941	-0.00528883	0.996487
WBGene00006512	0.398459	0.356244	0.47091	0.0486795	0.103061	0.906198	0.562133	0.0127583
WBGene00010457	-1.32158	0.247214	-1.35897	0.0486795	-1.08064	0.333629	-1.1979	0.0728253
WBGene00005078	-0.461525	0.608594	-0.782294	0.0486781	-0.744303	0.210419	-0.889295	0.0183531
WBGene00019727	-0.25869	0.803998	-0.718861	0.0486158	0.775555	0.12479	-0.955803	0.00489247
WBGene00000020	-0.161782	0.883475	0.693974	0.0486158	-0.264907	0.78379	0.795917	0.0175408
WBGene00002185	0.0139971	0.985038	0.4118	0.0486158	-0.0851643	0.912513	0.18822	0.437838
WBGene00044054	-1.00872	0.742123	2.09494	0.0486095	1.93123	0.23557	-0.797695	0.564999
WBGene00018674	0.109387	0.848244	-0.377953	0.0484667	0.153157	0.754257	0.00806701	0.980162
WBGene00013201	0.300214	0.450366	0.398095	0.0484557	0.040627	0.965392	0.191255	0.409812
WBGene00003582	0.0142409	0.986118	0.433015	0.0483535	0.0125083	0.991548	0.528755	0.0103119
WBGene00010057	-0.99173	0.631508	-1.8167	0.0483535	-0.560607	0.828536	-1.05708	0.269096
WBGene00011009	-0.243299	0.91657	-1.51092	0.0483498	-2.09835	0.0319784	-1.57345	0.0315129
WBGene00305112	0.165228	0.974192	-3.26996	0.0483498	-0.453311	0.935959	-2.59339	0.0978438
WBGene00010709	-0.217677	0.81474	-0.630273	0.0483457	0.149068	0.887234	-0.166823	0.68325
WBGene00019554	0.149699	0.859128	0.536	0.0483088	0.0878131	0.93332	0.22882	0.475833
WBGene00015405	0.357755	0.377485	0.432929	0.0481992	0.530321	0.0602718	0.231612	0.346325
WBGene00009051	-0.144143	0.885208	-0.631407	0.0481992	-0.461341	0.416638	-0.712056	0.019633
WBGene00015926	0.0582391	0.940227	0.45651	0.0481919	-0.00838229	0.993465	0.964239	2.4707019770785e-06
WBGene00007072	-0.0517437	0.967008	0.689941	0.0481422	-0.0240406	0.989551	0.688485	0.0428339
WBGene00045061	0.153044	0.939532	1.12363	0.0480942	-0.032278	0.991702	0.457329	0.51018
WBGene00010621	-0.0211454	0.988272	-0.873398	0.0479503	0.0755572	0.972497	-0.751135	0.0880683
WBGene00018599	-0.153727	0.865583	-0.576694	0.047948	-0.135423	0.8914	0.0100361	0.983996
WBGene00009573	-1.4534	0.441508	-1.9258	0.0479397	-0.739523	0.776571	-2.63867	0.0037886
WBGene00021208	0.105589	0.882322	0.445481	0.0478994	-0.122781	0.870767	-0.094395	0.765752
WBGene00003066	0.0772694	0.939576	-0.612016	0.0478988	0.0927521	0.936889	-0.223116	0.547623
WBGene00012444	-0.0223873	0.987621	0.835185	0.0478247	0.460944	0.611586	0.275369	0.603731
WBGene00016796	0.484753	0.676596	0.940308	0.0475701	0.211318	0.902291	1.47692	0.000628729
WBGene00008505	-0.290559	0.683877	-0.573052	0.0474696	-0.378703	0.492844	-0.268504	0.422274
WBGene00012277	0.24918	0.821066	0.723896	0.0474192	0.619321	0.293855	0.636281	0.0796158
WBGene00017785	0.598174	0.332178	0.690923	0.0474192	0.310244	0.722322	0.925187	0.00413311
WBGene00009065	-0.418621	0.554062	-0.645857	0.0474111	-0.0810961	0.955685	-0.576879	0.0751158
WBGene00011688	-0.451913	0.337437	-0.525671	0.047363	-0.50861	0.195046	-0.723828	0.00323403
WBGene00000101	-0.0502222	0.950582	0.473373	0.047324	0.0669381	0.945527	0.219096	0.428464
WBGene00012252	-0.274631	0.779522	-0.702563	0.0473208	-0.125186	0.925213	-0.963776	0.00337623
WBGene00007894	-0.370094	0.794876	-1.02236	0.0473208	-0.227989	0.89763	-1.69351	0.000386428
WBGene00007388	-0.348677	0.747666	-0.804286	0.047309	-0.451795	0.597005	-0.940056	0.0145345
WBGene00003837	0.550639	0.119221	0.470668	0.047309	0.568793	0.0647848	-0.0633151	0.862068
WBGene00020596	-0.245686	0.654567	0.453939	0.0471407	-0.0321978	0.979112	0.0673956	0.845364
WBGene00021844	0.312013	0.479335	0.432234	0.0471407	-0.0776148	0.925213	0.306709	0.179968
WBGene00014208	-0.196559	0.776896	0.493104	0.0471102	-0.129165	0.87727	0.782536	0.000545668
WBGene00010616	-0.198177	0.831445	-0.614399	0.0471102	-0.223921	0.794357	-0.754165	0.00959426
WBGene00020852	0.0157711	0.981832	0.398129	0.0470126	-0.0226247	0.984655	0.255893	0.233614
WBGene00019379	0.623233	0.652908	1.13087	0.0469901	0.112469	0.966959	1.40889	0.00781339
WBGene00015285	-0.0634665	0.953994	0.633975	0.0469813	0.0852446	0.950179	0.561068	0.0776457
WBGene00012140	-0.277003	0.70658	-0.576575	0.0468581	0.131348	0.897532	-0.576631	0.0413983
WBGene00009009	0.0569946	0.954624	0.57786	0.0467748	0.0620907	0.963337	0.0907195	0.83553
WBGene00007256	0.108598	0.864329	0.400219	0.0467008	0.177745	0.725697	0.204348	0.370512
WBGene00011237	0.357279	0.605925	0.600966	0.0466075	0.548971	0.235988	0.385374	0.235035
WBGene00021015	-0.294063	0.876814	-1.22813	0.0465678	0.169446	0.945001	-1.01548	0.099267
WBGene00020756	0.0864045	0.907787	-0.469066	0.0464898	-0.182696	0.770151	-0.840781	8.14572984048782e-05
WBGene00009142	-0.486002	0.478995	-0.675225	0.0464898	0.181409	0.871784	-0.988747	0.00156696
WBGene00022244	0.0557512	0.97606	-1.08778	0.0464177	0.15656	0.940708	-0.739002	0.195932
WBGene00006642	-0.609156	0.648479	-1.13541	0.0464138	-0.703831	0.519833	-1.56748	0.00334185
WBGene00002344	0.0197787	0.968207	0.279811	0.0463227	-0.120941	0.736198	0.407613	0.00163917
WBGene00013934	0.499594	0.546197	0.764126	0.0463227	0.2391	0.837963	0.980047	0.006293
WBGene00021197	1.33733	0.339823	1.56611	0.0462597	1.18809	0.385039	2.21995	0.00217056
WBGene00012295	0.262875	0.827709	0.79283	0.0462442	0.146804	0.922175	1.23735	0.000623471
WBGene00013984	0.678449	0.108972	0.570816	0.0461889	0.289203	0.66507	0.501184	0.0779084
WBGene00008323	0.924354	0.530663	1.37114	0.0461012	-0.109309	0.976745	1.49401	0.0226303
WBGene00008143	0.240972	0.762322	0.579035	0.0460197	0.199407	0.813599	0.639464	0.02078
WBGene00044442	0.488588	0.83788	1.48545	0.0460197	0.78815	0.651236	1.95356	0.00396939
WBGene00010579	0.153758	0.789778	0.411889	0.0460096	-0.0205842	0.985359	0.426366	0.0327992
WBGene00050914	0.69274	0.265337	0.738892	0.0459914	0.182216	0.884376	1.30329	9.72715352349174e-05
WBGene00008111	-0.131897	0.945452	-1.30348	0.0459845	0.58292	0.641875	-0.995558	0.11046
WBGene00011235	-0.505039	0.53273	-0.766205	0.0459711	-0.392172	0.646055	-0.90487	0.0125745
WBGene00022781	0.383136	0.463064	-0.523288	0.0459489	0.318633	0.544343	-0.0430425	0.916914
WBGene00009789	-0.464204	0.779522	-1.21002	0.0458693	-1.20074	0.17233	-1.20554	0.0407323
WBGene00011828	0.104981	0.864313	0.38733	0.0458545	-0.0404622	0.963959	0.274879	0.177092
WBGene00013460	0.0443633	0.938857	0.338289	0.0458	0.131147	0.77583	0.532196	0.000514281
WBGene00014142	-0.478796	0.787099	-1.37048	0.0456554	0.306385	0.880538	-2.44692	0.00043235
WBGene00019077	0.0496638	0.920857	0.308734	0.0456253	-0.00963038	0.990449	0.167064	0.333574
WBGene00018402	-0.0806149	0.955364	-0.90602	0.0454986	0.314541	0.783433	-0.977893	0.0223758
WBGene00013873	0.577601	0.761521	-1.48538	0.0454249	-0.914301	0.512653	-2.53971	0.000399588
WBGene00007664	-0.454947	0.513449	-0.672128	0.0454012	-0.0123238	0.993465	-0.376717	0.300879
WBGene00004136	0.109646	0.852895	0.384284	0.0453323	-0.0362111	0.968763	0.697086	5.31457734225905e-05
WBGene00011856	0.148691	0.809888	0.423305	0.0453323	-0.252298	0.556835	0.708385	0.000227727
WBGene00016635	-0.00624983	0.995749	-0.785807	0.0451908	-0.610566	0.360655	-0.686138	0.0794357
WBGene00017480	-0.0864569	0.936793	-0.644748	0.0451666	-0.417884	0.498393	-0.122017	0.790851
WBGene00000187	0.300569	0.56171	0.47389	0.0450931	0.0667335	0.945527	0.259444	0.325754
WBGene00017748	-0.181233	0.864313	-0.675878	0.0450396	-0.417158	0.528062	-1.10226	0.000346337
WBGene00019189	-0.890583	0.452606	-1.22528	0.0450241	-0.725441	0.542078	-1.73817	0.0025601
WBGene00011293	0.44859	0.543448	0.685426	0.0449822	1.83214	6.26944764782106e-09	0.623518	0.0658275
WBGene00013122	-0.0761018	0.929241	0.503776	0.0449468	0.0262089	0.98531	0.264384	0.35174
WBGene00003258	0.145099	0.776968	0.366914	0.044841	-0.101639	0.866747	0.308039	0.0939537
WBGene00010889	0.310664	0.552767	0.4796	0.0448337	0.032143	0.981187	0.472883	0.04154
WBGene00021872	0.42664	0.712106	-0.917057	0.0447735	-0.64094	0.439625	-0.912147	0.040827
WBGene00007343	1.46309	0.242102	1.51448	0.0447032	0.936715	0.533112	2.27408	0.000939124
WBGene00008948	0.236715	0.76596	0.582953	0.0447032	-0.0470961	0.97515	1.62839	1.30427777263532e-10
WBGene00014004	-0.173054	0.70744	0.361631	0.0447032	-0.0246325	0.979782	-0.0897474	0.712594
WBGene00011482	-0.0469171	0.942727	0.389935	0.0446487	-0.00296668	0.997716	0.0914222	0.729915
WBGene00017677	0.166949	0.949323	-1.65863	0.0446266	-0.0769553	0.985359	-1.13355	0.179571
WBGene00012966	0.485111	0.358704	0.582513	0.0446266	0.522616	0.243065	0.575239	0.0413415
WBGene00021050	-0.0243669	0.98266	0.664033	0.0445997	0.338046	0.653849	0.360354	0.330373
WBGene00017137	-0.207159	0.798338	-0.577295	0.0444693	-0.233064	0.757598	-0.786691	0.00321394
WBGene00021043	-1.04069	0.249257	-1.09055	0.0444403	-0.423194	0.771396	-1.98125	5.1816046558468e-05
WBGene00020501	-0.307144	0.824337	-0.935239	0.044421	-0.238437	0.877728	-1.01421	0.0230124
WBGene00016408	0.0186617	0.978391	-0.40669	0.0444063	-0.11428	0.85879	-0.159515	0.509697
WBGene00013680	0.133459	0.843019	-0.448314	0.0443764	0.12036	0.866747	0.00833501	0.982438
WBGene00219326	-0.618626	0.818068	-1.85506	0.0443333	0.0785584	0.986804	-1.7114	0.0584331
WBGene00010503	-0.0696127	0.940472	0.559968	0.0443161	-0.164003	0.852979	0.668628	0.0111257
WBGene00007275	0.324003	0.711217	-0.730406	0.0443161	0.372549	0.613604	-0.100999	0.847075
WBGene00008333	-0.320136	0.833923	-1.01535	0.0442921	-0.367802	0.793973	-1.56597	0.000737433
WBGene00017667	0.59747	0.518185	0.887572	0.0442738	0.28792	0.826261	1.66331	2.57864897477596e-05
WBGene00008997	-0.434198	0.595797	-0.739432	0.0442602	-0.0485737	0.979782	-0.988134	0.0039343
WBGene00013263	0.299442	0.740826	-0.688337	0.0441156	-0.0740781	0.960846	-0.780247	0.0168296
WBGene00007599	0.381355	0.772537	0.954952	0.0440526	0.671749	0.434844	1.2092	0.00658489
WBGene00001536	-1.18532	0.218682	-1.1916	0.0440022	-0.133096	0.958905	-1.91259	0.000487713
WBGene00004112	-1.18315	0.304569	-1.34026	0.0439433	-0.801159	0.552633	-1.99886	0.00110051
WBGene00007026	0.247612	0.779522	0.634705	0.0439359	0.274727	0.732887	0.577359	0.0644079
WBGene00015877	1.00379	0.655337	1.85896	0.0439204	-0.393396	0.915116	1.05365	0.309148
WBGene00021507	-0.0741962	0.924582	0.483837	0.0438439	-0.321364	0.478605	0.660246	0.00304992
WBGene00006577	-0.0306293	0.960943	0.365774	0.0438286	0.0779573	0.907294	0.362541	0.0399633
WBGene00015038	0.261859	0.724898	0.581495	0.0436557	-0.34205	0.56727	0.527509	0.0651426
WBGene00019892	0.181546	0.807522	0.512217	0.0436557	0.24332	0.691037	0.51416	0.0364256
WBGene00021820	0.078192	0.949163	0.734747	0.0436557	-0.0986637	0.949538	0.868596	0.0118818
WBGene00000942	-0.70748	0.256011	-0.752627	0.0435402	0.237966	0.831036	-1.18686	0.000504613
WBGene00009101	0.475571	0.256453	0.504913	0.0434912	0.458514	0.231861	0.0331786	0.936531
WBGene00012002	0.201446	0.786772	0.53308	0.0434811	0.0552401	0.963979	1.11908	1.49846341126708e-06
WBGene00013477	-0.222541	0.842246	-0.735766	0.0434185	-0.0749552	0.964741	-1.69397	1.47328828835202e-07
WBGene00016666	-0.523844	0.708777	-1.14103	0.043397	0.648629	0.550499	-1.8347	0.000533739
WBGene00006701	-0.0919782	0.902335	0.478007	0.0433564	-0.278569	0.56727	0.738856	0.000647723
WBGene00010959	-0.569343	0.563213	-0.909878	0.043315	-0.656536	0.412706	-1.40585	0.000663767
WBGene00016011	-0.0986197	0.942592	-0.828096	0.0431955	-0.424009	0.647027	-1.11428	0.003489
WBGene00001000	-0.55552	0.578058	-0.908166	0.0431853	0.0962837	0.961944	-1.37466	0.000873882
WBGene00020599	-0.620137	0.767267	-1.61855	0.0431359	-1.03155	0.479738	-1.33846	0.0867026
WBGene00003670	-0.0750187	0.923226	-0.482945	0.0430635	-0.274905	0.576987	-0.302003	0.239244
WBGene00013246	-0.302646	0.870419	-1.23734	0.0430207	0.1844	0.935786	-1.14019	0.0563383
WBGene00008993	0.0883651	0.919247	-0.55153	0.0429395	0.000656402	0.999699	-0.761681	0.00259141
WBGene00015777	-0.347111	0.649365	-0.645566	0.0429395	-0.442457	0.446972	-0.872499	0.00329293
WBGene00015098	-0.235036	0.900663	-1.23681	0.0429392	0.21674	0.922894	-0.840481	0.186664
WBGene00000887	0.318118	0.664157	0.612343	0.0428639	0.313568	0.649404	0.707202	0.0135483
WBGene00194849	-0.233813	0.892796	-1.13255	0.0428548	-0.369077	0.820042	-1.30023	0.0145368
WBGene00007128	0.0696452	0.947702	0.638549	0.0428548	0.122217	0.917446	0.128241	0.774835
WBGene00012382	-0.125326	0.886045	0.567961	0.0427958	-1.2843	2.68686109515088e-06	0.420891	0.148298
WBGene00021097	0.17026	0.85083	0.594727	0.0427779	-0.110099	0.919857	0.725909	0.0087641
WBGene00020442	-0.046974	0.920202	0.293192	0.0427696	-0.0925888	0.832365	0.202405	0.184618
WBGene00011976	0.0520201	0.945769	0.465005	0.0427268	0.0208032	0.986761	0.232229	0.374799
WBGene00004114	-0.615936	0.667571	-1.20804	0.0427224	-1.25812	0.134071	-1.65455	0.00289536
WBGene00235274	-0.44073	0.852501	-1.82908	0.0425575	-0.171137	0.959201	-0.119149	0.918525
WBGene00219592	1.04486	0.592254	1.72383	0.0425145	1.29306	0.388718	1.94647	0.0155816
WBGene00016318	0.146231	0.868184	0.564424	0.0425041	0.107748	0.917351	0.540941	0.0477166
WBGene00020836	-0.631869	0.519067	-0.94928	0.0423663	-1.29209	0.0223612	-1.86393	9.53582502161882e-06
WBGene00016740	0.149581	0.869998	0.582341	0.0423663	0.459612	0.339068	0.381387	0.214131
WBGene00016659	0.281825	0.891726	1.32534	0.0422383	-1.32397	0.175156	-0.103072	0.921179
WBGene00016760	0.368103	0.658843	0.70578	0.0422034	-0.0172205	0.991702	0.848122	0.00984128
WBGene00017075	0.200687	0.609459	0.348142	0.0422034	0.389271	0.0928043	0.762726	5.294905887522e-07
WBGene00018207	-1.09894	0.151788	-1.00895	0.042077	0.196382	0.913633	-1.61451	0.00043235
WBGene00022460	0.411338	0.480224	0.579519	0.042077	0.160246	0.864619	0.915548	0.000395115
WBGene00000757	-0.239084	0.823482	-0.727026	0.0420603	-0.412927	0.577127	-1.13357	0.000544831
WBGene00002258	-0.299317	0.784709	-0.797484	0.0420175	-0.484209	0.533293	-1.16428	0.0013118
WBGene00000227	-0.410994	0.411272	-0.535341	0.0419542	-0.440558	0.302659	-0.228904	0.456111
WBGene00022381	-0.0896252	0.848117	0.305464	0.0417217	-0.41558	0.0243483	0.481	0.000427683
WBGene00194982	0.487764	0.855748	1.68521	0.0416804	-0.506493	0.866847	0.644319	0.533567
WBGene00018376	0.764484	0.326344	0.89835	0.0414964	-0.397552	0.719033	1.64437	3.45760349704617e-05
WBGene00000407	0.365998	0.491503	0.525237	0.0414964	0.0362815	0.979112	0.812345	0.000520756
WBGene00009180	0.0912451	0.896247	0.446137	0.0414643	0.203921	0.701274	0.39821	0.0679652
WBGene00000442	0.419007	0.662254	0.799737	0.0414024	0.209773	0.876485	1.01968	0.00495051
WBGene00011742	0.0734991	0.892796	0.349884	0.0413736	-0.101593	0.853543	0.201332	0.285971
WBGene00001532	0.132799	0.970496	2.0004	0.0413736	-0.461731	0.902291	-0.491755	0.726336
WBGene00077771	-0.352302	0.576149	-0.578607	0.041302	-0.513894	0.24086	-0.802962	0.00229728
WBGene00011033	0.388345	0.427167	0.51611	0.0412987	0.164392	0.828491	0.384538	0.142124
WBGene00016867	-0.0494837	0.913234	0.286022	0.041288	-0.216644	0.372513	0.487867	0.000123291
WBGene00007864	1.61996	0.0835918	-1.39182	0.041229	-0.578047	0.733042	1.00787	0.13269
WBGene00011551	1.42449	0.435449	1.89035	0.0411791	1.3717	0.411701	1.78981	0.049044
WBGene00011400	-0.435812	0.687922	-0.912726	0.0411363	-0.531493	0.547262	-1.21813	0.00362564
WBGene00011964	-0.0326886	0.966832	0.441986	0.0411146	0.0372488	0.972761	0.341598	0.123042
WBGene00044623	-0.415903	0.80657	-1.2496	0.0411146	-0.20981	0.923631	-0.509014	0.457795
WBGene00002243	0.142586	0.954624	1.49389	0.0409583	-0.316336	0.908511	1.53948	0.0297406
WBGene00015647	0.703358	0.393867	0.895958	0.0409583	0.316332	0.801036	1.38545	0.000533739
WBGene00020375	0.00365171	0.995749	0.503324	0.0409434	0.000248817	0.999886	0.377109	0.138534
WBGene00000231	-0.158669	0.818232	0.474402	0.0408556	-0.239844	0.650172	0.441471	0.0542661
WBGene00003510	0.283223	0.781052	0.748428	0.0408556	-0.0142359	0.993465	0.810703	0.0211514
WBGene00020830	0.369614	0.549096	0.576853	0.0408211	0.290357	0.6554	0.617353	0.0221812
WBGene00022618	-0.232952	0.810997	-0.678712	0.0407719	-0.312125	0.696409	-0.987835	0.00129008
WBGene00003001	0.809724	0.397378	1.04124	0.0407573	0.299103	0.854742	0.387623	0.533834
WBGene00007945	0.0610726	0.951755	0.598396	0.0407093	0.0277584	0.986268	0.602332	0.0340927
WBGene00017344	-0.26266	0.778728	-0.696251	0.0406553	-0.243269	0.794771	-0.705743	0.030759
WBGene00012650	-0.2944	0.864329	-1.13616	0.0406506	0.0400571	0.989155	-1.03857	0.0576169
WBGene00016551	-0.469696	0.68269	-0.986722	0.0406346	0.0101462	0.995155	-1.90875	4.70337261568104e-05
WBGene00015131	-0.192579	0.755451	-0.464504	0.0405771	0.321616	0.433221	-0.394052	0.0837995
WBGene00000756	-1.07753	0.656916	-2.08958	0.0405244	-3.26296	0.00551936	-3.94496	3.26658964660141e-05
WBGene00000280	-0.625619	0.55568	-1.01478	0.0405223	-0.162165	0.929796	-0.656359	0.198174
WBGene00002123	-0.716966	0.347117	-0.868443	0.0405165	-0.280679	0.821549	-0.776955	0.0646663
WBGene00017640	-0.404929	0.699695	-0.852982	0.0405068	-0.204883	0.884731	-1.76023	2.35055890441272e-06
WBGene00007100	0.151096	0.775985	0.38526	0.0404516	0.0454804	0.957652	0.200231	0.345685
WBGene00012606	-0.458008	0.417578	-0.60658	0.0404489	-0.672553	0.093339	-0.717024	0.0104777
WBGene00006732	0.280281	0.787099	0.751221	0.0404489	0.451824	0.541454	0.794368	0.0241743
WBGene00002150	-0.678188	0.280859	-0.756912	0.0404278	0.202594	0.860255	-1.00174	0.00369976
WBGene00000891	-0.0986772	0.870362	0.388536	0.0404278	-0.0615498	0.934496	0.0680538	0.805501
WBGene00007911	0.483356	0.750481	1.12768	0.0404193	0.37347	0.822236	0.385186	0.580303
WBGene00044644	2.1589	0.00332858	1.22967	0.0404074	1.29032	0.122515	4.23627	3.3867943697168e-16
WBGene00022010	-0.548426	0.118641	-0.480011	0.0403672	-0.485815	0.146128	-0.129614	0.674225
WBGene00019146	2.16516	0.0318887	1.54462	0.0403547	1.15102	0.380425	3.42464	2.87231230166466e-07
WBGene00021209	-0.120918	0.898048	0.607429	0.0403331	-0.247441	0.750497	0.331214	0.316742
WBGene00001449	0.603365	0.336626	0.720462	0.0403272	0.0565086	0.975737	0.501388	0.17631
WBGene00009671	0.293569	0.803687	0.839578	0.0403272	0.340517	0.752843	0.373975	0.434439
WBGene00006772	-0.422692	0.609659	-0.743958	0.0403076	-0.209628	0.855407	-0.755329	0.0317249
WBGene00001795	0.525921	0.461774	0.73263	0.0401716	0.508433	0.432669	1.01086	0.00229977
WBGene00009992	-0.22696	0.833357	-0.726632	0.0401672	-0.596589	0.301578	-1.01055	0.00212935
WBGene00022515	-0.243464	0.846839	-0.837319	0.0401165	-0.244168	0.848707	-1.24124	0.000974058
WBGene00021487	0.791067	0.0860238	0.653638	0.0400847	0.600643	0.213097	2.3365	2.68673201183936e-17
WBGene00016325	-0.20468	0.872865	-0.84368	0.0400637	-0.633717	0.370689	-1.36259	0.000296697
WBGene00009973	-0.175883	0.884819	-0.787183	0.0400167	-0.823468	0.123675	-1.13924	0.00131948
WBGene00006935	-0.0861759	0.903931	-0.465371	0.0398236	-0.0540758	0.957323	-0.420256	0.0600779
WBGene00219275	0.283563	0.752834	0.671267	0.0397648	0.361937	0.610798	0.235078	0.563647
WBGene00013093	0.0725223	0.920318	0.461148	0.0396781	-0.0863947	0.917511	0.682598	0.000946702
WBGene00019465	-0.0701851	0.860209	0.261332	0.0395757	-0.183834	0.425855	0.219353	0.0858493
WBGene00010704	-0.229886	0.77773	0.582362	0.0395626	-0.333892	0.583362	0.309145	0.332091
WBGene00050943	0.300492	0.711217	0.655142	0.0395114	0.175602	0.868097	0.256626	0.504278
WBGene00000286	-0.0618281	0.956559	0.693698	0.0395063	-0.638002	0.220472	0.81025	0.011291
WBGene00003784	-0.532534	0.852895	-1.94371	0.0395063	-0.591879	0.832849	-2.56003	0.00402441
WBGene00007355	0.343871	0.480444	0.490046	0.0395063	0.241557	0.662941	0.837628	9.19765009138339e-05
WBGene00020319	-0.370189	0.844179	-1.28398	0.0395063	-0.236427	0.917351	-1.81735	0.00187258
WBGene00007001	0.204353	0.808761	-0.606533	0.0395063	0.229285	0.764731	-0.18121	0.624356
WBGene00010923	-0.605323	0.23498	-0.633134	0.0394987	-0.283413	0.706512	-0.823614	0.0042522
WBGene00013576	0.0312217	0.973534	-0.558158	0.0394837	-0.448843	0.3106	-0.209453	0.517157
WBGene00009077	0.650405	0.843619	2.13008	0.0394739	-1.27454	0.629996	1.76463	0.0924883
WBGene00003159	-0.460503	0.655337	-0.891137	0.0394368	-0.0201	0.992586	-1.03677	0.0116948
WBGene00006496	-0.488489	0.378233	-0.615511	0.0394323	-0.121159	0.912774	-0.563759	0.0561766
WBGene00015660	-0.416984	0.771116	-1.06209	0.039286	-0.458832	0.723203	-1.80393	0.000119353
WBGene00022075	-0.0676179	0.956181	-0.757985	0.03928	-0.707543	0.197263	-1.24841	0.000205415
WBGene00016394	-0.450208	0.549096	-0.720339	0.0392339	-0.30158	0.727764	-0.713808	0.0339923
WBGene00000644	-0.705586	0.383433	-0.901324	0.0392251	-0.248493	0.856121	-1.57819	9.36424251005295e-05
WBGene00022427	-0.372587	0.526401	-0.572703	0.0391951	-0.0371558	0.980811	-0.894408	0.000446556
WBGene00022114	-0.18051	0.76455	-0.453413	0.0391854	-0.314029	0.430015	-0.0532881	0.877043
WBGene00016762	0.542598	0.302709	0.62357	0.039175	-0.246289	0.761438	1.31684	8.045867686723e-07
WBGene00002268	-0.17642	0.83856	0.583716	0.0391318	-0.823654	0.0138238	0.112355	0.780195
WBGene00009272	0.204167	0.747975	0.480314	0.039128	0.0399536	0.973294	0.332564	0.174821
WBGene00001601	-0.0564977	0.974929	-1.03801	0.0390378	0.0461743	0.986484	-0.83025	0.104468
WBGene00011226	-0.414743	0.713275	-0.917809	0.0389753	-0.314225	0.803968	-1.26729	0.00219101
WBGene00003948	0.0923907	0.906501	0.505422	0.0389753	-0.198031	0.760942	0.80052	0.000351416
WBGene00044630	-0.25382	0.869998	-1.08377	0.0389242	-0.528329	0.633627	-1.16265	0.0191476
WBGene00013545	0.0987753	0.915837	0.598749	0.0389242	0.0577376	0.9661	0.701969	0.0107763
WBGene00011424	0.0206498	0.990052	1.00125	0.0388714	0.45143	0.705062	1.05374	0.0240618
WBGene00012265	0.26233	0.918366	-2.01506	0.0388287	-0.338976	0.910891	-0.844971	0.375671
WBGene00019021	0.284854	0.912874	1.65645	0.0388038	-1.37543	0.294364	0.79531	0.388829
WBGene00006727	-0.0835877	0.939576	0.673599	0.0387278	-0.0393527	0.983708	0.543686	0.101011
WBGene00000908	-0.385281	0.359338	-0.476475	0.038701	-0.101469	0.903292	-0.169268	0.549457
WBGene00043983	0.0181533	0.986359	-0.605839	0.0386288	0.0114599	0.993465	0.184775	0.615681
WBGene00000219	-0.0643628	0.954624	0.683651	0.0385857	-0.995029	0.00969595	0.699229	0.0294468
WBGene00018779	0.0163554	0.987489	-0.620703	0.0384988	-0.127667	0.908172	-0.556168	0.0620726
WBGene00011147	-0.193981	0.859897	-0.733637	0.0384981	-0.487987	0.453956	-0.918371	0.00591694
WBGene00022762	0.0425879	0.956354	0.470343	0.0384523	0.329646	0.422813	0.222122	0.397651
WBGene00004420	-0.00280074	0.997207	-0.593803	0.0382505	-0.286554	0.670041	0.0170989	0.973374
WBGene00009042	1.45471	0.385446	1.85238	0.038109	-0.07812	0.987291	2.91778	0.000327989
WBGene00013340	0.107527	0.884508	0.483191	0.0380972	-0.133942	0.8582	0.49431	0.028941
WBGene00044621	-0.376209	0.81474	-1.15139	0.0380061	-0.348106	0.828536	-1.07456	0.0461689
WBGene00012867	-0.165818	0.778728	0.430277	0.0380061	-0.200252	0.692678	0.00504579	0.989006
WBGene00007955	-0.0449965	0.945769	0.412769	0.0380052	-0.242416	0.550098	0.183794	0.429023
WBGene00000081	0.089852	0.862992	0.341691	0.037776	-0.431021	0.0375778	0.467071	0.00228969
WBGene00015514	-0.212349	0.819636	-0.64802	0.0377126	-0.350664	0.59829	-1.04988	0.000233222
WBGene00022219	-0.132316	0.930766	-0.944956	0.0376865	-0.229897	0.880538	0.101252	0.884762
WBGene00006065	-0.445783	0.727221	-1.08819	0.0376804	-0.260251	0.871784	0.966504	0.0269701
WBGene00001569	-0.237126	0.88055	-1.11285	0.0376687	-0.0997639	0.964953	-0.468599	0.415855
WBGene00013972	-1.31181	0.796361	-3.72639	0.0376402	-1.10295	0.842941	-4.66803	0.00578624
WBGene00015555	0.162293	0.67524	0.327016	0.0376402	-0.0560468	0.925742	0.37801	0.0114404
WBGene00044382	-0.125267	0.969478	-2.33884	0.0376402	1.33837	0.383061	0.410846	0.739106
WBGene00018383	0.420783	0.688761	0.860129	0.037635	0.302031	0.80225	0.486003	0.291375
WBGene00001558	0.0437998	0.931847	0.316436	0.0376256	-0.146416	0.688495	0.438416	0.00195545
WBGene00016417	-0.0109099	0.990886	0.576539	0.037606	-0.212304	0.782187	0.143308	0.701429
WBGene00012000	0.118937	0.869018	0.470216	0.0374992	0.133634	0.854589	0.64521	0.00200263
WBGene00009825	-0.241398	0.757359	-0.595577	0.0374541	0.0213332	0.98863	-0.167993	0.6472
WBGene00006307	0.220024	0.631508	0.404546	0.0374403	0.143835	0.792648	0.419283	0.0254221
WBGene00219286	0.024644	0.982166	-0.683277	0.0374312	-0.584899	0.249409	-0.875487	0.00437093
WBGene00010183	-0.149366	0.90597	-0.827359	0.0374094	-0.21406	0.870751	-1.38299	0.000149764
WBGene00016338	-1.24209	0.428015	-1.71592	0.0373756	-1.27506	0.354436	-3.01051	0.000199138
WBGene00017813	0.337785	0.813277	0.993581	0.0373701	0.658922	0.458432	1.52924	0.0004541
WBGene00001699	-0.0530989	0.974929	-1.00173	0.0373029	0.4784	0.658858	-1.34307	0.00285415
WBGene00001709	-0.365293	0.585531	-0.624515	0.0372406	0.0878782	0.94027	-0.590933	0.0439078
WBGene00016626	0.185574	0.852501	0.66143	0.0371798	0.339687	0.633627	0.603121	0.0543906
WBGene00206464	-1.08205	0.543467	-1.74234	0.0371208	-3.12766	0.00121637	-2.56314	0.00120745
WBGene00010701	-0.783119	0.227899	-0.819405	0.0370237	-0.465313	0.565733	-0.793433	0.0396951
WBGene00016442	0.0780639	0.944888	-0.718713	0.0369908	-0.0977251	0.944198	-0.394016	0.299067
WBGene00002103	3.27147	0.128806	2.97204	0.0369585	-0.367535	0.957808	4.04911	0.00212935
WBGene00021038	-0.416054	0.779522	-1.12333	0.0369034	-0.17947	0.93169	-0.808103	0.146597
WBGene00019296	-0.228292	0.681347	-0.468283	0.0368785	-0.586972	0.0379256	-0.825509	5.1758285009662e-05
WBGene00018514	-0.0940364	0.965981	-1.44026	0.0368169	0.491954	0.757678	-0.370149	0.645345
WBGene00019881	-0.0157335	0.987489	0.587105	0.0368169	0.232835	0.757319	0.205159	0.558191
WBGene00003878	0.0899515	0.916017	0.55252	0.0367267	0.145351	0.868797	0.554608	0.0313276
WBGene00002855	-0.273538	0.753089	-0.665946	0.0367267	-0.483933	0.387518	-0.929537	0.00172161
WBGene00015805	0.337759	0.530663	0.524372	0.0367003	-0.0716846	0.945749	0.558532	0.020456
WBGene00020834	0.232096	0.872188	0.958744	0.0366225	0.323949	0.805701	-0.222767	0.723223
WBGene00002125	-0.770974	0.684471	-1.70946	0.0365894	-1.22481	0.362225	-1.21003	0.128312
WBGene00020947	-0.195786	0.789503	0.537284	0.0365624	-0.476137	0.24086	0.339472	0.220278
WBGene00015168	0.221764	0.452606	0.310785	0.0365624	-0.0651098	0.905594	0.399609	0.0041807
WBGene00003690	0.0687681	0.910869	0.395377	0.0363378	0.15841	0.750552	0.00579083	0.985971
WBGene00012158	-0.233301	0.762322	-0.587253	0.0362455	-0.41345	0.409619	-0.67273	0.0119854
WBGene00021377	-0.0354038	0.962368	-0.471175	0.036165	0.129719	0.854371	-0.357343	0.118042
WBGene00003668	-0.217309	0.848244	-0.782092	0.0361498	-0.475766	0.509585	-0.526324	0.178112
WBGene00005081	-0.726272	0.635826	-1.38368	0.0360877	0.0693733	0.984853	-1.82307	0.00343169
WBGene00008803	-0.359663	0.769786	-0.927138	0.0360877	-0.118255	0.950321	-1.33999	0.00108741
WBGene00012452	0.176092	0.787099	0.485419	0.0359567	0.238592	0.653981	0.220508	0.413637
WBGene00007412	0.0874967	0.914951	0.526464	0.0359221	0.187043	0.791469	0.1741	0.580397
WBGene00020448	0.0525892	0.960746	-0.657038	0.035812	-0.00673912	0.995489	-0.109673	0.809917
WBGene00016021	-0.0391053	0.955961	0.431516	0.035763	0.105564	0.880538	0.126744	0.632933
WBGene00021443	0.134999	0.747056	0.32217	0.0357527	0.265273	0.284473	0.313144	0.0363506
WBGene00010752	0.312487	0.779427	0.826751	0.0356199	0.0986235	0.956211	1.5234	1.60002811660271e-05
WBGene00011847	0.327619	0.895591	1.55521	0.0356199	0.854604	0.597005	0.952394	0.242485
WBGene00015741	0.444548	0.580436	0.743029	0.0354818	0.391488	0.615508	0.862231	0.00939496
WBGene00013898	-0.137481	0.899445	0.723486	0.0354696	0.204728	0.852394	0.577389	0.0999558
WBGene00019510	-0.362289	0.729492	-0.844513	0.0353857	0.201978	0.883091	-0.795205	0.0446897
WBGene00010884	0.223696	0.681291	0.457195	0.035321	0.296345	0.470093	0.302594	0.190635
WBGene00017319	-0.049008	0.956181	-0.562647	0.0352487	-0.0689035	0.953518	-0.347614	0.225333
WBGene00020208	0.457913	0.720029	1.04443	0.0352102	0.122365	0.956749	1.58798	0.000504904
WBGene00016693	2.09076	0.28957	2.3926	0.0351985	-0.6007	0.899495	3.09676	0.00321394
WBGene00013177	-0.098312	0.852501	-0.361221	0.0351171	0.0925016	0.869543	-0.329314	0.050667
WBGene00010782	0.659573	0.684471	1.35328	0.0351171	-0.227788	0.931372	0.824927	0.240554
WBGene00014022	-0.174956	0.868209	-0.700992	0.0351171	-0.359179	0.624115	-0.744577	0.0204562
WBGene00004308	-0.13068	0.818625	0.396649	0.0350429	-0.230531	0.553935	0.092499	0.719274
WBGene00000174	0.307455	0.787099	-0.874951	0.0350398	0.0610301	0.977349	-0.745898	0.070671
WBGene00009807	-0.882732	0.579843	-1.54008	0.0350166	-0.690356	0.680131	-1.6916	0.0154816
WBGene00003390	0.026197	0.974404	0.476874	0.0350056	0.160574	0.805701	0.423845	0.059461
WBGene00001403	0.193601	0.821066	0.599261	0.0348274	0.202557	0.803968	0.828845	0.00168376
WBGene00016158	0.0342189	0.940472	0.28545	0.0347776	-0.213994	0.36178	0.400771	0.0013836
WBGene00003142	0.178176	0.821018	0.546922	0.034751	0.211286	0.761137	0.597561	0.015853
WBGene00004925	-0.440079	0.583142	-0.755397	0.0347366	-0.119635	0.931914	-0.30474	0.472496
WBGene00219436	0.678701	0.725685	1.54226	0.0347053	-0.777498	0.684272	0.711057	0.409084
WBGene00016151	0.401716	0.667622	0.80998	0.0347039	0.481049	0.527936	0.540945	0.185544
WBGene00021311	0.299475	0.524529	0.464833	0.0345638	0.159096	0.802254	0.165659	0.542401
WBGene00022221	-0.29554	0.798338	-0.873859	0.0345129	-0.134753	0.931914	-0.738416	0.0717444
WBGene00010472	-0.401713	0.484798	-0.592595	0.0344875	-0.116069	0.910891	-0.647107	0.0162888
WBGene00000973	-0.267991	0.833923	-0.882446	0.0344875	-0.536433	0.510616	-1.08185	0.00615199
WBGene00003821	0.479806	0.378648	0.61802	0.034475	0.426306	0.418915	0.74704	0.00694402
WBGene00002030	-0.850032	0.346669	-1.06885	0.0344186	-0.14193	0.940708	-0.236413	0.715541
WBGene00018088	0.229203	0.756274	0.562902	0.0344031	0.283595	0.636995	0.665216	0.00808308
WBGene00003689	0.502117	0.602434	-0.914592	0.0343323	1.55183	0.000390358	0.0201893	0.978411
WBGene00010264	0.0998651	0.912255	0.58636	0.0342663	0.106233	0.918507	0.675255	0.0103916
WBGene00012164	-0.144474	0.881281	-0.658841	0.0342663	0.161567	0.872563	-0.719488	0.0151735
WBGene00001088	0.130412	0.801405	0.3805	0.034229	-0.0296386	0.974659	0.454061	0.00761561
WBGene00007958	0.77123	0.295468	0.898309	0.034229	0.352021	0.75564	1.73037	5.06950752013606e-06
WBGene00018593	0.0243575	0.975744	0.475238	0.034229	-0.114615	0.881814	0.373511	0.103352
WBGene00004885	0.180988	0.76361	0.456036	0.034229	0.265016	0.547321	0.501408	0.0143519
WBGene00015619	-0.0992323	0.912874	0.585217	0.034229	-0.290774	0.647896	0.762362	0.00318971
WBGene00219210	-1.1064	0.551847	-1.87489	0.0342026	-0.34898	0.909114	-1.22797	0.167594
WBGene00000768	-0.584108	0.502755	-0.88585	0.0342026	0.667647	0.343064	-1.19006	0.00234262
WBGene00010293	0.448937	0.667571	0.895735	0.0340918	0.651086	0.38191	0.566529	0.215448
WBGene00019751	-0.600597	0.761749	-1.6068	0.0340918	-0.0742766	0.984968	-0.942493	0.22658
WBGene00004414	0.0674278	0.936091	-0.52166	0.0340548	-0.130995	0.874748	-0.022039	0.95717
WBGene00012478	-0.608873	0.322758	-0.736281	0.0339563	0.0173708	0.991702	-0.644662	0.0631713
WBGene00014224	-0.0813495	0.93784	-0.651786	0.0337559	-0.332091	0.61772	-0.75135	0.0100617
WBGene00022770	0.0603071	0.944504	0.545775	0.0337449	-0.524688	0.172221	-0.0847095	0.826204
WBGene00044788	1.66492	0.0272723	1.20331	0.0337449	0.232118	0.914226	1.42912	0.0075451
WBGene00003156	-0.560076	0.609459	-1.01238	0.0337449	-0.196177	0.911666	-1.34339	0.00264807
WBGene00021275	0.170328	0.898734	0.87498	0.0337449	0.264865	0.83386	1.05762	0.00647727
WBGene00000536	-0.127554	0.885377	-0.599732	0.0336956	-0.17751	0.835977	-0.574979	0.0375738
WBGene00001598	-0.32488	0.81347	-0.981014	0.0335892	0.135854	0.941521	-0.9665	0.0324151
WBGene00017041	0.313632	0.580436	0.53532	0.0335668	0.0964831	0.9184	0.838374	0.000285559
WBGene00008432	0.313266	0.663521	0.623039	0.0335068	0.547449	0.224124	0.547764	0.0602936
WBGene00271706	1.1491	0.373834	1.4561	0.0335068	0.815498	0.579302	1.29631	0.0571701
WBGene00018232	1.44935	0.0978271	1.26268	0.0334965	0.599008	0.670939	1.91858	0.000418504
WBGene00021493	0.479029	0.491992	0.714401	0.0334764	0.550962	0.327192	0.833852	0.00906012
WBGene00006060	1.30416	0.0349731	0.976483	0.0334269	1.07801	0.079802	0.551781	0.278388
WBGene00012906	-0.0739961	0.931102	0.527657	0.0333972	0.0395801	0.976043	0.491358	0.0443141
WBGene00003579	0.162795	0.876428	0.694329	0.0332829	-0.0283666	0.987019	0.653492	0.0418511
WBGene00022550	1.59088	0.450366	2.22973	0.0332829	-0.0965493	0.986847	2.02741	0.0513911
WBGene00003015	-0.17315	0.789522	-0.492586	0.0332829	0.0477395	0.964179	-0.476156	0.0348324
WBGene00022591	-0.409864	0.684471	-0.86834	0.0332829	-1.35328	0.0033229	-1.76596	2.27858105303307e-06
WBGene00016323	0.208401	0.677024	0.426004	0.0332631	0.476366	0.0722662	0.338145	0.0954978
WBGene00013447	-0.0650781	0.945377	-0.617358	0.0332631	-0.248851	0.73405	-0.565583	0.0460427
WBGene00000421	-0.255275	0.684471	0.535489	0.0332602	-0.203929	0.761188	0.338401	0.21237
WBGene00013388	0.639706	0.492423	0.950335	0.033234	0.101197	0.960467	1.04678	0.0140972
WBGene00004766	0.200908	0.713723	0.455849	0.0332214	0.0712749	0.932553	0.130746	0.637536
WBGene00003132	-0.00725824	0.989495	0.350006	0.0331856	-0.10878	0.825092	0.402604	0.010115
WBGene00009436	-0.224522	0.827119	-0.720195	0.0331754	-0.296654	0.731538	-0.804734	0.0130329
WBGene00010413	-0.559606	0.822144	-1.78403	0.0331227	-1.3522	0.332828	-1.37439	0.106843
WBGene00018278	0.447173	0.559287	0.728362	0.0331181	0.146834	0.910891	-0.057299	0.91835
WBGene00000049	-1.22969	0.330259	-1.54469	0.033017	-1.1417	0.328342	-0.742502	0.328372
WBGene00020030	0.223837	0.848244	0.805992	0.0329927	0.208962	0.868653	1.08369	0.00213514
WBGene00012123	-0.875368	0.581411	-1.51136	0.0329927	0.68474	0.685175	-2.0071	0.00254539
WBGene00045255	0.334643	0.534444	0.531067	0.032907	-0.138671	0.869214	0.517278	0.0333474
WBGene00019209	-0.306929	0.574401	-0.521045	0.0328972	-0.221728	0.716661	-0.713847	0.00174194
WBGene00019149	0.707584	0.592944	1.22045	0.0326532	-0.1082	0.971389	0.556215	0.410832
WBGene00009176	-0.0518601	0.965006	0.689476	0.0324708	0.340406	0.64772	0.524215	0.113882
WBGene00016588	-0.168797	0.859128	-0.649757	0.0324444	-0.131578	0.906198	-0.752192	0.00933115
WBGene00019855	1.48365	0.321769	1.78038	0.0324444	0.0342546	0.993465	2.40538	0.00158429
WBGene00303091	0.6363	0.82224	1.94621	0.0323944	-0.958583	0.704352	1.81411	0.0434327
WBGene00003055	0.0515747	0.956181	0.594464	0.0323944	0.557476	0.17233	-0.261572	0.422359
WBGene00021731	-0.573841	0.621438	-1.07439	0.0323919	-2.04201	0.000144767	-1.62984	0.000500571
WBGene00012188	0.235279	0.761521	0.595421	0.0323223	0.277295	0.674814	0.376944	0.208941
WBGene00008408	0.0641752	0.953994	-0.693907	0.0323106	0.721834	0.0986244	-0.568778	0.0813296
WBGene00021296	-0.0796235	0.920318	-0.525886	0.032269	-0.281519	0.588005	-0.520525	0.0300596
WBGene00015176	-0.0832233	0.906787	0.469043	0.0322475	-0.169099	0.782156	0.282548	0.235961
WBGene00010435	0.44955	0.382368	0.587306	0.0321999	0.553187	0.169114	0.787872	0.00207703
WBGene00007398	1.14677	0.177314	1.15064	0.0321879	0.955917	0.264526	0.800842	0.157986
WBGene00021817	-0.259477	0.854355	-0.971855	0.0321653	-0.381571	0.749624	-1.81968	1.04727191598743e-05
WBGene00011304	-0.722298	0.119221	-0.657629	0.0321518	-0.209265	0.817286	-0.52532	0.0932863
WBGene00010009	0.119543	0.935033	0.900952	0.0320386	0.377467	0.727536	0.643986	0.143053
WBGene00306003	0.27774	0.76455	0.710459	0.0319361	0.533913	0.343064	0.235754	0.57179
WBGene00018398	0.16221	0.864329	0.640591	0.0318798	-0.515686	0.291379	1.37753	2.36608955017452e-07
WBGene00009626	0.0756293	0.958352	-0.911835	0.0318547	0.36933	0.73713	-1.48868	0.000133959
WBGene00016812	0.140757	0.869998	-0.588569	0.0318089	0.0226147	0.987396	-0.554869	0.0392079
WBGene00014826	-0.373494	0.612243	-0.684698	0.0317365	-0.769371	0.0688079	-1.33049	3.7884518027728e-06
WBGene00022121	0.194709	0.70658	0.431014	0.0317168	-0.0834739	0.912001	0.813727	6.6871424782828e-06
WBGene00021908	0.710241	0.56171	1.17229	0.0317168	0.152143	0.950039	0.0128994	0.989468
WBGene00001391	1.30961	0.359194	1.66784	0.0317065	0.103368	0.981437	2.79797	8.10168372931609e-05
WBGene00002991	-0.24315	0.619559	0.444317	0.0316809	-0.403269	0.204594	0.581702	0.00258528
WBGene00019947	0.127626	0.87208	0.538423	0.0316573	0.241904	0.69043	0.565414	0.0197869
WBGene00000113	-0.359357	0.741161	-0.870804	0.0316573	-0.673134	0.316897	-1.27056	0.000735515
WBGene00021933	0.0584374	0.939532	0.481769	0.0315987	-0.160797	0.80395	0.550561	0.0100947
WBGene00012423	-0.899199	0.302709	-1.07253	0.0315828	-0.494524	0.675595	-1.46717	0.00165976
WBGene00009494	0.911998	0.690223	1.90575	0.0315302	0.739842	0.761438	0.277658	0.844428
WBGene00007564	0.0506777	0.954624	-0.563141	0.0314755	0.0614216	0.957808	-0.419437	0.118461
WBGene00011849	-0.0782882	0.924561	0.533546	0.0314755	0.382608	0.37911	0.0615545	0.874943
WBGene00012530	-0.621902	0.654145	-1.22851	0.0314494	-0.352097	0.844495	-1.63297	0.00227948
WBGene00004236	0.515778	0.803413	1.53299	0.031351	-0.578749	0.762509	1.87897	0.00530853
WBGene00004026	-0.210927	0.859128	-0.819631	0.0313504	-0.198863	0.877371	-0.836397	0.0237116
WBGene00004037	-0.458371	0.16527	-0.453013	0.0313229	-0.457155	0.121046	-0.227069	0.339603
WBGene00004787	-0.124913	0.919604	-0.839353	0.0312775	-0.207084	0.871976	-0.716645	0.0643182
WBGene00007472	-0.503043	0.833923	-1.75405	0.0312349	0.219445	0.945527	-1.95774	0.0120978
WBGene00044469	0.0909576	0.90997	0.529105	0.0311465	-0.706338	0.0176196	0.780092	0.000599147
WBGene00008462	-0.165605	0.939532	-1.41065	0.0310725	0.850994	0.477158	-1.53347	0.0146162
WBGene00013805	-0.107468	0.884819	-0.50556	0.0310725	-0.428611	0.24086	-0.382995	0.112276
WBGene00016848	-0.175442	0.869992	-0.724713	0.0310725	0.0368074	0.984853	-0.0744794	0.887679
WBGene00013273	0.24392	0.760083	0.616831	0.0310725	0.256209	0.726521	0.293524	0.37417
WBGene00011462	-0.211301	0.952349	-2.24061	0.031058	0.349347	0.930243	-1.29013	0.249801
WBGene00007856	-0.688837	0.302709	-0.825978	0.031058	-0.124736	0.932474	-1.25351	0.000445136
WBGene00164968	0.946079	0.0103955	0.613037	0.0310386	0.346657	0.554609	0.507263	0.0768983
WBGene00016060	-0.13397	0.868537	-0.548843	0.0308886	-0.338444	0.490385	-0.656068	0.00655717
WBGene00022160	-0.340503	0.663481	-0.695526	0.0308469	-0.525623	0.3311	-1.04905	0.000433596
WBGene00018906	1.17124	0.396638	1.55347	0.030722	0.82821	0.6024	3.48836	1.88272191585896e-08
WBGene00000687	0.774892	0.387513	1.0217	0.0307191	0.450092	0.703187	1.07216	0.0185405
WBGene00000188	-0.969686	0.417559	-1.35265	0.0306913	0.376775	0.840412	-1.60121	0.00722238
WBGene00019665	0.964862	0.432911	1.35259	0.0306736	0.610422	0.688445	1.55761	0.0090445
WBGene00012440	0.587186	0.557264	0.971204	0.0306351	1.10922	0.0596396	1.15137	0.00674575
WBGene00017250	-0.00542665	0.995026	0.567058	0.0305245	-1.14737	2.62587808233145e-05	0.147283	0.673012
WBGene00021468	0.119411	0.903379	0.659189	0.0305099	-0.273693	0.728445	0.3425	0.319835
WBGene00002153	-0.0739157	0.931192	-0.548874	0.0304172	-0.210361	0.754403	-0.462343	0.0697101
WBGene00018420	0.131557	0.842246	0.453344	0.0303946	0.384313	0.240186	-0.0763082	0.805955
WBGene00004272	-0.075544	0.918366	0.488374	0.0303773	0.0880838	0.917351	0.538793	0.0129567
WBGene00020193	-0.0237083	0.980972	0.616477	0.0303623	0.0502525	0.972761	0.525041	0.0658275
WBGene00003987	0.110073	0.90997	0.641981	0.0302843	0.0565274	0.968788	0.0365863	0.941454
WBGene00006705	-0.0232909	0.97606	0.474716	0.0302843	0.0319395	0.978574	0.503619	0.0174497
WBGene00008340	-0.922263	0.480632	-1.39363	0.0302212	-0.274439	0.906198	-2.62688	1.57866699628856e-05
WBGene00019882	-0.584894	0.406874	-0.797156	0.0302161	-0.181934	0.885924	-1.44494	1.56009073243086e-05
WBGene00022126	-0.188688	0.791584	-0.552051	0.0301803	-0.2478	0.681734	-0.683499	0.00444167
WBGene00004447	0.106752	0.887718	-0.523678	0.0301603	-0.0729478	0.939105	-0.0508005	0.894329
WBGene00017082	-0.0419431	0.97606	-0.880704	0.0301424	-0.226784	0.865965	-0.292949	0.562719
WBGene00004179	-0.508016	0.737859	-1.23546	0.0300632	0.0402374	0.989551	-1.19963	0.0317318
WBGene00004751	-0.685038	0.547063	-1.1281	0.0299668	-0.144859	0.947699	-0.969253	0.063655
WBGene00017992	0.122327	0.898048	0.631536	0.029955	-0.380868	0.527535	0.724202	0.00859041
WBGene00018303	-0.229068	0.870419	-0.967564	0.0299287	-0.442227	0.675684	-1.70147	2.88130217083314e-05
WBGene00006626	-0.177139	0.76361	-0.461506	0.0298912	-0.44443	0.147063	-0.339824	0.123172
WBGene00000989	-0.666398	0.892699	-3.35509	0.0298792	-1.6622	0.629996	-4.29554	0.00316593
WBGene00014668	0.00325208	0.997948	-1.42359	0.0297614	-0.061044	0.985359	-1.14092	0.0754878
WBGene00008648	0.144025	0.847605	0.514337	0.0297543	0.0371729	0.97669	0.54645	0.0162073
WBGene00016982	-0.429765	0.723775	-1.06634	0.0297543	0.084294	0.969709	-0.149637	0.825372
WBGene00011747	0.347136	0.435905	0.490655	0.0297516	0.197667	0.73713	0.203672	0.447323
WBGene00016573	-0.155257	0.843619	-0.554929	0.0297516	-0.45888	0.251563	-0.676954	0.00496753
WBGene00011932	-0.445746	0.597406	-0.800338	0.0296466	-1.21351	0.00330832	-0.610393	0.107233
WBGene00020915	-0.165711	0.857578	-0.639452	0.0296466	0.183964	0.839472	-0.148488	0.710553
WBGene00008410	0.0135236	0.988385	-0.605781	0.0295762	0.0466259	0.973378	-0.550058	0.0460972
WBGene00044604	0.217352	0.814891	0.66188	0.0294965	0.260207	0.749502	0.788222	0.00596079
WBGene00195186	0.198751	0.779522	0.545749	0.0294932	-0.0110828	0.993465	0.999315	8.46766840917494e-06
WBGene00013049	0.190917	0.969081	2.73601	0.0294466	1.55994	0.555561	2.91044	0.0161559
WBGene00012869	-0.157026	0.856377	-0.606046	0.0293339	-0.35344	0.521376	-0.896358	0.000516342
WBGene00019622	1.52985	0.12732	1.43535	0.0292744	1.20982	0.24086	2.12708	0.000466217
WBGene00006224	-0.410835	0.886442	-2.13902	0.0292603	-0.747571	0.762509	-3.77518	0.000235899
WBGene00000240	-0.226683	0.7136	-0.524164	0.0292603	-0.48913	0.166046	-0.111905	0.737583
WBGene00014643	-0.490079	0.699534	-1.11728	0.0292428	0.20135	0.912001	-1.13441	0.0212825
WBGene00011425	1.13463	0.198031	1.18027	0.0292428	1.00921	0.232173	0.745122	0.206139
WBGene00000853	-0.525125	0.719525	-1.24166	0.0292002	-0.956891	0.3086	-1.74082	0.00110051
WBGene00009097	-0.058875	0.955364	-0.67556	0.0291303	0.185841	0.848707	-0.668563	0.026905
WBGene00001617	-0.254519	0.559095	-0.431421	0.0291303	-0.046162	0.957808	-0.33405	0.0937516
WBGene00003622	-0.0555399	0.961172	-0.72981	0.0291303	-0.103907	0.935925	-0.611499	0.0676797
WBGene00007622	0.0620735	0.937872	0.499875	0.0291214	-0.0485572	0.964417	0.82366	7.66347219422425e-05
WBGene00005685	0.181392	0.87329	0.768914	0.0290457	0.678762	0.204709	-1.30689	0.000249488
WBGene00020507	-0.0771303	0.920671	-0.517416	0.0290457	-0.106687	0.902291	-0.590353	0.00928769
WBGene00003610	-0.164953	0.848779	-0.61181	0.0290148	-0.18365	0.826386	-1.13074	9.83235404177388e-06
WBGene00009294	-0.0476559	0.970212	-0.777733	0.0290027	-0.369579	0.652656	-0.880039	0.00991134
WBGene00020732	-0.934887	0.388742	-1.25519	0.0288962	-0.569753	0.677323	-1.95561	0.000226271
WBGene00043995	0.523181	0.586963	0.917022	0.0288962	0.0772809	0.971389	1.75266	2.59569511337131e-06
WBGene00015064	0.0319643	0.972111	-0.572416	0.0288312	-0.0191727	0.989268	-0.65209	0.00923286
WBGene00016905	-0.00247177	0.996669	0.46956	0.0288279	0.0867025	0.915745	0.340693	0.125966
WBGene00021913	0.136033	0.943089	1.23068	0.0288279	0.0934611	0.975255	0.668914	0.288744
WBGene00018407	-0.62035	0.55568	-1.04162	0.0287555	-0.374602	0.772828	-1.68605	0.000123188
WBGene00004781	-0.177559	0.786514	0.490515	0.0286804	0.437505	0.195279	0.295092	0.226091
WBGene00006810	-0.0189677	0.986359	0.655648	0.0286777	0.354768	0.572334	0.0324118	0.948206
WBGene00022786	-0.380266	0.72902	-0.921782	0.0286777	-0.456091	0.621888	-0.847779	0.0412617
WBGene00012356	0.0308906	0.980801	-0.828448	0.0286724	0.0199092	0.991702	-0.682817	0.0680821
WBGene00008134	0.131959	0.910223	-0.796314	0.0286532	-0.160442	0.902813	-0.635192	0.0835952
WBGene00006853	-0.36526	0.837595	-1.2963	0.0285544	-0.3094	0.873722	-0.421161	0.557625
WBGene00008258	-0.170025	0.826684	-0.555879	0.0285188	-0.395761	0.372458	-0.478773	0.0604284
WBGene00022251	0.203877	0.74762	0.504773	0.0284303	-0.0808713	0.929796	0.753399	0.000375278
WBGene00000482	-0.719584	0.322154	-0.892005	0.0284235	-0.509297	0.532534	-0.95271	0.0155077
WBGene00017473	-1.32015	0.569564	-2.31994	0.0284235	-0.482346	0.89367	-2.6348	0.00959426
WBGene00006914	-0.0405122	0.944504	-0.380851	0.0284235	0.0196739	0.984655	-0.517345	0.00148637
WBGene00011731	0.224912	0.568592	0.385054	0.0284235	-0.0529382	0.940908	0.431515	0.00993156
WBGene00003526	0.0586456	0.949323	-0.610881	0.0283293	-0.01085	0.993465	-0.2217	0.502464
WBGene00020149	-0.286722	0.833923	-0.974809	0.0283	-0.0425596	0.986245	-1.50874	0.00024142
WBGene00009886	0.154575	0.691411	0.337695	0.028277	-0.00393934	0.995052	0.545117	0.000112561
WBGene00016005	0.854536	0.541515	1.39602	0.028277	0.243083	0.921704	2.4389	2.24525296274684e-05
WBGene00009368	-0.242914	0.828268	-0.811013	0.0281971	-0.0882895	0.957808	-0.609087	0.107727
WBGene00001662	-0.108211	0.886045	-0.523916	0.0281959	-0.290487	0.553823	-0.562824	0.0146009
WBGene00006917	-0.0427279	0.956966	-0.510801	0.0281904	-0.182887	0.774661	-0.565613	0.0115321
WBGene00022554	-0.356985	0.593879	-0.647548	0.0281275	0.0459483	0.976043	-0.942143	0.000605299
WBGene00010624	-0.100194	0.891366	-0.509327	0.028039	-0.197887	0.742203	-0.493772	0.0289774
WBGene00016034	-0.316289	0.643201	-0.624638	0.0279903	-0.658243	0.0898071	-0.484635	0.0946786
WBGene00016406	0.0300314	0.97396	0.55679	0.0279903	0.153106	0.851565	0.407996	0.120537
WBGene00013037	-0.138399	0.904653	-0.788247	0.0279903	-0.124397	0.929796	-0.477468	0.220258
WBGene00010571	0.0717114	0.939163	0.592349	0.027918	-0.109887	0.914856	0.351349	0.232937
WBGene00013216	-0.429481	0.819925	-1.37607	0.027903	-0.970672	0.375946	-0.0447754	0.967697
WBGene00021814	-0.0979857	0.941597	-0.871409	0.027903	-0.264984	0.822435	-0.00598608	0.993767
WBGene00003776	0.634524	0.711137	1.45543	0.0278735	0.426101	0.832849	0.470552	0.571769
WBGene00002989	-0.75964	0.369528	-1.00099	0.0278403	-0.000916475	0.999699	-1.4731	0.000505956
WBGene00012217	-0.320306	0.876799	-1.42922	0.0277091	-0.0459733	0.989551	-1.61066	0.00972891
WBGene00022463	0.325507	0.289886	0.388185	0.0276858	0.248825	0.448646	0.663078	3.08715372551414e-05
WBGene00019873	-0.831153	0.16527	-0.835615	0.0276589	0.0271156	0.98863	-1.04443	0.00347763
WBGene00003794	-0.352663	0.495581	-0.547294	0.0276292	-0.0993491	0.915058	-0.338014	0.207419
WBGene00012755	-0.157686	0.864329	0.631226	0.0276035	-0.354792	0.552301	0.381429	0.221424
WBGene00015279	-0.268105	0.723775	-0.644051	0.0275816	-0.168862	0.857216	-1.01185	0.00018315
WBGene00019902	-0.0161332	0.986359	0.56022	0.0275759	0.237057	0.708497	0.983086	2.05059539472809e-05
WBGene00022574	0.149757	0.900663	0.819021	0.0275684	0.0283889	0.98863	0.45485	0.270945
WBGene00011161	2.36767	0.125802	2.23286	0.02756	-1.59907	0.494183	3.57382	0.00010675
WBGene00007264	2.58424	0.14116	2.50925	0.0275266	0.60949	0.884546	2.83782	0.0086331
WBGene00016490	0.0606757	0.927193	0.434343	0.0275082	0.0689437	0.929796	0.376757	0.0559648
WBGene00022189	-0.573888	0.779522	-1.61792	0.0274425	-4.59797	1.04933377018752e-08	-2.70995	8.17582367483914e-05
WBGene00013312	0.228863	0.898734	1.20838	0.0273592	-0.166391	0.941724	1.33021	0.0113237
WBGene00016817	0.444843	0.713105	1.02666	0.0272957	0.344024	0.799306	0.845317	0.0728872
WBGene00001755	-0.305031	0.786772	-0.875492	0.0272957	-1.16671	0.013913	-0.135631	0.818929
WBGene00016836	-0.589884	0.235836	-0.656101	0.0272883	-0.155728	0.874748	-0.629323	0.0294435
WBGene00015454	-0.274667	0.718442	-0.652135	0.0272707	-0.267017	0.720298	-0.871148	0.00168663
WBGene00012813	-0.36899	0.604093	-0.677543	0.0272338	-0.134909	0.906014	-0.940045	0.00105042
WBGene00000871	-0.172786	0.90997	-1.03791	0.0272141	-0.148682	0.935111	-0.694281	0.159525
WBGene00021190	0.248786	0.755451	0.635099	0.0271899	-0.0567148	0.966959	0.834728	0.00196399
WBGene00004476	0.140305	0.869998	-0.592228	0.0271899	-0.0353263	0.981551	-0.0398617	0.927575
WBGene00022129	-0.303177	0.66731	-0.639426	0.0271899	0.178595	0.840216	-0.416802	0.172734
WBGene00008034	0.0964572	0.892796	0.490142	0.0271697	0.237489	0.638192	0.337424	0.14864
WBGene00019396	0.0162163	0.98848	0.725935	0.0271195	0.0890809	0.950807	0.434579	0.225365
WBGene00000787	0.0584072	0.886442	-0.291053	0.0271148	0.228173	0.27396	-0.109366	0.487111
WBGene00219766	0.644262	0.761521	1.61234	0.0271098	-0.394968	0.888911	1.16483	0.128575
WBGene00001820	1.28437	0.559588	2.17148	0.0270692	0.563	0.865709	2.20913	0.0208325
WBGene00194726	-0.325568	0.730683	0.763672	0.0270577	0.0106409	0.994655	0.445624	0.240554
WBGene00007105	0.0788832	0.83856	0.27457	0.0270364	0.014121	0.984655	0.448592	7.11845404314876e-05
WBGene00009352	0.0801213	0.904714	-0.471907	0.0269977	0.228853	0.611586	-0.31977	0.14608
WBGene00012472	0.429017	0.297573	0.519625	0.0269977	0.260066	0.613619	1.09344	2.05245741088282e-07
WBGene00000512	1.05965	0.0117764	0.708298	0.0269977	-0.063536	0.966928	1.24915	1.75505235732629e-05
WBGene00000609	-0.532238	0.656916	-1.092	0.0269888	-0.642766	0.508495	-1.68944	0.000213991
WBGene00021948	-0.654697	0.139782	-0.634851	0.026953	-1.60627	6.26944764782106e-09	-0.542959	0.0589563
WBGene00016533	0.740596	0.332168	-0.985476	0.0269273	-0.319098	0.797132	-0.451024	0.366634
WBGene00023401	1.5972	0.450366	2.29468	0.0268631	-1.08386	0.750497	2.17443	0.0330007
WBGene00016226	0.970438	0.452606	1.39535	0.0268631	0.0874456	0.982305	2.13282	0.000158015
WBGene00019725	0.220148	0.693494	0.482972	0.0267966	-0.121763	0.870767	0.508572	0.0154274
WBGene00006785	0.167335	0.772265	0.451862	0.0267624	-0.0179348	0.986847	0.77986	2.70602121799913e-05
WBGene00020441	0.138232	0.864313	0.553694	0.0267015	0.0942957	0.922102	0.38475	0.142785
WBGene00018156	0.0252134	0.968428	0.389281	0.0266805	0.119587	0.821025	0.186399	0.35625
WBGene00004254	-0.500312	0.25192	-0.57183	0.0265927	-0.123856	0.888911	-0.484573	0.0616369
WBGene00015355	-0.365129	0.864313	-1.48265	0.0265733	-1.31984	0.186907	-1.60184	0.0131245
WBGene00002116	-0.156013	0.961586	-2.36684	0.0264931	-0.274626	0.943132	-1.77435	0.0789752
WBGene00011043	-0.132521	0.88055	-0.611058	0.0264713	0.194334	0.804569	-0.36492	0.21992
WBGene00016441	3.0824	0.266983	3.57957	0.0264713	2.90384	0.263703	2.19089	0.219765
WBGene00016944	0.317172	0.675554	0.66709	0.0264574	-0.0592734	0.968512	0.526612	0.0850842
WBGene00019456	0.115595	0.89711	0.606878	0.0264574	0.115811	0.910891	0.624196	0.0184778
WBGene00013692	0.0743352	0.946749	0.721872	0.0264106	0.263622	0.765979	0.572514	0.0837995
WBGene00022053	-0.0844319	0.934871	-0.665703	0.0264106	-0.411029	0.470093	-0.95602	0.000621282
WBGene00021552	0.191854	0.779522	0.535532	0.0263964	-0.00695725	0.994655	0.6153	0.0073609
WBGene00011117	0.355731	0.703835	0.797452	0.0263578	0.456943	0.52775	0.90874	0.00774844
WBGene00008458	0.498382	0.422388	0.703717	0.0263421	0.484087	0.394286	0.991389	0.000710578
WBGene00011165	-0.620172	0.850917	-2.56702	0.0262937	-0.577859	0.870751	-3.16543	0.00520024
WBGene00010428	-0.0314853	0.97162	0.554353	0.0262269	-0.0784381	0.936619	0.637722	0.00746819
WBGene00001808	0.411374	0.516349	0.657606	0.0261723	0.610733	0.158137	0.558952	0.0598015
WBGene00002179	-0.87173	0.150924	-0.862655	0.0261723	-0.0138057	0.993855	-1.1304	0.00197299
WBGene00012556	-0.062056	0.952648	-0.682944	0.0261634	-0.139923	0.895029	-0.756778	0.00979931
WBGene00022279	-0.603945	0.423489	-0.860107	0.0261584	-0.44849	0.58486	-1.00186	0.00668184
WBGene00021703	-0.360232	0.740826	0.894338	0.0260925	-0.620933	0.384257	0.540257	0.217138
WBGene00019777	0.131995	0.837215	0.456518	0.0260495	0.0500676	0.957808	1.04718	5.43838782447978e-09
WBGene00019935	-0.206464	0.815721	-0.660568	0.0260429	-0.316438	0.633627	0.641588	0.0241692
WBGene00019295	-0.258354	0.76596	-0.694501	0.0260266	-0.473145	0.395737	-1.21501	2.07885931339032e-05
WBGene00008354	0.0685435	0.96802	-1.06079	0.0259431	-0.271167	0.862014	-1.33676	0.00298804
WBGene00003783	-0.127306	0.954624	-1.51958	0.0259324	0.238658	0.923155	-0.907873	0.204806
WBGene00006980	-0.490593	0.604093	-0.912737	0.0258953	-1.12041	0.0286445	-1.24128	0.00125992
WBGene00011100	-0.179638	0.788234	0.512593	0.0258942	-0.463239	0.197404	0.130404	0.672139
WBGene00010758	0.286837	0.804245	0.879912	0.0258942	0.166213	0.910934	1.23806	0.000775874
WBGene00016871	-0.0873517	0.883941	0.410849	0.0258894	-0.125882	0.821997	0.500345	0.00401036
WBGene00017484	-0.592219	0.69281	-1.31676	0.0258873	-1.41214	0.0764884	-1.44115	0.0114404
WBGene00011059	0.179061	0.779522	-0.501892	0.0258585	-0.119607	0.876485	-0.0386753	0.914746
WBGene00012184	-0.000376553	0.999114	-0.415175	0.025849	0.215915	0.581794	-0.721949	2.27855339156196e-05
WBGene00003155	-0.476227	0.719525	-1.14814	0.0258377	-0.204327	0.915116	-1.06287	0.0364319
WBGene00013980	0.292684	0.779522	0.818595	0.0258377	-0.202899	0.873231	0.737942	0.0430733
WBGene00000981	-0.14463	0.90686	-0.851232	0.0258198	-0.475522	0.539517	-0.784511	0.0382256
WBGene00016610	-0.258993	0.507544	-0.412923	0.0258198	-0.247478	0.492074	-0.320919	0.0901473
WBGene00003806	0.270242	0.25979	0.313234	0.0258138	0.0412633	0.943871	0.342713	0.0109921
WBGene00004381	0.0669641	0.926037	0.482225	0.0257889	0.0697627	0.934955	0.352151	0.116809
WBGene00017832	0.62924	0.68029	1.34101	0.0257698	0.316696	0.880349	1.37536	0.0184581
WBGene00008110	-0.503984	0.46144	-0.75192	0.0257678	-0.136061	0.91457	-0.543555	0.121275
WBGene00015182	1.47007	0.225436	1.6184	0.0257536	0.696311	0.699624	1.87619	0.00660426
WBGene00007497	0.909493	0.291358	1.09671	0.0257536	-0.184318	0.925802	0.925717	0.0615696
WBGene00011967	0.282192	0.698588	0.632372	0.0257294	0.289336	0.667567	0.525051	0.0667863
WBGene00013239	-0.0367994	0.967215	-0.553956	0.0257294	-0.183908	0.792577	-0.582007	0.0151796
WBGene00010911	-0.322522	0.7136	-0.761219	0.0257092	-0.697562	0.164838	-0.537149	0.132347
WBGene00018351	-0.141547	0.859128	0.561174	0.0257005	-0.503729	0.181226	0.652749	0.00652088
WBGene00013880	-0.160192	0.835413	-0.558612	0.0256234	-0.121955	0.887446	-0.66588	0.00511804
WBGene00016017	3.27871	0.048904	2.66394	0.0256234	0.77962	0.831036	4.7221	1.38788971283537e-05
WBGene00008002	0.951503	0.513449	1.50705	0.0255966	-0.572802	0.77664	2.14295	0.000554165
WBGene00013345	0.0944316	0.870419	0.401598	0.0255929	0.0954274	0.877728	0.209399	0.301082
WBGene00001935	1.22581	0.431731	1.74161	0.025548	0.142166	0.973294	2.63281	0.000200477
WBGene00020649	-0.416167	0.197561	-0.44276	0.025548	0.0926171	0.894418	-0.562988	0.00260092
WBGene00006542	0.169109	0.796361	0.504976	0.025548	0.293939	0.511175	0.530601	0.0150835
WBGene00016759	0.541362	0.349036	0.70377	0.0255296	0.133911	0.910386	1.60954	9.0164289054358e-09
WBGene00007621	0.243834	0.790265	0.719057	0.0255296	0.294125	0.719206	0.756603	0.0152742
WBGene00045067	-0.318579	0.898734	1.60834	0.02548	-0.249245	0.934496	1.4	0.0521517
WBGene00044687	4.69241	0.00200227	2.7845	0.0254515	1.33334	0.645144	2.74493	0.0243954
WBGene00001151	-0.0877374	0.936091	-0.717244	0.0254162	-0.124136	0.917351	-0.942918	0.00178482
WBGene00007113	-0.325318	0.691933	-0.72965	0.025412	-0.417973	0.514478	-0.944751	0.00212382
WBGene00012324	-0.637123	0.609459	-1.20114	0.025412	-1.16449	0.126361	-0.60009	0.323488
WBGene00008205	0.981433	0.137568	-0.957389	0.0253724	0.278568	0.830396	0.302054	0.57533
WBGene00019400	0.474925	0.46876	0.714115	0.0253384	0.135882	0.910891	0.935233	0.00170758
WBGene00010724	-0.424207	0.677507	-0.916322	0.0252913	-0.0476468	0.984506	-0.710129	0.0903306
WBGene00007425	-0.304993	0.896232	-1.84414	0.0251918	-0.707562	0.693748	-2.15608	0.00648691
WBGene00007419	0.0523117	0.967007	0.777241	0.0251358	0.194363	0.867085	0.303978	0.466398
WBGene00000225	-0.573129	0.214396	-0.626004	0.0251166	-0.344565	0.547321	-0.783015	0.00304153
WBGene00004015	0.163039	0.804453	-0.506087	0.0250978	0.0958738	0.909114	-0.185913	0.49867
WBGene00013443	-0.174703	0.878769	-0.805085	0.0250926	-0.0189707	0.991702	-1.11445	0.000941509
WBGene00010836	0.268662	0.728788	0.65375	0.0249427	-0.145377	0.887446	0.0949222	0.831104
WBGene00021535	-0.0651698	0.942727	0.599139	0.0249176	-0.0111045	0.993465	0.532306	0.0457109
WBGene00007695	-0.31186	0.679136	-0.679081	0.0247704	0.0239631	0.988171	-0.850536	0.0029263
WBGene00019143	0.383327	0.786514	1.07757	0.0247704	0.732754	0.400391	0.997141	0.0348437
WBGene00014253	-0.309356	0.825643	-1.02988	0.0246598	-0.229243	0.884753	-1.40619	0.00106723
WBGene00009739	-0.177943	0.876799	-0.804683	0.0246254	-0.693265	0.203965	-1.05705	0.00172149
WBGene00045418	-0.255644	0.734796	-0.636395	0.0245843	-0.107651	0.919648	-0.736835	0.00646096
WBGene00013042	0.00373009	0.996856	0.776024	0.0245594	-0.181258	0.879679	0.0803806	0.882545
WBGene00006434	-0.185535	0.8384	-0.658784	0.0245344	-0.692055	0.0812367	-0.667737	0.0195846
WBGene00014151	-0.174485	0.79967	0.532712	0.0245143	-0.274812	0.588028	0.463905	0.0506194
WBGene00001036	-0.337706	0.664157	-0.721907	0.0245143	-0.125915	0.915745	-0.781719	0.0111298
WBGene00008414	-0.207596	0.863881	-0.846282	0.0245111	-0.634637	0.311027	-1.22971	0.000447975
WBGene00020976	-0.141474	0.93739	-1.25292	0.0244742	1.22072	0.0643641	-0.873789	0.114186
WBGene00013975	-0.471401	0.775985	-1.32084	0.0244651	-0.399073	0.817653	-2.20713	5.31605405596352e-05
WBGene00013662	-0.261476	0.917648	-2.23424	0.0244629	0.91059	0.528062	-1.17851	0.180733
WBGene00019813	-0.131214	0.899436	-0.729803	0.0244156	-0.265703	0.759878	-0.26293	0.506822
WBGene00000112	-0.56268	0.464677	-0.851164	0.0244097	-0.445889	0.576609	-1.23534	0.000450953
WBGene00004916	0.252595	0.712138	0.59706	0.0244097	0.326928	0.550712	0.280458	0.360236
WBGene00012675	0.171432	0.803345	0.521213	0.0244084	0.413622	0.267369	0.368989	0.125894
WBGene00007724	-0.0206271	0.990885	-1.15187	0.024356	-0.0928446	0.971389	-0.980815	0.0559945
WBGene00044166	0.205432	0.864768	0.847057	0.0243243	-0.0568506	0.977552	0.522235	0.20023
WBGene00009865	-1.5437	0.150775	-1.54068	0.0242747	-0.82714	0.542078	-1.51775	0.0217748
WBGene00013035	-0.442265	0.656916	-0.920132	0.0242165	-0.380093	0.709383	-1.56135	3.04448718596909e-05
WBGene00022335	-0.530486	0.675554	-1.15893	0.0241038	0.397053	0.775339	-1.2452	0.01195
WBGene00007586	-0.0585142	0.923423	-0.413498	0.0240072	-0.0983879	0.874714	-0.343116	0.0634894
WBGene00021503	-0.265557	0.855747	-1.04397	0.0240008	-0.644727	0.458974	-0.712906	0.144001
WBGene00007720	0.00469004	0.992694	0.35443	0.0239797	-0.173006	0.627546	0.466834	0.00145109
WBGene00004387	0.261689	0.601499	0.486302	0.0239466	0.204165	0.702025	0.538736	0.00919625
WBGene00022479	1.09714	0.116345	1.03731	0.0239404	-0.327777	0.822435	1.23128	0.00445153
WBGene00007616	0.632138	0.372894	0.849026	0.0239173	0.469432	0.545253	1.027	0.0037794
WBGene00000262	0.0660675	0.954624	0.747988	0.0239173	0.1323	0.917351	0.627368	0.0599758
WBGene00009635	-0.538177	0.428015	-0.78112	0.0239173	-0.847837	0.0651623	-0.664184	0.0563188
WBGene00000970	-0.418809	0.688502	-0.93353	0.0239173	-0.603206	0.426145	-1.42853	0.000193973
WBGene00007200	0.599479	0.514506	0.97099	0.0239035	0.243127	0.866747	1.20538	0.00298829
WBGene00021936	-0.344919	0.610734	-0.658149	0.0238933	0.101778	0.929796	-0.991866	0.000246411
WBGene00050944	0.0619303	0.939373	0.525623	0.023854	-0.000634544	0.999699	0.256638	0.33497
WBGene00019070	-1.46995	0.23498	-1.6893	0.0238147	-1.0007	0.446019	-1.30619	0.070314
WBGene00021854	0.115193	0.880812	0.538866	0.0238147	-0.0906076	0.921131	0.833085	0.000153544
WBGene00004045	-0.182496	0.799884	-0.566483	0.0238104	-0.317631	0.523261	-0.745678	0.00155328
WBGene00015527	-0.163018	0.887557	-0.837166	0.0237778	0.164985	0.902005	-0.954958	0.00695751
WBGene00010961	-0.615822	0.522163	-1.01457	0.0237357	-0.748066	0.321266	-1.25161	0.0032596
WBGene00004013	0.171757	0.91385	1.09087	0.0236994	0.17255	0.926576	1.56829	0.000475891
WBGene00000147	0.194806	0.779522	0.552013	0.0235566	0.209746	0.749132	0.609355	0.00891215
WBGene00004175	0.291419	0.495581	0.459711	0.0234764	0.355233	0.285644	0.476505	0.0151153
WBGene00000039	-0.311728	0.841109	-1.1417	0.0234501	-0.0221978	0.993277	-0.751088	0.155257
WBGene00006594	-0.349006	0.414537	-0.498822	0.0234169	-0.13918	0.838068	-0.552274	0.0090445
WBGene00001780	0.172643	0.944002	-1.87416	0.0233684	-0.895334	0.576987	-3.76345	0.000108637
WBGene00019719	-0.578821	0.0337406	-0.454184	0.0233466	0.304567	0.395649	-0.37671	0.0630785
WBGene00022476	3.75128	0.366711	5.00011	0.0233238	-1.34861	0.881228	5.47942	0.00972891
WBGene00007092	-0.321341	0.77224	-0.903521	0.0232468	0.0387717	0.985359	-0.735519	0.064632
WBGene00004319	0.216427	0.872815	0.963556	0.0232402	0.236343	0.869146	1.22297	0.00229392
WBGene00011888	0.627967	0.54795	1.0697	0.0232402	0.0260849	0.991702	2.07456	1.00236732997891e-06
WBGene00012804	-0.296772	0.655337	-0.618387	0.0232402	-0.302032	0.613604	-0.667706	0.0111688
WBGene00003577	-0.416203	0.495581	-0.662374	0.023188	-0.55542	0.218792	-0.544396	0.0656698
WBGene00010437	0.0493184	0.970796	-0.869394	0.0231563	-0.0180137	0.992586	-0.662829	0.0873696
WBGene00000534	0.026569	0.967454	0.40737	0.0231523	-0.0410393	0.960341	0.356656	0.0470696
WBGene00018904	-0.0946542	0.915837	-0.630719	0.0231523	-0.0095567	0.994064	-0.650447	0.0155223
WBGene00021677	-0.300206	0.652413	-0.62088	0.0231264	-0.318863	0.576987	-0.596297	0.025356
WBGene00001235	0.144293	0.794094	0.434976	0.0231153	-0.161542	0.75564	0.521648	0.00402441
WBGene00020917	-0.170599	0.818068	-0.557097	0.0230805	0.179539	0.799462	-0.733011	0.00150579
WBGene00003401	-0.037982	0.95826	0.475808	0.0230207	-0.151024	0.804442	0.673477	0.000557153
WBGene00015342	0.136971	0.970212	-2.42341	0.0229799	-1.69773	0.337493	-3.58797	0.000616104
WBGene00010259	-0.117331	0.795495	0.355602	0.0229785	-0.030552	0.967419	0.0911829	0.660061
WBGene00015336	-0.365021	0.561088	0.621401	0.0229662	-0.21563	0.782187	0.339149	0.264994
WBGene00010077	-0.29316	0.779522	-0.851181	0.0229136	-0.151388	0.913633	-1.26034	0.000313921
WBGene00000036	-0.442414	0.369528	-0.599823	0.022871	-0.137221	0.879431	-0.241553	0.438932
WBGene00014101	-0.171392	0.895015	-0.95378	0.0228697	0.509457	0.506201	-0.664953	0.11455
WBGene00009515	-0.117446	0.942592	-1.12447	0.0228573	-0.310388	0.831131	0.0905023	0.904569
WBGene00004259	-1.01422	0.27961	-1.23055	0.0228022	-0.612667	0.603271	-1.54828	0.00247139
WBGene00015022	0.137562	0.827803	0.463262	0.0227675	0.231335	0.605226	0.184655	0.44805
WBGene00010645	-0.253248	0.793095	-0.769962	0.0227463	-0.419457	0.544343	-1.01177	0.00149822
WBGene00019154	-1.31141	0.26423	-1.57838	0.0227354	-0.350555	0.876485	-0.394823	0.6472
WBGene00008148	-0.117626	0.859128	-0.476286	0.0227199	-0.454434	0.126361	-0.127131	0.64183
WBGene00044188	0.161154	0.872815	0.705393	0.0227174	0.31717	0.670679	0.112096	0.809785
WBGene00003732	-0.47649	0.277899	-0.575581	0.0227174	-0.191313	0.78804	-0.771462	0.00115771
WBGene00010960	-0.362343	0.763816	-0.985263	0.0227174	-0.732288	0.310611	-1.08378	0.00933315
WBGene00000608	-0.327095	0.821066	-1.08633	0.0226984	-0.148615	0.936992	-1.64506	0.000201386
WBGene00021709	0.340742	0.397378	0.47966	0.0226531	-0.0720287	0.931914	0.521286	0.0102145
WBGene00013008	0.0395439	0.971393	0.70963	0.0226261	-0.71495	0.0986244	-0.123487	0.785586
WBGene00003568	0.777869	0.27961	0.94404	0.0225427	-0.0721294	0.973132	0.791464	0.0581735
WBGene00020997	0.108243	0.964029	-1.77801	0.0225201	0.117928	0.972761	-1.72087	0.0196739
WBGene00001518	0.193869	0.838091	-0.713134	0.0225179	0.286825	0.704653	-0.622079	0.0442437
WBGene00017268	-0.32203	0.722694	-0.791865	0.0224691	-0.526231	0.398092	-0.993975	0.00247341
WBGene00010962	-0.409526	0.671275	-0.888377	0.0224691	-0.366153	0.704883	-1.16679	0.00147748
WBGene00016403	0.86915	0.565714	1.51878	0.0223712	0.407648	0.854767	1.3676	0.0386413
WBGene00010052	-0.166466	0.833003	-0.58123	0.0223712	-0.196258	0.783016	-0.494287	0.0534531
WBGene00010042	-0.101894	0.938077	-0.877385	0.022222	-0.0970881	0.955399	-0.467	0.270285
WBGene00010967	-0.592822	0.592944	-1.10242	0.022222	-0.76481	0.364868	-1.26016	0.00641734
WBGene00011329	-0.256877	0.553004	-0.446243	0.02221	-0.397398	0.169114	-0.221283	0.315231
WBGene00013026	0.492188	0.176942	0.519733	0.0221974	0.335724	0.423957	0.385456	0.0990436
WBGene00018755	-0.646604	0.53396	-1.09244	0.0221644	-0.607484	0.526007	-0.920522	0.0559648
WBGene00044605	0.179227	0.89711	-0.981973	0.0221565	-0.315237	0.799462	-0.999005	0.0170759
WBGene00006446	0.169054	0.744644	0.431485	0.0221439	0.0107102	0.991702	0.566208	0.00133984
WBGene00005014	0.121582	0.882322	0.580758	0.022112	0.213351	0.75564	0.202438	0.520175
WBGene00018857	-0.434527	0.221978	-0.488058	0.0220941	-0.420845	0.19064	-0.437731	0.0387587
WBGene00013210	-0.126035	0.864329	-0.531577	0.0220688	0.108554	0.893176	-0.490234	0.0318454
WBGene00016966	0.226822	0.65543	0.473871	0.0220571	0.0835425	0.915889	0.569728	0.00360295
WBGene00015157	0.270469	0.514471	0.443066	0.0220458	-0.00381774	0.996176	0.480612	0.00991134
WBGene00010012	-0.475202	0.232475	-0.540519	0.0219441	-0.235363	0.677954	-0.380959	0.122278
WBGene00004135	-0.919641	0.137568	-0.913622	0.0219441	-0.187566	0.893912	-1.41427	0.000133474
WBGene00020018	0.120569	0.88055	0.562293	0.0219441	-0.0735582	0.943568	0.260097	0.361062
WBGene00011299	-0.0445076	0.955224	0.525282	0.0219302	-0.0545844	0.957808	0.8329	8.17240121563214e-05
WBGene00001670	1.08512	0.561088	1.85875	0.0219234	0.864315	0.662941	1.73316	0.0302759
WBGene00009976	0.00259414	0.996847	0.541344	0.0219183	0.137872	0.858755	0.749161	0.000672428
WBGene00010765	4.04997	0.0963767	3.74799	0.0218767	0.608587	0.933106	4.90326	0.00129525
WBGene00006915	-0.38494	0.694197	-0.87899	0.0218739	-0.650921	0.309234	-0.883868	0.0184094
WBGene00006726	0.264676	0.776949	0.746637	0.0218111	0.153061	0.895867	0.85759	0.00578728
WBGene00019572	-0.0579586	0.923226	-0.413859	0.0217096	-0.327248	0.253602	-0.347305	0.0556247
WBGene00020592	-0.351871	0.730217	-0.883551	0.0217062	0.678095	0.278961	-0.837518	0.027422
WBGene00010473	0.920606	0.619559	1.80087	0.0217013	0.0868116	0.984853	1.88315	0.0134939
WBGene00004470	0.0596157	0.942727	-0.557277	0.021658	-0.0855587	0.929796	-0.0410188	0.916454
WBGene00001149	-0.388177	0.51243	-0.636912	0.0216129	-0.60553	0.124988	0.383488	0.203736
WBGene00009189	0.207409	0.578895	0.376949	0.0215846	-0.0482359	0.943871	0.330163	0.0440662
WBGene00012890	0.185718	0.778561	0.529132	0.0215222	-0.232903	0.675725	0.647449	0.00296371
WBGene00004856	0.20762	0.792201	0.62959	0.0214243	0.118362	0.909114	0.983302	9.43772340160996e-05
WBGene00000237	-0.129755	0.867518	0.553585	0.0214018	-0.275527	0.599504	0.671363	0.00332961
WBGene00206381	0.149898	0.953529	-2.02024	0.0213819	-0.484628	0.83386	-0.743154	0.40262
WBGene00255600	0.152595	0.904714	0.894192	0.021354	-0.334349	0.752869	0.548768	0.193199
WBGene00003947	0.19368	0.744905	0.500263	0.0212573	-0.0619653	0.946526	0.589762	0.00445153
WBGene00010059	-0.431792	0.609459	-0.833604	0.0212543	0.0084913	0.995129	-0.994393	0.00393551
WBGene00003559	-0.445371	0.501144	-0.723119	0.0212036	-0.0624335	0.966907	-0.138004	0.756713
WBGene00006331	0.596622	0.597261	1.1237	0.0211414	0.521692	0.641564	1.29673	0.00548607
WBGene00007627	0.146267	0.882544	0.705969	0.0211365	0.0355005	0.984655	0.395117	0.243937
WBGene00003599	0.379496	0.70658	0.892485	0.0211345	0.226554	0.858697	0.512931	0.228077
WBGene00001119	-0.319874	0.865821	-1.50021	0.0210553	0.381544	0.822696	-0.340197	0.6586
WBGene00010481	-0.649335	0.204045	-0.717325	0.0210462	-0.789445	0.0541351	-0.901216	0.00217412
WBGene00010421	0.0539275	0.964329	-0.796081	0.0209785	-0.176068	0.880538	-0.78345	0.0198222
WBGene00015469	-0.341248	0.750481	-0.898102	0.0209533	-0.557587	0.440225	-0.612719	0.135057
WBGene00020097	-0.256121	0.77773	-0.734544	0.0209413	-0.0408599	0.982321	-0.396087	0.263748
WBGene00018744	-0.131068	0.930854	-1.02063	0.0209396	-0.324954	0.798065	-0.936858	0.0321275
WBGene00016539	-0.550845	0.462819	-0.853773	0.0209185	-0.403124	0.62076	-0.567196	0.142918
WBGene00017040	-0.326299	0.790918	-1.03705	0.0209185	0.0106982	0.995129	-0.626083	0.177979
WBGene00199918	1.17628	0.609459	2.18172	0.0209185	0.956445	0.693748	1.67779	0.0864033
WBGene00002694	-0.0429122	0.962253	0.598946	0.0209185	-0.0255518	0.985501	0.257485	0.399397
WBGene00015755	-0.135597	0.898048	-0.752238	0.0208523	-0.659127	0.174109	-1.09328	0.000320719
WBGene00018928	-0.184444	0.834591	-0.661214	0.020744	-0.492368	0.296894	-0.983882	0.000225495
WBGene00007022	0.202211	0.830595	0.695069	0.020744	0.245038	0.766919	0.274317	0.448204
WBGene00015691	0.412418	0.510464	0.678201	0.0206852	0.0314037	0.984968	0.25991	0.462682
WBGene00004094	-0.686992	0.522446	-1.1558	0.0206207	0.0096887	0.99622	-1.03036	0.0384833
WBGene00010233	0.457799	0.283744	0.563612	0.020591	0.280189	0.600376	0.766916	0.000676732
WBGene00003992	-0.441646	0.762803	-1.21358	0.0205818	0.0761361	0.978574	-1.18688	0.0210252
WBGene00004931	-0.146694	0.898958	-0.829079	0.0205307	-0.370571	0.658858	-1.05268	0.00190524
WBGene00044065	0.0707003	0.919182	0.484267	0.0204756	-0.1547	0.801628	0.455281	0.0270157
WBGene00010476	0.22251	0.66693	0.479738	0.0204596	0.25852	0.547498	0.204947	0.401902
WBGene00001813	-0.143767	0.842246	-0.533575	0.0204585	-0.24223	0.649813	-0.424891	0.069589
WBGene00170539	-0.833159	0.712106	-2.20118	0.0204585	-0.12724	0.977686	-2.62819	0.00442767
WBGene00022115	0.0235821	0.977504	0.553262	0.0204585	0.152958	0.83786	0.564552	0.0151796
WBGene00000480	0.361608	0.585531	0.67075	0.0204507	-0.189466	0.831036	1.47428	1.44526988401346e-08
WBGene00018941	1.01022	0.634009	1.94804	0.0204227	0.620847	0.820042	2.35862	0.00253848
WBGene00003160	0.123134	0.856377	0.495235	0.0204222	0.000778749	0.999664	0.254446	0.291375
WBGene00019854	-0.390072	0.580436	-0.720269	0.020403	0.250857	0.763794	-0.166922	0.691052
WBGene00017300	-0.134614	0.841774	-0.497505	0.0203717	-0.0684106	0.935786	-0.146591	0.591818
WBGene00016984	-0.377859	0.735302	-0.988207	0.0203305	0.529041	0.512133	-1.0681	0.00895469
WBGene00008764	0.128823	0.832571	0.45226	0.0202471	0.141718	0.803665	0.423535	0.0277262
WBGene00021882	-0.50967	0.543787	-0.884563	0.0202413	-0.0626122	0.975455	-1.29718	0.00026551
WBGene00016422	-0.463536	0.65434	-0.981663	0.0202028	-0.724833	0.301632	-0.500189	0.29304
WBGene00010725	-0.100779	0.885377	-0.508304	0.0201943	-0.373946	0.30389	-0.206585	0.424745
WBGene00010216	-0.957249	0.656916	-2.09466	0.020178	-1.44795	0.33907	-2.78027	0.00132967
WBGene00012434	-0.20614	0.872581	-0.936008	0.0201453	-0.198753	0.887234	-1.27411	0.00077593
WBGene00011774	0.0256016	0.979868	0.66041	0.020141	-0.0327356	0.984655	0.744628	0.00631972
WBGene00011207	-0.120366	0.89711	-0.673139	0.0201408	-0.150532	0.87912	0.385678	0.21257
WBGene00015263	-0.721771	0.214498	-0.814507	0.0201408	-0.369977	0.644766	-1.06416	0.00131569
WBGene00015675	0.212476	0.911581	-1.56586	0.0201248	-0.0705492	0.984097	-0.287038	0.726475
WBGene00011699	-0.92509	0.309548	-1.19026	0.0201209	0.878494	0.299785	-2.47007	1.19107346671913e-07
WBGene00001148	-0.488316	0.450366	-0.7473	0.0201011	-0.0929888	0.944198	-0.790868	0.0109901
WBGene00022078	0.160303	0.881298	0.772535	0.0200509	0.243638	0.801109	1.02509	0.00105335
WBGene00011106	-0.362055	0.665025	-0.789066	0.0200257	0.0557799	0.975455	-1.53747	6.57819615919908e-07
WBGene00007847	0.147749	0.871138	0.651969	0.0200017	-0.151878	0.878587	0.513204	0.072485
WBGene00007011	0.106187	0.879413	0.491503	0.0199845	-0.0380067	0.972738	0.344692	0.11772
WBGene00010778	-0.611062	0.150924	-0.628658	0.0199845	-0.566848	0.153033	-0.858584	0.0007235
WBGene00001608	-0.3052	0.88055	-1.61123	0.019978	0.708163	0.577095	-0.448024	0.570015
WBGene00009778	3.39068	0.0272723	2.63257	0.019978	1.64258	0.434844	4.86683	2.4090779180985e-06
WBGene00016493	0.153587	0.796361	-0.477977	0.019978	-0.143197	0.814687	-0.099004	0.729915
WBGene00016977	-0.300585	0.547063	-0.525124	0.0198974	-0.0110882	0.992139	-0.189084	0.492819
WBGene00000929	-0.222708	0.724942	-0.56055	0.019831	-0.452042	0.231228	0.151275	0.63049
WBGene00012845	-0.331754	0.832143	-1.19631	0.019831	0.286669	0.860822	-0.832693	0.114393
WBGene00010340	0.0712664	0.942485	0.664805	0.0197198	-0.346038	0.565733	1.45583	1.32218014370315e-08
WBGene00014053	0.529011	0.620578	1.05141	0.0196865	0.852546	0.22604	1.43026	0.000735893
WBGene00016142	0.015769	0.982463	-0.475027	0.01968	0.0850279	0.910891	-0.365828	0.0773336
WBGene00012354	-0.381732	0.636107	-0.782037	0.0196562	-0.717072	0.140232	-0.812052	0.012842
WBGene00010833	0.203948	0.915253	-1.37277	0.0196478	-1.21522	0.16221	-1.24694	0.0324082
WBGene00007914	0.382718	0.483423	0.605707	0.0196244	0.544702	0.153336	0.630512	0.0117961
WBGene00023039	-0.380199	0.699534	-0.91056	0.019606	-0.167467	0.906198	-0.998891	0.00748541
WBGene00044900	0.262636	0.940472	2.28486	0.0195362	-0.332909	0.936619	-0.271406	0.86864
WBGene00007513	-0.377392	0.538551	-0.653974	0.019528	-0.154211	0.870751	-0.983216	0.000165015
WBGene00011311	0.358783	0.475752	0.565294	0.0195276	0.589412	0.0704479	0.439887	0.0757536
WBGene00022486	0.584575	0.611485	1.14135	0.019523	0.502764	0.667865	1.70407	0.000168533
WBGene00014938	0.0895917	0.921044	0.630948	0.0194687	0.101138	0.923567	0.343411	0.25388
WBGene00023486	0.126022	0.899436	0.713256	0.0193877	-0.856962	0.0350463	0.0897431	0.851421
WBGene00002270	0.421422	0.530663	0.714425	0.0193872	0.0864185	0.949538	0.692771	0.0204094
WBGene00000062	0.450406	0.796361	1.33219	0.0193707	1.18045	0.164569	1.51418	0.00471863
WBGene00020831	-0.231832	0.711217	-0.561799	0.0193686	-0.423669	0.282737	-0.236666	0.404106
WBGene00014166	0.157176	0.881353	0.737245	0.0193667	0.228662	0.809659	0.33215	0.36984
WBGene00013840	-0.217852	0.922598	-1.65481	0.0193187	-0.246949	0.924416	-0.0832883	0.941392
WBGene00008954	-0.366967	0.816298	-1.22283	0.0193003	-0.583287	0.611995	-1.86442	0.000133526
WBGene00020813	-0.863933	0.581593	-1.61062	0.0192976	-1.20905	0.28512	-1.44765	0.0345351
WBGene00017482	-0.390891	0.647484	-0.820275	0.0192976	-0.0258229	0.989268	-0.488847	0.196596
WBGene00015512	0.332012	0.774964	-0.950527	0.0192976	0.386198	0.701655	-0.103804	0.871841
WBGene00017201	-0.152806	0.882322	-0.754668	0.0192056	-1.13895	0.00154601	-1.26393	2.31509839002405e-05
WBGene00014058	0.145618	0.864318	0.617987	0.0191779	-0.288332	0.628749	1.09731	5.62816895246399e-06
WBGene00044774	-0.0777235	0.93971	0.676484	0.0191094	-0.415751	0.472662	0.617184	0.0305025
WBGene00235391	0.823754	0.0860238	0.759876	0.0190474	0.586575	0.26185	0.566238	0.0907817
WBGene00004025	0.00315879	0.995749	-0.449047	0.0189713	-0.0125014	0.989602	-0.620912	0.000545668
WBGene00004173	-0.282669	0.843619	-1.07326	0.0189616	-0.856063	0.232173	-1.26077	0.00393811
WBGene00000259	-0.0779921	0.918366	-0.545814	0.0189177	-0.0454451	0.966959	-0.614991	0.0057927
WBGene00011433	-0.498367	0.27961	-0.622356	0.0189083	0.347353	0.487153	-0.665573	0.00890851
WBGene00007591	-0.321269	0.725685	-0.81546	0.0189061	-0.255782	0.800002	-1.17901	0.000284877
WBGene00000138	-0.117652	0.900663	-0.688293	0.0188777	0.015396	0.991702	-0.393289	0.219704
WBGene00016808	0.31348	0.561088	0.562563	0.0188485	0.121561	0.884367	0.5339	0.0238073
WBGene00014256	0.245775	0.813478	0.793433	0.0187674	0.34318	0.676303	0.713722	0.0331248
WBGene00004408	0.00400521	0.995749	-0.66427	0.0187538	-0.119834	0.910891	-0.0855446	0.845578
WBGene00020335	0.355834	0.582574	0.664044	0.0187498	-0.498858	0.290393	0.56185	0.0483344
WBGene00016018	-0.298422	0.689538	-0.690067	0.0187182	-0.164488	0.868315	-1.0661	9.30607985667588e-05
WBGene00013704	0.710711	0.12992	0.713501	0.0187102	-0.117971	0.918695	1.00742	0.000388779
WBGene00015125	-0.263736	0.697889	-0.620463	0.0186757	-0.516159	0.201538	-0.527212	0.047142
WBGene00011216	-0.00945815	0.99123	0.563131	0.0186417	-0.0208397	0.987291	0.269095	0.328085
WBGene00021880	-0.0414491	0.979451	-1.09582	0.0186218	-0.0284574	0.990453	-0.466721	0.380479
WBGene00010839	-0.155205	0.885377	-0.805222	0.0186167	-0.0247893	0.989268	-0.30401	0.447776
WBGene00006994	0.107554	0.914294	0.712704	0.018573	0.041244	0.98131	0.647367	0.0315544
WBGene00013574	0.579323	0.630699	1.16157	0.0185266	0.117591	0.960069	0.936507	0.0621012
WBGene00010994	-0.18825	0.895118	-1.04311	0.0184622	-0.22489	0.882735	-1.58354	0.000134554
WBGene00009740	-0.120396	0.899168	-0.691972	0.0184622	-0.505619	0.301632	-0.912602	0.000997619
WBGene00022202	-0.193596	0.818945	-0.66648	0.018383	0.430544	0.370006	-0.664906	0.0150955
WBGene00008165	-0.0186175	0.975785	0.399179	0.0182732	0.0885138	0.880538	0.209041	0.270351
WBGene00008224	0.293543	0.587815	0.555821	0.0182147	0.280658	0.576537	0.758777	0.000596182
WBGene00004085	0.158665	0.725289	0.401547	0.0182147	0.0384365	0.960467	0.490125	0.00233931
WBGene00015344	-0.410199	0.392677	-0.590233	0.0182029	-0.450681	0.26458	-0.579925	0.0182088
WBGene00010963	-0.567581	0.613435	-1.13045	0.0180382	-0.792685	0.3311	-1.43728	0.00153382
WBGene00044260	-0.351642	0.714063	-0.891035	0.0180238	-0.652091	0.289564	-1.3131	0.000219606
WBGene00017121	-0.0803425	0.919604	-0.572393	0.0179985	-0.37436	0.3888	-0.382183	0.135765
WBGene00017205	7.63907	0.0226566	5.88301	0.0179892	3.24447	0.523263	8.55144	0.000225777
WBGene00011566	2.34786	0.214396	2.67416	0.0179869	0.0840551	0.989551	4.13721	7.14951947405122e-05
WBGene00001040	0.386042	0.639644	0.800205	0.0179777	0.494724	0.432535	0.314403	0.439392
WBGene00004364	-0.306587	0.663481	-0.676927	0.0179632	0.100982	0.928583	-0.259439	0.447323
WBGene00019399	0.0636821	0.906504	0.389282	0.0179542	-0.061828	0.922894	0.448982	0.00430461
WBGene00012514	-0.184841	0.79384	-0.581473	0.0179525	-0.114703	0.89592	-0.933007	4.23187220297815e-05
WBGene00014030	-0.557842	0.779522	-1.65967	0.0179426	-0.945108	0.493215	-2.53283	0.000104719
WBGene00004193	-0.284244	0.836139	-1.04177	0.0179044	-0.562775	0.52564	-1.51897	0.000225777
WBGene00000462	-0.314978	0.592944	-0.611822	0.0178953	-0.48364	0.228322	-0.645817	0.00914781
WBGene00017854	-0.166836	0.90997	1.01439	0.017862	0.194365	0.906014	0.501836	0.307488
WBGene00013819	0.0590294	0.975744	-1.30953	0.0177941	0.376236	0.813845	-1.0905	0.0479307
WBGene00000696	-0.339782	0.710516	-0.827525	0.0177941	-0.415328	0.576804	-1.17115	0.000347441
WBGene00008003	-0.309776	0.818068	-1.06192	0.0177941	-0.0992461	0.960467	-0.845948	0.0606944
WBGene00021813	0.279207	0.450366	0.430555	0.0177941	0.288671	0.370308	0.294671	0.121978
WBGene00022174	-0.272155	0.689	-0.634179	0.0177941	-0.541013	0.177111	-0.206829	0.535215
WBGene00012994	0.0363204	0.963399	0.52924	0.017789	0.0258112	0.984655	0.551603	0.010852
WBGene00010178	-0.0138648	0.980102	0.366596	0.0177557	0.0720615	0.898466	0.215341	0.202813
WBGene00001984	-0.263374	0.821066	-0.927535	0.0177557	-0.464115	0.56299	-1.02891	0.00597787
WBGene00012166	-0.211725	0.843619	-0.804538	0.0177557	-0.709467	0.157354	-1.16688	0.000237314
WBGene00016903	0.260612	0.786834	0.786675	0.0177557	0.337945	0.6742	0.200826	0.651068
WBGene00018855	2.94887	0.150924	3.06832	0.0177297	3.37547	0.0434444	2.68097	0.0394807
WBGene00005236	1.61355	0.653036	-4.81432	0.0176698	-5.82688	0.0199515	-6.03369	0.00175578
WBGene00011437	-0.0174924	0.992222	-1.26918	0.017633	-0.786437	0.40477	0.246866	0.723223
WBGene00010307	-0.0841639	0.899445	0.490218	0.0176022	-0.294016	0.451643	0.678693	0.000462233
WBGene00001058	-0.00420833	0.993152	0.351865	0.0175886	-0.372764	0.0602343	0.534261	0.000106692
WBGene00018054	-0.629094	0.580436	-1.20573	0.0175512	-1.02054	0.175379	-1.19942	0.0147916
WBGene00004201	-0.159795	0.864329	-0.689407	0.0175221	-0.41322	0.448115	-0.709584	0.0121033
WBGene00020587	2.10858	0.0282572	1.6781	0.0175076	1.79634	0.0543796	2.96732	3.82213392059654e-06
WBGene00003243	0.071091	0.940743	0.662728	0.0174978	-0.114911	0.914226	0.834895	0.00160978
WBGene00015130	-0.18486	0.582177	0.341689	0.0174978	-0.0710372	0.888911	0.124786	0.476251
WBGene00009057	0.0515651	0.952514	0.5833	0.0173399	-0.635525	0.0515022	0.311473	0.255771
WBGene00006815	-0.0891764	0.919247	0.633684	0.0172931	-0.0889814	0.933106	0.916311	0.00023298
WBGene00011056	-0.53127	0.519544	-0.914441	0.0172767	-0.581202	0.403027	-1.06243	0.00388557
WBGene00012747	-0.570011	0.759297	-1.5726	0.0172496	-0.374878	0.866747	-2.59766	2.0847181843163e-05
WBGene00021237	0.120536	0.904714	0.732117	0.0172227	-0.0314171	0.985359	0.909719	0.00183086
WBGene00306012	0.832842	0.422892	1.23884	0.0172227	0.57458	0.634095	1.53547	0.00169337
WBGene00044495	-0.869127	0.312038	-1.16297	0.0171012	-0.907654	0.22604	-1.51177	0.00116022
WBGene00018462	0.73845	0.195565	0.825822	0.0170101	0.364907	0.658858	0.653933	0.0640938
WBGene00002142	0.541248	0.711217	1.28504	0.0169995	-0.43859	0.803201	2.06935	1.84939884977744e-05
WBGene00011647	-0.0117448	0.987621	0.537862	0.0169967	-0.0276211	0.983708	0.425187	0.0648534
WBGene00003607	-0.162752	0.866421	-0.714571	0.0169967	0.0200315	0.989558	0.139042	0.742081
WBGene00013601	-0.156466	0.76361	-0.443846	0.0169967	-0.116535	0.842464	-0.297172	0.1268
WBGene00021224	-0.298836	0.89711	-1.69765	0.0168813	-0.59971	0.752843	-2.43687	0.000279009
WBGene00019415	-0.510477	0.906504	-3.5503	0.0168745	-2.07015	0.40477	-7.20856	5.83120599275691e-05
WBGene00219422	-0.364316	0.811991	-1.32081	0.0168729	0.0641841	0.982011	-1.88484	0.000488567
WBGene00006474	0.0973864	0.867518	0.424529	0.0168729	0.116783	0.832446	0.52502	0.0017727
WBGene00013128	0.381331	0.298296	0.490638	0.0168601	0.342869	0.330168	0.281154	0.212582
WBGene00001768	0.304484	0.791584	0.955276	0.0168591	1.20599	0.0123265	1.36908	0.000252702
WBGene00004345	-0.697792	0.12925	-0.709058	0.0168521	-0.0418891	0.97925	-0.806043	0.00464845
WBGene00017013	-0.264228	0.835609	-0.992011	0.0168416	0.0905851	0.960467	-1.06611	0.00763287
WBGene00022885	0.18344	0.886045	0.940765	0.0168416	0.273517	0.821025	0.630615	0.130314
WBGene00015011	0.0429518	0.958352	0.557184	0.0167508	0.52233	0.113339	0.149634	0.625987
WBGene00016195	-0.21425	0.687922	-0.500185	0.0167295	-0.482733	0.0986244	-0.509977	0.0124674
WBGene00195050	0.830004	0.619813	1.63571	0.0167142	0.68792	0.693551	1.31125	0.0605689
WBGene00006611	0.436709	0.832393	1.56778	0.0167142	-0.0679958	0.985359	1.88484	0.00254512
WBGene00013448	-0.192559	0.652908	0.408549	0.0166704	-0.37651	0.131871	0.226964	0.228823
WBGene00004358	-0.166087	0.76596	-0.474422	0.0165772	0.538515	0.0324279	-0.167536	0.490863
WBGene00018706	1.16991	0.378283	1.65151	0.0164485	-2.19386	0.0777978	2.07092	0.00137791
WBGene00000934	-0.0174227	0.989245	-0.96587	0.0164485	0.450311	0.557539	-1.02726	0.0073842
WBGene00011215	0.0140293	0.989422	0.72063	0.0163423	0.346285	0.605226	0.165936	0.689232
WBGene00011642	1.10803	0.609459	2.13786	0.0163234	-0.418528	0.913216	2.14844	0.0133107
WBGene00018089	-0.415293	0.797671	-1.46545	0.0163187	0.438101	0.761188	-1.33159	0.0215506
WBGene00017534	0.126071	0.846711	0.487827	0.0163047	0.0251747	0.983708	0.340088	0.109469
WBGene00001068	-0.301204	0.885662	-1.59211	0.0162542	-0.414873	0.839472	-1.81595	0.00438155
WBGene00007517	-1.06291	0.427167	-1.64805	0.0161968	0.207097	0.937601	-1.60628	0.0162338
WBGene00013407	0.0345068	0.958471	0.457147	0.0160734	-0.0564891	0.943871	0.475475	0.00997606
WBGene00019445	-1.51542	0.0168833	-1.1003	0.0160367	-0.168896	0.919232	-2.81869	2.99481431598902e-09
WBGene00022867	-0.0710276	0.907503	0.442192	0.0160159	-0.222331	0.575458	0.252279	0.211923
WBGene00017485	-0.401951	0.836253	-1.49588	0.016014	-0.371963	0.854782	-2.00945	0.000621282
WBGene00018853	0.260417	0.631508	0.540073	0.0159996	-0.162272	0.806895	0.706688	0.000835172
WBGene00021371	-0.0111815	0.990886	0.6539	0.0159919	-0.0511221	0.971194	0.673997	0.0107777
WBGene00000899	-0.0250684	0.974929	0.521849	0.0159623	0.177069	0.765255	0.878852	1.01693717860749e-05
WBGene00001584	0.0967207	0.886657	0.50965	0.0159302	0.093563	0.907294	0.381801	0.0796363
WBGene00014230	0.163904	0.832919	0.589931	0.0159283	0.122698	0.887446	0.460839	0.0654907
WBGene00009583	-0.303624	0.539407	-0.539196	0.0159228	-0.298717	0.500565	-0.34806	0.144761
WBGene00194641	0.193576	0.779522	0.578457	0.0159077	0.316195	0.510616	0.523135	0.0283997
WBGene00008624	0.157935	0.674718	0.358345	0.0159077	0.0462227	0.939105	0.3445	0.0182151
WBGene00013727	-0.501152	0.77773	-1.53749	0.0158926	0.0921805	0.977752	-0.865464	0.202991
WBGene00019116	-0.269998	0.734796	-0.718115	0.0158237	0.359214	0.556176	-0.590157	0.0482493
WBGene00011923	0.97275	0.239324	1.16556	0.0157779	0.604339	0.552389	0.911041	0.0656816
WBGene00020743	2.14092	0.322527	2.82326	0.0157618	1.98441	0.332828	3.16895	0.00447092
WBGene00003822	-0.74616	0.1232	-0.755316	0.0157255	0.0407733	0.982265	-0.690639	0.0263491
WBGene00009831	-0.0366248	0.97396	0.735261	0.0156091	0.186544	0.851565	0.343245	0.329264
WBGene00004905	-0.346119	0.506086	-0.591303	0.0156091	-0.182905	0.792648	-0.642327	0.00642213
WBGene00010123	-0.0664815	0.975864	-1.48144	0.0156068	-0.111723	0.971389	-1.67634	0.00451283
WBGene00016235	-0.107933	0.886442	0.571784	0.0154951	-0.4461	0.23355	0.349929	0.171319
WBGene00000047	-0.514768	0.55568	-0.965107	0.0154643	-0.491958	0.531466	-1.08567	0.00434266
WBGene00016531	-0.51792	0.504445	-0.880692	0.0154585	-0.867497	0.0827194	-1.06292	0.00222918
WBGene00012104	-0.786073	0.517707	-1.3781	0.0154494	-0.125752	0.960467	-1.67808	0.00206435
WBGene00017744	0.238877	0.774964	0.69741	0.0154114	0.336456	0.592959	0.289687	0.397652
WBGene00008598	1.22869	0.048904	1.06896	0.0154086	1.66848	0.000475404	1.65411	5.55780013630258e-05
WBGene00010966	-0.526699	0.646371	-1.12917	0.0153617	-1.28799	0.0288065	-1.61558	0.00022144
WBGene00010115	-0.39228	0.322527	-0.52973	0.0153271	-0.141155	0.835796	-0.652876	0.00172145
WBGene00018835	0.464255	0.613435	0.928731	0.0152916	0.549937	0.453135	1.21935	0.000657586
WBGene00008589	-0.733211	0.498481	-1.30623	0.0152685	1.83013	0.000141127	-1.58961	0.00206912
WBGene00003038	0.314153	0.655337	0.680878	0.0152552	0.508831	0.267369	0.50507	0.0811584
WBGene00006601	-0.26927	0.729805	-0.706858	0.0152521	-0.488719	0.326294	-1.02177	0.000185847
WBGene00015348	0.621726	0.731261	1.62004	0.0152327	0.783892	0.591864	0.75452	0.330992
WBGene00021111	0.173145	0.924594	1.28404	0.0151528	-0.506925	0.726937	1.25957	0.0151236
WBGene00014916	-0.42952	0.620097	-0.911431	0.0151458	-0.570693	0.383061	-0.621143	0.100039
WBGene00013893	-0.267313	0.697889	-0.648222	0.0151171	-0.439455	0.337493	-0.473092	0.0857768
WBGene00011800	0.26652	0.87329	-1.2907	0.0151004	-1.30001	0.0711585	2.33058	7.29636276956211e-07
WBGene00009867	-1.47728	0.27961	-1.97144	0.0151004	-0.477562	0.832036	-2.41149	0.00231516
WBGene00012360	-0.0886901	0.908518	-0.567998	0.0151004	0.0593876	0.956211	-0.531869	0.0213266
WBGene00012718	-0.143797	0.849746	0.575917	0.0151004	-0.139383	0.860255	0.452933	0.0616481
WBGene00010878	-0.395834	0.381347	-0.575838	0.0150847	-0.567775	0.0802895	-0.618259	0.0069806
WBGene00004385	0.392128	0.372864	0.560194	0.0150317	0.329034	0.453135	0.293649	0.256546
WBGene00011040	0.264011	0.759313	0.735739	0.0149382	0.120047	0.91758	0.462619	0.15487
WBGene00007309	0.375208	0.613615	0.763079	0.0149169	0.0436873	0.980199	-0.0400116	0.941018
WBGene00011497	0.163291	0.869018	0.732531	0.0148585	-0.00567748	0.996589	0.459395	0.155913
WBGene00015328	-0.312891	0.51684	-0.546153	0.0148435	0.13278	0.855407	-0.227508	0.385798
WBGene00015335	-0.731879	0.512437	-1.30711	0.0147912	-1.50927	0.0278438	-1.90698	0.000238437
WBGene00013481	-0.177885	0.804041	-0.589415	0.0147492	0.651785	0.0365334	-0.871152	0.000119012
WBGene00013118	-0.354992	0.28699	-0.461009	0.0147492	-0.0319492	0.97402	-0.212206	0.329486
WBGene00001132	-0.0281574	0.978391	0.717191	0.0147167	0.061225	0.965263	0.624206	0.0344014
WBGene00003720	0.0451385	0.959021	-0.621565	0.0147085	0.0906536	0.927514	-0.00302543	0.995672
WBGene00013218	-0.167317	0.886442	-0.924075	0.0147085	-0.0737663	0.966415	-0.817284	0.0279741
WBGene00015545	0.0444754	0.963399	0.651981	0.0146876	-0.0152741	0.991702	0.403251	0.16224
WBGene00012674	-0.455412	0.329545	-0.626659	0.0146481	-0.410055	0.362181	-0.951996	7.60442475590632e-05
WBGene00004701	0.109035	0.821066	0.380514	0.0146368	0.159182	0.674013	0.217001	0.205762
WBGene00012972	-0.231161	0.805278	-0.778439	0.0146368	-0.12456	0.917351	-1.00291	0.000925513
WBGene00007779	-0.33305	0.580436	-0.640862	0.0145977	-0.140411	0.877446	-0.653736	0.0107757
WBGene00011234	-0.53997	0.814891	-1.92028	0.0145946	0.0686035	0.986761	-2.10237	0.00562619
WBGene00020181	-0.174094	0.852501	-0.716874	0.0145715	-0.595466	0.179287	-0.959792	0.000544681
WBGene00008578	0.516558	0.659411	1.15377	0.0145706	-0.0040024	0.998758	1.78479	4.76152337364542e-05
WBGene00009067	0.215904	0.885013	1.07912	0.0145691	-0.782105	0.374718	0.292207	0.623038
WBGene00020500	0.0790123	0.918289	0.561964	0.0145691	-0.0957516	0.914226	0.172379	0.556561
WBGene00020397	-0.268339	0.842246	-1.03966	0.0145558	-0.173636	0.914856	-1.49508	0.000185955
WBGene00011880	-1.48183	0.227064	-1.76744	0.0145396	-1.58072	0.131033	-1.43311	0.0510173
WBGene00009711	0.353415	0.610966	0.717211	0.014507	0.360604	0.560281	0.78599	0.00560334
WBGene00012376	-0.255248	0.730217	-0.675018	0.0144784	-0.467596	0.319033	-0.928899	0.000358785
WBGene00019547	-0.152132	0.902908	-0.941042	0.0144782	-0.870015	0.110076	-1.12084	0.0023409
WBGene00219369	0.109624	0.970921	1.88507	0.0144782	1.3178	0.325529	1.72646	0.024074
WBGene00006374	-0.44262	0.612243	-0.920004	0.0144555	-0.295955	0.771145	-1.10683	0.00205795
WBGene00003799	-0.311753	0.47336	-0.511808	0.0144555	-0.156432	0.794986	-0.352181	0.106623
WBGene00018260	0.0215218	0.976881	0.515684	0.0144537	0.324097	0.398293	0.850395	1.24275421790332e-05
WBGene00017952	0.590036	0.242102	0.71676	0.0144278	0.971775	0.00348831	0.595223	0.0438221
WBGene00019060	-0.4369	0.724706	-1.14277	0.0143997	-1.12254	0.0800577	-1.26414	0.00512593
WBGene00022858	-0.83925	0.665025	-1.90609	0.0143655	-1.12375	0.443272	-2.35158	0.00156061
WBGene00017706	1.58811	0.392677	2.305	0.0143622	-1.2333	0.670244	2.94957	0.000817199
WBGene00304790	-0.0180244	0.989187	-0.989672	0.0142914	-0.528246	0.494183	-0.776862	0.0512804
WBGene00008493	-0.628839	0.738701	-1.69458	0.0142914	-0.55398	0.772688	-1.18553	0.100795
WBGene00009505	-0.225445	0.782934	-0.699666	0.0142831	0.266242	0.713843	-0.449101	0.139871
WBGene00002804	0.00742275	0.991253	-0.479974	0.014273	0.048277	0.957082	-0.41662	0.0324797
WBGene00011527	-0.126762	0.863445	-0.5569	0.0142589	-0.132012	0.860162	-0.304916	0.222862
WBGene00010342	0.552391	0.591399	1.07223	0.0142522	0.672835	0.403075	1.52093	0.000186067
WBGene00000106	-0.0061811	0.995749	0.866999	0.0142522	-0.136537	0.9204	1.12505	0.000798627
WBGene00007753	-0.0143639	0.98667	-0.587035	0.014244	-0.123073	0.883091	-0.897403	6.07166704466394e-05
WBGene00008262	-0.168945	0.871138	-0.792403	0.0142085	-0.507633	0.381828	-1.02364	0.000854375
WBGene00012466	0.776561	0.242102	0.949752	0.0142011	0.0991239	0.956211	1.05294	0.00489788
WBGene00007018	-0.28426	0.712106	-0.73008	0.0141749	-0.351701	0.576987	-0.651159	0.027064
WBGene00045048	1.29132	0.395494	1.91083	0.0141701	1.05098	0.501628	2.47163	0.000785365
WBGene00001983	0.537324	0.356244	0.761691	0.0141654	-0.284961	0.723802	1.08509	0.000198918
WBGene00020200	0.0700744	0.932551	0.581977	0.0141621	-0.612682	0.0543796	0.388767	0.121275
WBGene00021520	1.3732	0.145678	1.46331	0.0141563	0.282096	0.896466	2.61446	1.80654364448002e-06
WBGene00004310	-0.286783	0.271842	-0.366527	0.0141127	-0.22244	0.418073	-0.106478	0.574045
WBGene00009293	-0.686956	0.532443	-1.23168	0.014093	0.216243	0.909114	-1.77901	0.000166075
WBGene00008214	-0.634375	0.477245	-1.04764	0.0140798	-0.658455	0.395215	-1.48821	0.000210256
WBGene00012259	-0.435712	0.652908	-0.956886	0.0140798	-0.343106	0.73871	-1.00947	0.00769753
WBGene00003643	-0.358159	0.68862	-0.869843	0.0140132	-0.622406	0.283936	-1.12205	0.000855946
WBGene00004130	-1.83316	0.17816	-2.06545	0.0140132	0.580121	0.821025	-2.32147	0.00422559
WBGene00009311	-0.516325	0.505747	-0.894156	0.0139871	0.260285	0.804947	-0.912463	0.0100135
WBGene00000276	0.647071	0.21783	0.767046	0.0139871	0.51318	0.343064	1.48555	1.82484090970622e-07
WBGene00007684	-0.294918	0.786054	-0.923112	0.0139556	-0.864613	0.101351	-1.33164	0.000160053
WBGene00011578	0.126175	0.941597	-1.30869	0.0139516	0.257299	0.881772	-0.448795	0.464906
WBGene00018448	-0.331304	0.936427	-3.41652	0.0139516	2.3136	0.194349	-5.92422	0.000647723
WBGene00003378	-0.530077	0.359885	-0.758782	0.0139481	-0.259742	0.755994	-0.458741	0.16879
WBGene00022666	0.118126	0.848244	0.47767	0.0139453	-0.012607	0.990449	0.234858	0.288345
WBGene00010707	-1.07482	0.876428	-5.23439	0.0139422	-2.06898	0.695436	-3.8866	0.0766743
WBGene00021671	-0.42996	0.596422	-0.874894	0.0139021	0.183983	0.874748	-0.569992	0.118048
WBGene00007391	0.175673	0.70658	0.433635	0.01386	-0.654907	0.00121098	0.14409	0.512908
WBGene00007007	0.0407635	0.969402	0.71432	0.0138468	0.138812	0.894044	1.01446	0.00019841
WBGene00003657	0.697395	0.307671	0.925273	0.013842	0.1289	0.934496	0.33567	0.473156
WBGene00014562	-0.212249	0.883257	-1.10167	0.0138181	-2.29866	3.40554959846622e-07	-1.11705	0.0106145
WBGene00194674	-0.383111	0.8384	-1.46791	0.0137417	-0.965769	0.357634	-2.34328	2.33668226432052e-05
WBGene00219316	-0.185031	0.684471	-0.439404	0.0137185	-0.187276	0.658038	-0.170843	0.423828
WBGene00008530	0.272739	0.711217	0.686876	0.0137185	0.189718	0.82439	0.720262	0.00789898
WBGene00004277	0.0386838	0.951297	0.439999	0.0137185	-0.124439	0.819877	0.268756	0.163846
WBGene00017012	-0.340545	0.719525	-0.886707	0.0137141	-0.490049	0.49133	-1.05418	0.00223458
WBGene00017688	0.141174	0.917101	-1.01162	0.0137102	-0.253726	0.848427	-1.1503	0.00360973
WBGene00021865	0.895332	0.209121	1.04485	0.0136955	0.336369	0.783016	2.81076	5.55241063199523e-14
WBGene00011561	0.627227	0.16754	0.69707	0.0136526	-0.192792	0.822696	0.48452	0.102129
WBGene00013595	-0.0237234	0.973127	0.479974	0.0136458	-0.285063	0.437619	0.707746	9.98844525948452e-05
WBGene00018740	0.072748	0.91385	0.490373	0.0136393	0.0834104	0.914186	0.127848	0.627317
WBGene00003995	-0.0260987	0.986811	-1.10316	0.0135947	-1.07445	0.0802895	2.43461	1.60420125908721e-09
WBGene00019069	-0.343234	0.725545	-0.94802	0.0135947	-0.08136	0.960467	-0.592475	0.128185
WBGene00022832	-0.456357	0.339823	-0.64015	0.0135947	-0.517907	0.191123	-0.730564	0.00339235
WBGene00020946	-1.66644	0.639831	-3.97355	0.0135552	-0.351549	0.957808	-1.25991	0.476706
WBGene00003221	-0.0752273	0.910194	0.489671	0.0135552	0.0952775	0.893403	0.316047	0.134795
WBGene00007505	-0.241331	0.734796	0.648087	0.0135181	-0.323674	0.558851	0.304747	0.312686
WBGene00013841	-0.26142	0.832218	-0.98524	0.0135181	-0.0773295	0.96726	0.340231	0.472485
WBGene00013332	0.144894	0.789654	0.4581	0.0135054	0.172894	0.720298	0.471812	0.00862324
WBGene00012610	-0.196671	0.859171	-0.863622	0.0134693	0.285096	0.761248	0.00892788	0.9884
WBGene00008336	-0.369617	0.801162	-1.2335	0.013467	-0.438516	0.74028	-1.9577	2.6485726764753e-05
WBGene00018756	0.281544	0.797671	0.928867	0.0133881	0.0487305	0.982321	0.950202	0.00968819
WBGene00013007	-1.14201	0.747559	-3.15535	0.0133456	-1.90237	0.419913	-3.58336	0.00356194
WBGene00010767	0.571289	0.387664	0.839415	0.0133238	0.544983	0.372705	0.522803	0.153626
WBGene00010684	-0.83852	0.209487	-0.989459	0.0133186	-0.262161	0.830032	-1.95798	1.57294166572857e-07
WBGene00004409	0.129195	0.870419	-0.605074	0.0132634	-0.0377894	0.977349	-0.127429	0.707838
WBGene00001005	0.221266	0.648479	0.484716	0.0132414	0.148395	0.793355	0.438937	0.0243588
WBGene00013579	1.71049	0.0301443	1.4186	0.0131647	0.0760565	0.981938	1.46913	0.00853207
WBGene00011333	0.0324323	0.969486	0.574075	0.0131592	-0.157612	0.82439	0.0361832	0.924798
WBGene00007108	-0.219758	0.868051	-1.00372	0.013154	-0.194131	0.893176	-1.15644	0.00297385
WBGene00001872	-0.211387	0.88055	-1.08995	0.013154	-0.105414	0.957652	-0.999569	0.0204317
WBGene00020164	-0.599574	0.251284	-0.754616	0.013154	-0.0747889	0.956941	-0.865414	0.00298697
WBGene00006575	0.122171	0.924561	0.943032	0.0131273	-0.087317	0.960447	1.11403	0.0022487
WBGene00021654	0.316067	0.848244	1.25324	0.0130907	0.642992	0.550319	0.806655	0.136979
WBGene00020082	-0.423014	0.712106	-1.0849	0.0130841	-0.837728	0.223501	-1.48533	0.000321345
WBGene00011526	-0.279334	0.759169	-0.801627	0.013081	-0.0215848	0.989558	-0.470394	0.179042
WBGene00016884	0.137412	0.879176	0.668893	0.0130758	-0.237425	0.754403	0.207344	0.547329
WBGene00003580	-0.198652	0.870844	-0.948278	0.0130347	-0.523712	0.479738	-1.20675	0.000908261
WBGene00014033	-0.140354	0.917648	-1.08352	0.0129409	0.00498144	0.998319	-0.87387	0.0396649
WBGene00009650	0.0150861	0.986359	0.579248	0.0129398	0.0821774	0.930633	0.279227	0.295521
WBGene00011107	-0.614237	0.703243	-1.54924	0.0129307	-0.0390906	0.990449	-1.47939	0.0157125
WBGene00021452	-0.700803	0.569665	-1.36311	0.0128909	-1.23868	0.109838	-1.62869	0.00196299
WBGene00017054	0.514732	0.556014	0.949519	0.0128871	0.610183	0.375034	0.862975	0.0228012
WBGene00044483	0.11403	0.893192	0.629731	0.0128795	0.188164	0.804442	0.957679	3.60166114897382e-05
WBGene00010139	-0.352227	0.44254	-0.563324	0.0128668	-0.320768	0.458518	-0.583546	0.00825043
WBGene00002004	0.0910012	0.88055	0.457343	0.0128444	0.0449551	0.957808	0.747829	1.01444162046773e-05
WBGene00011000	0.442627	0.5883	0.875283	0.0128341	-0.58378	0.346948	0.740776	0.0367676
WBGene00000597	-0.545162	0.656916	-1.23406	0.0128309	-0.938424	0.233872	-2.07276	6.55118039860171e-06
WBGene00015047	0.690362	0.25979	0.878306	0.0128248	0.774496	0.13082	1.84398	9.27439865989324e-09
WBGene00009877	-0.178717	0.957689	-2.4039	0.0127539	-1.84347	0.226474	-2.7853	0.00268688
WBGene00284859	-0.246368	0.934642	-2.28803	0.0127539	-1.11955	0.527512	-1.31521	0.162214
WBGene00023500	-0.145799	0.898734	-0.877916	0.0126942	-0.566572	0.362488	-1.03327	0.0022371
WBGene00022426	0.166264	0.750481	0.461515	0.0126629	0.324853	0.296894	0.343435	0.0718783
WBGene00013040	0.0971316	0.884819	0.511848	0.012622	-0.111147	0.877728	0.105668	0.713234
WBGene00206532	0.0827828	0.967454	1.30828	0.0126205	-0.0963734	0.973294	1.25713	0.0147794
WBGene00010754	-4.40292	0.0660357	-3.94664	0.0126091	-4.20676	0.0470812	-1.78567	0.285866
WBGene00018077	-0.123811	0.92073	-0.940879	0.0125986	-0.404533	0.641875	-1.04374	0.00412102
WBGene00019808	0.199934	0.652908	0.440016	0.0125881	0.0166835	0.986761	0.52377	0.00177448
WBGene00000784	-0.145257	0.884819	0.76915	0.0125524	-1.35519	2.18464590036769e-05	0.934619	0.00153475
WBGene00020134	0.0787165	0.968207	1.30562	0.0125373	-0.772208	0.479738	0.25107	0.740434
WBGene00220007	-0.298254	0.83856	-1.18761	0.0125257	0.445189	0.696409	-0.466071	0.39784
WBGene00006604	-0.537073	0.357877	-0.775386	0.0125153	-0.152342	0.888911	-0.455466	0.178186
WBGene00022805	-0.275311	0.568677	-0.53431	0.0124913	-0.287455	0.493118	-0.0997324	0.736256
WBGene00019163	0.156278	0.757236	0.443652	0.0124089	0.0274653	0.97742	0.482636	0.00487116
WBGene00008595	-0.276605	0.819636	-0.986198	0.0123959	-0.692682	0.295148	-0.0480423	0.943099
WBGene00021427	0.281377	0.570455	-0.544359	0.0123718	-0.0617088	0.94845	-0.281412	0.248948
WBGene00219208	-0.322968	0.76455	-0.970584	0.0122744	0.0092404	0.995129	-0.906366	0.0171421
WBGene00011975	0.206222	0.666468	0.476876	0.0122717	0.128575	0.827174	0.438594	0.0203963
WBGene00022470	-0.225912	0.830738	-0.84928	0.0122639	-0.243611	0.805701	-0.794656	0.0176855
WBGene00011804	-0.787129	0.41077	-1.22677	0.0122293	-0.154945	0.935925	-1.58804	0.00067737
WBGene00021791	1.54008	0.252471	1.94957	0.0122161	-0.319295	0.915116	0.75049	0.423326
WBGene00000395	-0.428374	0.712106	-1.14187	0.0122086	-1.10632	0.0757869	0.156052	0.811032
WBGene00009495	-0.47578	0.754176	-1.36691	0.0122024	-0.565406	0.65933	-1.4717	0.00536608
WBGene00022491	0.0494535	0.953994	-0.610554	0.0121873	-0.0346041	0.979112	-0.433665	0.0831146
WBGene00011399	0.249023	0.747666	0.695259	0.0121202	-0.320049	0.602794	1.75626	2.25792629426735e-12
WBGene00001649	-0.529544	0.154777	-0.585356	0.0121064	-0.266976	0.607945	-0.733187	0.000990095
WBGene00019650	0.094972	0.914843	0.656337	0.0120829	-0.0777385	0.945527	0.855995	0.000502012
WBGene00009732	0.172244	0.656916	0.391619	0.0120197	-0.173737	0.627546	0.534461	0.000274332
WBGene00011543	-0.333689	0.759818	-0.964973	0.0120115	-0.270495	0.814687	-0.884987	0.0204641
WBGene00011512	-0.365997	0.75046	-1.04671	0.0120115	-0.223216	0.875129	-1.30573	0.00104154
WBGene00022377	-0.800419	0.264758	-1.04936	0.0119995	-1.34155e-05	1	-0.831327	0.0431074
WBGene00003100	-0.504407	0.706587	-1.35275	0.0119995	-0.12276	0.957808	-1.17481	0.0240626
WBGene00003687	0.39558	0.233336	0.487374	0.0119243	0.393797	0.18124	0.828689	3.86129562280008e-06
WBGene00020700	4.55715	0.0304449	3.82919	0.0119068	2.20233	0.44566	5.58202	9.61257156054346e-05
WBGene00007295	1.35592	0.101887	1.36375	0.0119033	0.110393	0.966928	2.13865	2.18390751024404e-05
WBGene00044779	0.402139	0.607977	0.82207	0.0118841	0.228294	0.820873	0.914121	0.00371625
WBGene00011412	-0.0946865	0.914843	-0.676102	0.0118841	-0.289144	0.639492	-0.497332	0.0706171
WBGene00003414	-0.522511	0.419868	-0.825607	0.0118221	-0.0616441	0.970091	-0.982407	0.00177743
WBGene00001914	-0.0792723	0.966	-1.29885	0.0117849	-1.13246	0.129316	-2.10782	1.50394467431485e-05
WBGene00009820	-0.510445	0.441508	-0.826387	0.011747	0.209005	0.838164	-1.51604	6.66365217481892e-07
WBGene00001479	-0.0307367	0.969736	0.557584	0.0117337	0.207026	0.71668	0.35192	0.13767
WBGene00000391	0.131992	0.911939	0.895207	0.0117317	-0.449474	0.553033	0.677157	0.0645965
WBGene00008688	0.299472	0.542078	0.550661	0.0117258	0.553671	0.0600644	0.508117	0.0190027
WBGene00011083	-0.111122	0.940472	-1.08688	0.0117207	-0.391483	0.727764	-0.848792	0.0539032
WBGene00020394	-0.833989	0.774964	-2.54018	0.0116949	-2.37823	0.0913455	-2.92852	0.00255019
WBGene00022331	0.547532	0.266248	0.708206	0.0116949	0.155952	0.873722	0.981083	0.000197894
WBGene00044078	-0.18118	0.859897	0.792531	0.0116949	-0.779711	0.0783967	0.808146	0.00853207
WBGene00021022	-0.0310729	0.967454	0.507771	0.0116838	-0.239824	0.600435	0.0752968	0.80518
WBGene00004323	0.276539	0.711217	0.714891	0.0116376	0.188374	0.831036	0.270489	0.42969
WBGene00016395	0.235548	0.659354	0.541138	0.0116376	-0.0431409	0.966959	0.480365	0.0250972
WBGene00010449	-0.145106	0.886045	-0.798594	0.0116376	0.32488	0.664346	-0.634154	0.0478812
WBGene00000419	-0.0450632	0.952514	0.533913	0.0116171	-0.0746897	0.930633	0.351187	0.117621
WBGene00019658	-0.00153465	0.998427	-0.96621	0.0115829	-0.0187562	0.991853	-0.518015	0.212554
WBGene00023485	-0.362409	0.711217	-0.938091	0.0115257	-0.161167	0.909114	-1.02813	0.00427581
WBGene00007430	-0.252189	0.802132	-0.861238	0.0115058	-0.704907	0.169178	-0.914473	0.00577765
WBGene00006971	0.187529	0.835413	0.715106	0.011474	0.118696	0.914226	1.25369	1.32721913014034e-06
WBGene00019841	-0.283363	0.46144	-0.470599	0.0114574	-0.189903	0.672246	-0.701121	5.96902905241767e-05
WBGene00018907	0.935811	0.383046	1.40436	0.0114574	0.441844	0.780491	3.52327	1.98322806123504e-12
WBGene00022333	-0.144213	0.924561	-1.14867	0.0114574	-0.611467	0.49497	0.526593	0.305523
WBGene00008298	-0.306374	0.791584	-1.01123	0.0114448	-0.483284	0.57402	-1.65639	8.55162962875397e-06
WBGene00016575	-0.747323	0.433467	-1.21269	0.0114448	-0.586105	0.556049	-0.865136	0.0780846
WBGene00206420	0.218952	0.931192	-2.38881	0.0114448	0.775472	0.641258	-0.91924	0.299349
WBGene00008267	1.25378	0.749616	3.42392	0.0114418	-0.229914	0.977481	2.36123	0.100023
WBGene00017514	-0.58339	0.613435	-1.28895	0.0114418	-0.545356	0.613604	-0.916402	0.0691502
WBGene00004303	-0.167095	0.744644	-0.468085	0.0114382	0.0467394	0.956735	-0.405864	0.0285323
WBGene00021629	0.667618	0.432595	1.06543	0.0114305	0.434102	0.673427	1.49467	0.000158784
WBGene00015559	0.634083	0.0167624	0.494834	0.0114139	-0.384257	0.232173	0.173897	0.470475
WBGene00022247	-0.110492	0.924594	0.830848	0.0114125	-0.694382	0.219952	0.143057	0.769834
WBGene00003975	0.345601	0.683852	0.823304	0.0114049	0.114347	0.931914	0.596526	0.0776125
WBGene00001187	-0.932148	0.102051	-0.943877	0.0113527	-0.499467	0.502717	-1.07811	0.00268824
WBGene00000396	0.169135	0.917879	1.2376	0.0113367	0.156166	0.936889	0.891843	0.0794357
WBGene00005304	-0.992233	0.726111	-3.00662	0.0113186	0.63634	0.849564	-2.66534	0.0178311
WBGene00006833	0.127573	0.761521	0.373489	0.011286	0.018903	0.982821	0.685833	4.23046011385055e-07
WBGene00013876	0.464343	0.696479	1.12663	0.0112832	0.387082	0.75672	0.687822	0.155632
WBGene00004317	-0.172652	0.83462	0.660837	0.0112647	-0.174968	0.829953	0.748203	0.00291634
WBGene00019376	-1.07652	0.291358	-1.46494	0.0112513	-0.604962	0.652656	-3.00979	6.76471036062783e-08
WBGene00020747	1.82046	0.0532392	1.66651	0.011222	0.578477	0.75672	2.31691	0.000141923
WBGene00003249	0.142193	0.870448	0.677667	0.0112026	-1.23609	1.86838012903528e-05	0.778107	0.00241715
WBGene00012300	-0.133353	0.953994	-1.89418	0.0111953	-0.527818	0.776026	-1.42007	0.043574
WBGene00016511	-0.478161	0.549766	-0.902005	0.0111703	-0.74536	0.162389	-1.06805	0.00176803
WBGene00011104	-0.580729	0.833357	-2.36807	0.0111703	-2.05032	0.119176	-2.82225	0.00191426
WBGene00009165	-0.229612	0.856377	-1.00603	0.0111703	-0.170176	0.910649	-0.741354	0.0701328
WBGene00006621	-0.557089	0.529789	-1.02583	0.011133	-0.458442	0.610046	-1.18761	0.00225495
WBGene00194652	-0.352418	0.848809	-1.59187	0.0111306	0.0171534	0.994655	-1.4219	0.018561
WBGene00004301	-1.14911	0.414537	-1.91645	0.01111	-0.502074	0.80384	-1.61503	0.0252108
WBGene00020572	0.457471	0.515523	0.817871	0.0110607	0.0809192	0.95759	0.779815	0.0141847
WBGene00022037	-0.043806	0.967454	0.738749	0.0110446	-0.552858	0.233561	0.778152	0.00604626
WBGene00003605	0.787767	0.612243	1.65077	0.0110424	1.08748	0.335499	2.22359	0.000288559
WBGene00006824	-0.506693	0.525486	-0.92734	0.0110354	0.0818446	0.961018	-1.07408	0.00223023
WBGene00016768	-0.520861	0.522163	-0.947958	0.011019	-0.337372	0.729451	-1.46393	2.79346281678608e-05
WBGene00015156	0.216535	0.63926	0.474331	0.0110096	0.340914	0.266045	0.43683	0.017931
WBGene00003616	-1.9271	0.061972	-1.79293	0.0109746	-1.47593	0.162972	-1.94577	0.00447417
WBGene00002200	-0.430877	0.52442	-0.789012	0.0109269	0.140054	0.903292	-1.19883	3.86354593054289e-05
WBGene00000984	-0.491616	0.555315	-0.935487	0.0109002	-0.852979	0.100524	-1.15565	0.00100945
WBGene00007110	0.281946	0.46764	0.471914	0.0108966	0.266582	0.453135	0.281407	0.16191
WBGene00019490	-0.0951846	0.915253	0.679455	0.0108662	-0.105466	0.9184	0.856403	0.000760502
WBGene00012807	0.221456	0.754801	0.630351	0.0108653	0.230363	0.723203	0.668287	0.00528872
WBGene00003403	-0.740221	0.636393	-1.85996	0.0108541	-0.271837	0.907358	0.275671	0.743543
WBGene00001912	-0.285019	0.877534	-1.44823	0.0108508	-0.857732	0.412453	-1.87499	0.000544681
WBGene00006516	0.0158408	0.97396	0.335871	0.0108454	-0.232901	0.299785	0.450995	0.000288559
WBGene00001855	-0.412149	0.716026	-1.10147	0.0108281	0.000430864	0.999886	-1.22749	0.00329261
WBGene00021923	-0.0587259	0.929941	-0.499812	0.0108186	-0.0324724	0.974658	-0.17405	0.455485
WBGene00012970	-0.234392	0.849746	-0.990198	0.0108022	-0.516801	0.508004	-1.07007	0.00454583
WBGene00019016	-0.843501	0.830024	-4.0006	0.0107969	-0.00347185	0.999699	-3.13513	0.0235064
WBGene00012840	-0.38182	0.785242	-1.24002	0.0107922	-0.442127	0.725532	-1.82997	6.93104226678645e-05
WBGene00022260	0.00630827	0.994891	-0.753849	0.0107413	-0.435532	0.431739	-0.696324	0.0175703
WBGene00019005	0.334848	0.663521	0.776953	0.0107347	0.325788	0.655644	0.638893	0.0382839
WBGene00022231	0.539642	0.208328	0.649478	0.01072	-0.027842	0.984968	0.697502	0.00476808
WBGene00011045	-0.308421	0.770558	-0.938474	0.010716	-0.42755	0.598412	-1.28368	0.000226271
WBGene00018702	0.341034	0.447303	0.559199	0.0106978	-1.0225	6.55003889181414e-06	1.1279	1.66758421711094e-08
WBGene00044310	-0.118036	0.906042	-0.797891	0.010684	-0.229962	0.793123	-0.525003	0.100523
WBGene00011218	0.206471	0.776299	0.634243	0.0106622	-0.036211	0.979112	0.564891	0.0227271
WBGene00009012	0.17578	0.667571	0.415331	0.0106244	0.0042297	0.995052	0.558277	0.000287323
WBGene00006787	-0.524547	0.595951	-1.07625	0.0106244	-0.370115	0.745624	-1.07903	0.00909806
WBGene00016238	0.321472	0.391996	0.491086	0.0106189	0.41256	0.147718	0.443617	0.0202404
WBGene00044349	0.727285	0.466286	1.2165	0.0106162	0.287321	0.857216	1.85849	2.62954159690503e-05
WBGene00000115	-0.580605	0.65434	-1.32841	0.0105705	-0.303699	0.862014	-2.16774	7.50991438417534e-06
WBGene00006792	-0.244574	0.698384	-0.621521	0.0105589	0.235827	0.693551	-0.883303	0.000117876
WBGene00016066	0.410737	0.230099	0.508381	0.0105481	0.838187	5.04416653495915e-05	0.354769	0.08729
WBGene00023419	0.0575634	0.954624	-0.757648	0.0105289	-0.173926	0.856291	-0.629755	0.0328869
WBGene00010507	0.175204	0.832773	0.66762	0.0105	0.0267031	0.985359	0.508902	0.0580081
WBGene00044569	4.77027	0.0854442	4.72776	0.0104537	-1.43908	0.823036	4.97071	0.00577765
WBGene00000834	-0.241227	0.787099	-0.787281	0.0104537	-0.281525	0.726071	-0.365919	0.301166
WBGene00014193	0.755302	0.796361	2.48958	0.010418	-1.42264	0.523263	2.26536	0.0194491
WBGene00303363	0.813487	0.599802	1.66082	0.0104176	-1.11313	0.372513	2.53197	2.62954159690503e-05
WBGene00018024	-1.75425	0.100441	-1.79022	0.0103946	-1.24415	0.285739	-2.55197	0.000111896
WBGene00010336	-0.0501065	0.969435	-0.914179	0.01039	-0.600943	0.328342	-0.792782	0.0267934
WBGene00017993	0.262813	0.637271	0.581033	0.01037	0.185289	0.769989	0.613742	0.00537996
WBGene00003648	0.192681	0.827198	0.712357	0.0103266	0.32815	0.592959	0.215911	0.544171
WBGene00009405	0.401285	0.712138	1.05022	0.0103171	-0.748153	0.293946	1.04758	0.00908002
WBGene00007257	-0.0653352	0.962368	-1.02839	0.0103171	-0.0956414	0.957808	-0.929842	0.0193853
WBGene00008775	-0.24525	0.76596	-0.743183	0.0103115	-0.483339	0.335721	-0.981632	0.000360516
WBGene00009354	0.111265	0.938077	1.00827	0.0102949	0.29152	0.805701	0.672979	0.106272
WBGene00012704	0.54019	0.132804	0.58526	0.0102826	-0.0405328	0.972761	-0.0218115	0.955913
WBGene00004101	0.239557	0.792988	0.801578	0.0102798	0.0594103	0.970808	0.61997	0.0530463
WBGene00001990	-0.431519	0.759092	-1.31571	0.0102759	-0.199264	0.915745	-1.4377	0.0035675
WBGene00018961	-0.19327	0.787292	-0.641823	0.0102737	-0.166045	0.827429	-0.449273	0.0805834
WBGene00017073	-0.101727	0.974959	-3.03699	0.0102611	1.534	0.267796	-1.34187	0.191597
WBGene00012359	0.106344	0.896849	0.631664	0.0102398	-0.282346	0.610223	0.843726	0.000296418
WBGene00271832	2.7713	0.0972157	2.81834	0.0102317	0.167362	0.978363	3.65941	0.000450964
WBGene00006585	-0.865119	0.363997	-1.29077	0.010221	0.39243	0.78411	-1.84812	9.77073154656829e-05
WBGene00018508	0.312383	0.693367	0.781371	0.010221	0.473836	0.395192	0.670294	0.0285783
WBGene00011912	0.103723	0.874536	0.511567	0.0102135	0.282286	0.465455	0.508806	0.00899948
WBGene00017285	0.254081	0.51224	0.45605	0.0101991	0.0501289	0.949538	0.682853	3.76338672704338e-05
WBGene00015547	0.0297056	0.974255	0.642435	0.0101847	0.027827	0.984853	0.749393	0.00184338
WBGene00003956	-0.495943	0.620307	-1.06947	0.0101847	-0.059112	0.979782	-0.580701	0.208994
WBGene00000375	-0.150599	0.839835	-0.604608	0.0101612	-0.172162	0.80384	-0.637496	0.00530758
WBGene00077521	-0.155318	0.905517	0.984845	0.0101253	-0.201955	0.884417	0.515585	0.231385
WBGene00008750	0.356335	0.502807	0.632557	0.0101109	0.237722	0.704653	0.673022	0.00481324
WBGene00012702	-0.322972	0.790748	-1.14505	0.0100921	-0.282612	0.824993	-1.26781	0.00285948
WBGene00015464	-0.243344	0.789522	-0.805777	0.0100771	-0.431433	0.487153	-1.09326	0.000229574
WBGene00019544	0.0798519	0.869018	0.378217	0.0100738	-0.186564	0.551444	0.367572	0.0109607
WBGene00011936	-0.151279	0.846858	-0.629113	0.0100646	-0.506727	0.171064	-0.024813	0.951974
WBGene00020264	-0.0899377	0.872099	-0.445668	0.0100343	-0.239055	0.479876	-0.308775	0.0858709
WBGene00044026	0.151776	0.770558	-0.467559	0.00997953	-0.0277047	0.977552	-0.248871	0.216718
WBGene00044508	0.056863	0.958161	-0.815921	0.00997012	0.204516	0.830236	-0.776537	0.0120735
WBGene00009137	0.157512	0.87208	0.757247	0.00996079	0.123309	0.915116	0.797037	0.00501437
WBGene00012934	0.0846759	0.870362	0.407113	0.00995633	-0.0382321	0.958457	0.688024	2.43065772279389e-06
WBGene00018422	-0.298649	0.780692	-0.97588	0.00995633	-0.393189	0.658794	-1.02953	0.00500676
WBGene00019679	0.208741	0.648344	0.472062	0.00995633	-0.0356148	0.969275	0.428944	0.0187572
WBGene00022280	0.224127	0.580764	0.450206	0.00995294	-0.0617403	0.930633	0.476195	0.00506951
WBGene00001730	1.07383	0.652908	2.38052	0.00994212	-1.51776	0.513409	2.01832	0.0305541
WBGene00021134	0.0973288	0.943542	1.00847	0.00994212	-0.292329	0.805723	-0.279229	0.592348
WBGene00022092	0.213373	0.751985	0.609604	0.00992237	0.207355	0.749971	0.454584	0.0621517
WBGene00015671	0.689773	0.169646	0.800217	0.00990637	0.154243	0.888743	0.664527	0.0341927
WBGene00007476	0.627484	0.462483	1.05555	0.0098807	0.585933	0.458028	0.748078	0.0796363
WBGene00007055	0.206635	0.827458	0.777956	0.00982274	-0.535598	0.290393	0.731489	0.0143595
WBGene00000073	-0.0696826	0.921572	0.538595	0.00980711	0.418262	0.195279	-0.188595	0.463594
WBGene00016096	0.156897	0.942727	1.54474	0.00980334	-0.428415	0.83386	0.414588	0.608285
WBGene00000371	-0.123705	0.902335	-0.791859	0.00977245	-0.44475	0.445443	-1.08187	0.000195024
WBGene00010015	0.13881	0.885377	-0.770331	0.00973003	0.0289241	0.986321	-0.662046	0.0266508
WBGene00016544	-0.571135	0.503775	-1.03012	0.00970389	-0.540464	0.493215	-1.00861	0.00987861
WBGene00018262	-0.19703	0.818945	-0.729126	0.00963187	-0.0707437	0.956418	-0.570991	0.0450103
WBGene00001082	-0.331707	0.41657	-0.532342	0.00963109	-0.338491	0.346948	-0.617795	0.00181237
WBGene00020417	-0.21336	0.807659	-0.75119	0.00957517	-0.531111	0.263703	-0.898268	0.00126515
WBGene00015283	0.0303778	0.964029	0.481933	0.00952553	-0.0462783	0.957808	0.279126	0.169718
WBGene00016274	-0.747192	0.835609	-2.94487	0.00951798	-1.79833	0.38191	-4.55273	1.86244995644838e-05
WBGene00010321	-0.877566	0.235242	-1.1167	0.00951442	-0.349202	0.769989	-1.93997	1.4636450633472e-06
WBGene00003768	0.528579	0.781531	1.68157	0.00948646	0.363121	0.874748	0.793356	0.29098
WBGene00044753	1.47652	0.428015	2.35479	0.00948646	0.354138	0.926151	1.5339	0.116766
WBGene00020402	-0.260338	0.714097	-0.702956	0.00948646	-0.259693	0.704352	-0.895802	0.000527717
WBGene00007606	0.344299	0.520795	0.63046	0.00947961	0.44279	0.269631	0.562315	0.0202595
WBGene00002021	0.799588	0.23506	1.01475	0.00947714	-0.216655	0.873722	2.20202	6.72961856857196e-10
WBGene00021396	-0.728368	0.0798567	-0.721597	0.00947557	-0.399849	0.446972	-0.561918	0.0463885
WBGene00020168	-0.150449	0.931192	-1.30862	0.00947427	-0.131612	0.955068	-0.990886	0.0541419
WBGene00003548	0.057313	0.97396	-1.28723	0.00947065	-0.432462	0.736509	-0.261796	0.692685
WBGene00020215	-0.524398	0.581411	-1.06543	0.00942149	-0.47853	0.597674	-1.4142	0.000289571
WBGene00018036	-0.4013	0.689	-1.00698	0.0094008	-0.567901	0.438391	-1.06666	0.00476729
WBGene00019511	-0.460113	0.396589	-0.721714	0.00938957	-0.251846	0.731538	-0.910031	0.000605632
WBGene00011867	-0.0417022	0.968522	0.74242	0.00936409	-0.423138	0.432669	1.01125	0.000189357
WBGene00004932	-0.446146	0.760083	-1.33186	0.00936024	1.18862	0.100524	-1.99877	3.38399272237238e-05
WBGene00014001	-0.433225	0.608406	-0.917343	0.00936024	-0.265141	0.799257	-1.19728	0.000365876
WBGene00002071	0.0102421	0.986118	-0.403526	0.00934636	-0.251631	0.362225	-0.219222	0.201185
WBGene00004016	0.114741	0.88055	0.599606	0.00934636	0.115781	0.888067	0.502115	0.0309916
WBGene00011217	-0.218451	0.836897	-0.888457	0.00934134	-0.320711	0.706028	-0.808669	0.0161211
WBGene00011253	-0.142334	0.821442	0.515647	0.0093249	0.160517	0.777726	0.0957206	0.737253
WBGene00009956	0.915167	0.495581	1.61492	0.00932179	0.375006	0.858702	1.63244	0.00725205
WBGene00044034	-0.472802	0.747666	-1.38004	0.00931225	-0.940437	0.286125	-1.69529	0.000875598
WBGene00017968	-0.170613	0.836881	-0.679766	0.00928196	0.168558	0.838999	-0.907921	0.000253528
WBGene00018371	0.191708	0.711217	0.504515	0.00928185	0.303451	0.395428	0.465374	0.0152922
WBGene00019270	0.0957033	0.881398	-0.514834	0.00920401	-0.244907	0.556272	-0.0430399	0.891982
WBGene00004760	-0.534553	0.209745	-0.658026	0.00919064	-0.350398	0.482249	-0.462335	0.0794357
WBGene00008047	1.8979	0.0936434	1.93704	0.00917339	-0.55697	0.805701	2.17791	0.00241466
WBGene00006520	0.173433	0.803687	0.601968	0.0091684	0.050018	0.964741	0.418844	0.0829548
WBGene00022182	0.126423	0.870419	0.612349	0.00916638	0.316223	0.508495	0.0505325	0.8966
WBGene00018340	-0.53879	0.584387	-1.10255	0.00914567	-1.75291	0.000107497	-1.61384	5.1816046558468e-05
WBGene00017193	0.00789292	0.995156	-1.04154	0.0091358	0.154153	0.917017	-0.561129	0.186942
WBGene00007409	-0.21063	0.712106	-0.571705	0.00910666	-0.129741	0.855419	-0.570981	0.00730019
WBGene00002250	-0.412626	0.378648	-0.633647	0.00910071	-0.0302922	0.983708	-0.795667	0.00061256
WBGene00012081	3.1259	0.338586	4.55164	0.00910071	2.34573	0.510567	5.27919	0.0016897
WBGene00021818	-0.633637	0.507544	-1.15413	0.00902969	-0.749907	0.325228	-2.07909	4.03849585211658e-07
WBGene00015310	0.292639	0.556014	0.564029	0.00898462	-0.178514	0.776571	0.301632	0.21052
WBGene00015433	0.342814	0.652811	0.78747	0.0089591	-0.671317	0.138194	0.923618	0.0014276
WBGene00020801	0.611278	0.317776	-0.895271	0.00893441	0.779789	0.0992585	0.704277	0.037941
WBGene00001723	1.35537	0.241451	1.73494	0.00893005	0.480205	0.816454	1.60016	0.0152561
WBGene00001685	-0.524259	0.547454	-1.00966	0.00892772	-0.755674	0.215423	-1.19735	0.00127822
WBGene00020738	0.849555	0.0223041	0.709282	0.00892091	0.140754	0.884202	0.690084	0.00988948
WBGene00011162	-0.511997	0.838642	-2.22653	0.00892091	0.325129	0.914186	-1.69299	0.0418273
WBGene00022721	0.385009	0.659354	0.912318	0.00892091	0.062164	0.972761	1.63932	3.55515539476299e-07
WBGene00001638	0.0197821	0.97646	0.494049	0.0089083	0.161965	0.75564	-0.027204	0.932614
WBGene00020343	-1.05339	0.242102	-1.36919	0.00890338	0.491692	0.704883	-1.44084	0.00464825
WBGene00010034	0.484433	0.867518	-2.53949	0.00889658	0.551991	0.847389	-1.43282	0.145299
WBGene00003978	0.177124	0.864329	0.825518	0.00888434	-0.204873	0.839472	1.0786	0.000325117
WBGene00006715	0.0792635	0.910869	0.550934	0.00886733	-0.178783	0.758587	0.806593	4.60118805609749e-05
WBGene00001397	-0.4745	0.775985	-1.49533	0.00884322	-1.2269	0.149549	-2.6683	4.48109743236218e-07
WBGene00012143	0.404223	0.623549	0.883533	0.00883438	0.140073	0.915116	0.524396	0.153056
WBGene00014813	1.4021	0.309548	1.98232	0.00883274	0.503233	0.835977	2.57951	0.00032842
WBGene00009784	0.0707954	0.882322	0.37948	0.00880431	0.00884231	0.991419	0.37619	0.00812132
WBGene00004389	0.128042	0.796361	0.439119	0.00879217	0.131313	0.78588	0.493698	0.00225227
WBGene00023490	0.206545	0.914645	1.47591	0.00878266	-0.137746	0.959154	0.950574	0.114124
WBGene00015186	0.0140512	0.987621	-0.668713	0.0087761	-0.464448	0.268322	-0.396886	0.150907
WBGene00017887	-0.122989	0.882322	-0.666852	0.00868055	-0.163125	0.840907	-0.703897	0.00446965
WBGene00006443	0.0841649	0.891872	0.488418	0.00867931	0.186691	0.689521	0.567732	0.00146399
WBGene00021114	0.573501	0.558848	1.12632	0.00866378	0.266581	0.851022	0.399364	0.446805
WBGene00001794	-0.417167	0.683852	-1.03866	0.00866116	-0.837433	0.159511	-1.28348	0.000713038
WBGene00017691	-0.49296	0.836751	-1.97398	0.00863836	-1.07393	0.45912	-3.8551	2.48595441847549e-08
WBGene00012767	-0.258563	0.822659	-0.983286	0.0086361	-0.136967	0.925528	-0.944261	0.0102604
WBGene00045183	-0.843969	0.482489	-1.54026	0.00863007	-2.15602	0.00198163	-1.88601	0.000874554
WBGene00012201	-0.0330352	0.965829	0.543645	0.00860723	-0.0634454	0.941091	0.280949	0.225964
WBGene00013081	0.438845	0.355774	0.656706	0.00860666	-0.386298	0.413563	0.640209	0.00925421
WBGene00020809	-0.649798	0.609459	-1.45611	0.00860666	-0.855373	0.372627	-1.26026	0.0194893
WBGene00002147	0.081986	0.884819	0.452024	0.00860666	-0.165168	0.708712	0.821416	2.17975262970791e-07
WBGene00016118	-0.257167	0.775849	-0.812816	0.00860666	-0.591263	0.232478	-1.0639	0.00030563
WBGene00015483	0.0556771	0.958997	-0.827011	0.00860666	-0.189863	0.852394	-0.824714	0.00716195
WBGene00000754	-0.257332	0.781444	-0.842292	0.00860051	-0.426435	0.511221	-1.27844	2.14749602379259e-05
WBGene00001394	-0.239031	0.862468	-1.10479	0.00860051	-0.736947	0.301632	-1.41888	0.000402608
WBGene00006996	-0.374001	0.397299	-0.593322	0.00858727	-0.101524	0.906457	-0.863156	5.00981515713003e-05
WBGene00001843	-0.328741	0.729492	-0.923334	0.00858727	-0.512075	0.443919	-1.00867	0.00310906
WBGene00020453	0.4784	0.484444	0.842724	0.00856538	0.208487	0.839472	1.26482	2.49424419458869e-05
WBGene00009951	0.258336	0.841774	1.03123	0.00856035	0.41023	0.674013	0.903629	0.0212397
WBGene00019480	0.104909	0.927947	-0.902114	0.00855275	-0.0810922	0.958554	-0.474175	0.208144
WBGene00012152	0.924079	0.213762	1.15069	0.00854126	-0.443327	0.690656	1.8115	8.74589540477294e-06
WBGene00008252	0.200096	0.770558	0.622291	0.00850298	0.0933503	0.919232	-0.0579415	0.880507
WBGene00012482	1.10584	0.494311	1.91736	0.00850196	1.56236	0.157567	2.1103	0.00250806
WBGene00010361	0.708941	0.571038	1.39882	0.00845477	0.143733	0.956211	0.899156	0.114777
WBGene00000890	0.221596	0.663481	0.529261	0.00844872	0.172395	0.756709	0.792352	2.33321784062228e-05
WBGene00000378	0.322669	0.654145	0.753934	0.00844082	0.11538	0.917351	1.13529	2.38209235253204e-05
WBGene00018656	-0.645059	0.602434	-1.37127	0.00843619	-0.277604	0.879982	-2.13489	1.21333472660773e-05
WBGene00007215	-0.133464	0.898231	-0.837453	0.00841151	-0.218126	0.821997	-0.856036	0.0058165
WBGene00020617	0.234713	0.857865	1.05783	0.00840633	-2.45788	2.41041304041039e-09	1.24073	0.00132261
WBGene00018701	-0.575878	0.331941	-0.84475	0.00840436	-0.588092	0.26458	-0.979738	0.0015425
WBGene00004284	-0.0237393	0.965418	0.387154	0.00840436	-0.178785	0.576987	0.198571	0.228104
WBGene00019113	-0.0388047	0.975744	0.904586	0.00840233	-1.11323	0.0101057	0.658706	0.0645279
WBGene00019558	1.80936	0.239621	2.30338	0.00840233	0.0858445	0.987316	2.25165	0.00862603
WBGene00044609	0.223857	0.684471	0.554033	0.00840233	0.27258	0.535434	0.316913	0.168786
WBGene00015816	-0.621176	0.610734	-1.3854	0.00837737	-0.24371	0.89367	-1.07441	0.0404753
WBGene00022047	-0.104439	0.924561	-0.850357	0.00835705	-0.365183	0.615002	-1.17072	0.000128433
WBGene00000698	-0.483662	0.716564	-1.32537	0.008356	0.121161	0.958554	-2.15328	4.40678296843847e-06
WBGene00013231	0.271617	0.70658	0.709662	0.0083405	0.3267	0.576987	0.511471	0.0672856
WBGene00011945	-0.54622	0.55625	-1.09393	0.00833225	-0.0542895	0.98158	-1.30632	0.00103771
WBGene00008023	1.01269	0.535872	1.88794	0.00829086	1.1583	0.378831	1.4457	0.0502458
WBGene00009429	0.400012	0.491542	-0.716863	0.00825322	-0.558127	0.178114	-0.206271	0.554086
WBGene00004807	0.120625	0.770558	0.377174	0.00824386	0.0954284	0.831036	0.340408	0.016944
WBGene00015524	0.310724	0.542643	0.597083	0.0082431	0.0952766	0.913995	0.757007	0.00043235
WBGene00002162	-0.297452	0.631508	-0.670156	0.00819859	-0.458713	0.276737	-0.776726	0.00150409
WBGene00010305	0.443121	0.577808	0.898015	0.00819859	0.336428	0.696963	0.899402	0.00684713
WBGene00007824	-0.187159	0.836751	-0.755171	0.0081739	-0.35666	0.556176	-1.00082	0.000229651
WBGene00009813	0.804851	0.380454	1.25393	0.00815198	0.377272	0.78097	2.028	4.56641861810809e-06
WBGene00018515	-0.488734	0.689	-1.28271	0.00815198	0.130725	0.949538	-1.7459	0.00017862
WBGene00021900	0.296248	0.515523	0.548714	0.00815198	0.349964	0.332766	0.559486	0.00577459
WBGene00022712	-0.733474	0.152362	-0.844686	0.00814729	-1.16401	0.0012219	-0.620689	0.0602039
WBGene00022490	-0.536778	0.786772	-1.79552	0.00814729	-0.701739	0.672246	-2.4765	0.000118689
WBGene00000836	-0.025983	0.968852	0.472503	0.00811716	-0.152455	0.757598	0.343941	0.0632674
WBGene00017422	0.886747	0.478	1.53775	0.00805144	0.648504	0.640586	2.44059	4.93627509849151e-06
WBGene00022199	-0.80835	0.233336	-1.04091	0.00805144	-0.528466	0.505567	-1.35172	0.000308499
WBGene00021685	-0.130266	0.83462	-0.522816	0.00805144	-0.121062	0.852394	0.0767848	0.793566
WBGene00017742	0.235113	0.734839	0.66187	0.00804646	0.0826178	0.935925	0.324627	0.253861
WBGene00015152	2.92209	0.0471394	2.73179	0.00799066	-0.789217	0.813415	4.96902	1.49364648509888e-07
WBGene00000142	0.284403	0.631196	0.637823	0.00798688	0.132623	0.875651	0.773304	0.000779152
WBGene00016384	0.139623	0.848244	0.598149	0.00797015	0.0310252	0.981538	1.04174	5.83454835047903e-07
WBGene00016924	1.73403	0.167656	2.04099	0.00796155	2.99174	0.000312705	1.57158	0.0473358
WBGene00018408	-0.303435	0.630222	-0.684519	0.00795083	-0.411749	0.375316	-0.757506	0.00241956
WBGene00012631	1.04436	0.762322	-4.11022	0.00794865	-1.2503	0.688495	-4.60201	0.00311171
WBGene00019491	0.0708831	0.935907	0.645094	0.00794186	0.0323065	0.982321	0.349515	0.195989
WBGene00009551	0.202734	0.776322	0.639362	0.00794186	0.293644	0.576987	0.794941	0.000501338
WBGene00013189	0.00461459	0.995749	0.726152	0.0078615	-0.421246	0.40576	0.824692	0.00180807
WBGene00003727	0.098246	0.934389	0.880179	0.00782943	0.235291	0.816776	0.781285	0.0183218
WBGene00022615	-0.705421	0.585929	-1.48436	0.00782828	1.71703	0.00991112	-1.36401	0.013707
WBGene00008810	0.0492154	0.98667	-2.26792	0.0078261	-1.09651	0.514043	-1.41392	0.10865
WBGene00013963	-0.0875091	0.910681	0.614454	0.00781197	0.38847	0.335359	0.513044	0.0280015
WBGene00009824	-0.602215	0.622928	-1.3445	0.00777787	-0.314076	0.850065	-2.7296	4.9664051621967e-09
WBGene00018758	0.0538593	0.942309	0.560471	0.00777196	-0.322979	0.413563	0.671829	0.000890634
WBGene00000466	0.0945991	0.877534	0.491402	0.00777196	0.0603938	0.936079	0.381093	0.0435169
WBGene00009559	-0.300754	0.627534	-0.678695	0.00777196	-0.332834	0.52311	-0.713845	0.00403205
WBGene00005021	0.12704	0.884786	0.697593	0.00777196	-0.0888358	0.934496	0.431897	0.124675
WBGene00008559	0.568948	0.892699	3.15559	0.00773944	-0.9704	0.830941	2.66963	0.0261099
WBGene00019590	0.153102	0.864313	0.712544	0.00771504	-0.441394	0.375728	0.845693	0.000947521
WBGene00008463	-0.378137	0.924582	-4.43777	0.00770647	0.590361	0.885287	-5.57363	0.00137534
WBGene00015474	0.714448	0.378283	1.10064	0.00769995	1.6311	0.00021361	1.22858	0.00193209
WBGene00015371	-0.583021	0.277899	-0.808655	0.00763909	-0.449922	0.426145	-0.889104	0.00240307
WBGene00007717	0.320489	0.655337	0.761141	0.00761911	-0.0657842	0.960467	1.23572	3.21395191111982e-06
WBGene00012070	0.0967434	0.962368	-1.69721	0.00759382	1.12554	0.212634	-0.20429	0.820482
WBGene00020286	0.343887	0.666461	0.836254	0.00758875	0.311189	0.695386	0.768968	0.0135435
WBGene00012125	-0.738846	0.192733	-0.909031	0.00758629	-0.773682	0.114682	-1.30706	4.98775478026452e-05
WBGene00019519	-0.270142	0.779522	-0.899226	0.00758205	-0.409993	0.56727	-1.3608	1.89618845210501e-05
WBGene00008727	1.59575	0.13802	1.79445	0.0075616	0.462016	0.837963	1.97718	0.00218344
WBGene00004795	-0.23582	0.756274	0.706034	0.00753319	0.0197702	0.989542	0.313268	0.308566
WBGene00004255	-1.22539	0.315776	-1.836	0.00752774	-0.308096	0.895749	-1.39481	0.0395853
WBGene00017984	-0.291958	0.67067	-0.722332	0.00751946	-0.371841	0.492669	-0.790394	0.00260079
WBGene00000993	-0.255302	0.773202	-0.814272	0.00749835	-0.45448	0.428158	-0.869384	0.00337361
WBGene00194670	1.29887	0.285907	1.78564	0.00748682	1.12298	0.356572	1.27176	0.0706505
WBGene00019322	0.0181669	0.989187	-1.01323	0.00746733	-0.445348	0.596583	-0.502551	0.240631
WBGene00019061	-0.365494	0.584874	-0.765137	0.00746329	-0.590285	0.176765	-0.682409	0.0171131
WBGene00000996	-0.26147	0.822146	-0.997608	0.00744673	-0.562656	0.42095	-1.14484	0.00149726
WBGene00007680	-0.319612	0.737345	-0.927642	0.00741102	-0.205239	0.85879	-1.06687	0.00144236
WBGene00019537	0.478758	0.157087	0.562201	0.00738973	0.241724	0.610223	0.835464	2.32615897164789e-05
WBGene00008850	1.70536	0.0151876	1.38064	0.00733921	-0.0567787	0.984968	1.78813	0.000274759
WBGene00015113	0.626333	0.691933	1.58449	0.00731389	-0.944125	0.457448	0.0341474	0.975879
WBGene00014234	0.275957	0.585531	0.576797	0.00728541	-0.0677511	0.939105	0.308996	0.196596
WBGene00018682	-0.174439	0.855022	-0.792575	0.00728043	-0.126875	0.910891	-0.682709	0.0210707
WBGene00007029	0.154364	0.821066	0.580964	0.00725222	0.047384	0.964417	0.5054	0.0197562
WBGene00007203	2.34192	0.0333156	2.11544	0.00716704	0.0915761	0.984655	3.77195	2.28412474440778e-07
WBGene00016632	-0.307393	0.762322	-0.962404	0.00713912	0.0102537	0.994655	-0.924089	0.00876022
WBGene00004152	0.223061	0.675806	0.558495	0.0071112	0.467454	0.121913	0.255708	0.285434
WBGene00019668	-0.330494	0.88016	-1.89581	0.00708811	-0.242474	0.92559	-4.04054	6.96812617373997e-07
WBGene00005019	-0.156435	0.867518	-0.766046	0.00708811	-0.481641	0.329106	-0.742325	0.0081459
WBGene00002262	-0.380253	0.618118	-0.850007	0.00708811	-0.381652	0.576987	-0.853229	0.00598344
WBGene00017540	1.92334	0.259555	2.59273	0.00707825	-0.290414	0.950039	3.05808	0.000931592
WBGene00020297	0.551871	0.498055	1.01686	0.0070558	0.473886	0.556046	1.46752	3.87368145375718e-05
WBGene00004234	-0.549693	0.253185	-0.742033	0.00705195	0.402712	0.440291	-1.02492	8.96328110250561e-05
WBGene00008886	0.575507	0.585531	1.21099	0.00703548	0.182547	0.917351	1.83166	1.41713398635542e-05
WBGene00001063	-0.90022	0.514506	-1.79636	0.00702812	-0.388091	0.846356	-1.53258	0.017277
WBGene00009843	-0.17315	0.893941	-1.09207	0.00702515	0.201258	0.884113	-0.842486	0.0376643
WBGene00000933	-0.0608774	0.93737	-0.591244	0.00702354	0.0312105	0.979535	-0.318502	0.185426
WBGene00013111	-0.0764865	0.870419	0.380782	0.0070234	-0.0625721	0.909658	0.369892	0.00763287
WBGene00013717	-0.0493892	0.969547	0.921884	0.00701071	-0.202641	0.867504	0.340029	0.416485
WBGene00013807	-0.291026	0.720493	-0.824736	0.00700387	-0.378667	0.559975	-0.834682	0.00529654
WBGene00008390	-0.808923	0.67075	-2.01577	0.00699983	-1.83689	0.077176	-2.98225	2.3285017076392e-05
WBGene00017746	-0.0371778	0.954624	0.484837	0.0069928	-0.109176	0.857216	0.30021	0.119054
WBGene00016244	0.13588	0.779522	0.447956	0.00699069	0.0115436	0.989558	0.483799	0.00270489
WBGene00016469	-0.168652	0.807522	0.610689	0.00697732	-0.0737503	0.93658	0.628023	0.00461452
WBGene00021333	0.748332	0.102671	0.800196	0.00696267	0.518655	0.308987	1.40409	2.7992557620937e-07
WBGene00017002	0.604002	0.411183	0.984488	0.00695303	0.0780024	0.965709	1.6118	1.57612087742661e-06
WBGene00021024	-0.164395	0.848809	-0.727245	0.00693839	-0.494528	0.266387	-0.890491	0.000576896
WBGene00010953	-1.12753	0.43931	-1.92602	0.00693618	-1.83654	0.0579289	-2.13453	0.00207554
WBGene00019663	-0.0624545	0.942727	-0.677394	0.0069335	-0.138704	0.873948	-0.892095	0.000193342
WBGene00015600	1.14102	0.668435	2.6786	0.00690776	0.199936	0.972761	4.17374	4.38214954612614e-06
WBGene00012659	-0.431388	0.383433	-0.688196	0.00685749	-0.520365	0.183173	-0.643059	0.0108803
WBGene00009349	0.275044	0.763689	0.855589	0.00682238	-0.584667	0.282737	0.666803	0.0395354
WBGene00015043	-0.260288	0.742542	-0.767222	0.00680937	-0.219252	0.791223	-1.24174	2.91546428050481e-06
WBGene00002234	-0.143144	0.872815	-0.742045	0.00679214	-0.264143	0.704883	-0.554503	0.0492167
WBGene00012426	0.103465	0.959429	-1.71733	0.00678906	0.472956	0.762693	-1.05326	0.0947767
WBGene00022745	-0.381899	0.491169	-0.697691	0.00677274	-0.657163	0.061185	-0.388971	0.169844
WBGene00015178	1.8689	0.411027	3.04014	0.00677066	-0.096067	0.98863	3.29636	0.00247341
WBGene00003123	0.402678	0.294503	0.576383	0.00676545	0.179945	0.760992	0.726999	0.000352974
WBGene00007112	0.292874	0.599802	-0.635994	0.00672004	0.262627	0.625922	1.56795	1.9648707684679e-13
WBGene00012904	0.158927	0.782934	0.533196	0.00671894	0.00102243	0.999285	0.0885601	0.758626
WBGene00018257	-0.650763	0.382264	-1.03925	0.00670247	0.164683	0.911666	-1.61854	7.42563407431102e-06
WBGene00020846	-1.31084	0.0634317	-1.29561	0.00670247	-1.02472	0.153814	-1.68318	0.000230557
WBGene00016134	-0.397953	0.657886	-0.970929	0.00667349	-0.367642	0.676914	-0.667258	0.0754878
WBGene00013845	0.591379	0.249257	0.793706	0.00665915	0.160473	0.877728	1.1299	4.0397666029608e-05
WBGene00007766	-0.577361	0.597573	-1.26499	0.00665053	-0.0321358	0.989558	-1.63266	0.000262216
WBGene00011198	0.0812222	0.89711	0.509851	0.00663731	0.0739674	0.919857	0.437647	0.0205228
WBGene00012256	-0.176914	0.960686	-3.07643	0.00663353	-0.524902	0.883747	1.61807	0.125411
WBGene00001078	-0.0409001	0.971393	-0.885639	0.00660586	0.106134	0.933106	-0.105775	0.826282
WBGene00002254	0.0359397	0.972673	0.778864	0.00655998	-1.99815	1.49617826115096e-13	0.71521	0.012283
WBGene00202498	2.25963	0.371207	3.55092	0.00654368	0.237918	0.972761	4.24119	0.000751006
WBGene00009904	-0.00295194	0.997948	-1.53472	0.00652209	-0.641884	0.576987	-1.49039	0.00605486
WBGene00007150	-0.460409	0.513449	-0.873998	0.00650637	-0.0544478	0.975255	-1.32466	1.20270445399186e-05
WBGene00021171	-2.09588	0.119221	-2.33394	0.00650152	-2.18755	0.0610546	-3.35504	4.29620578176966e-05
WBGene00001432	-0.708016	0.609459	-1.58369	0.00650152	-1.43759	0.0742981	-1.99286	0.000368574
WBGene00011694	-0.323595	0.841774	-1.36772	0.00649711	-1.42506	0.0274261	-1.66752	0.000563274
WBGene00011362	-0.759228	0.856377	-3.53125	0.00648975	-2.57259	0.207779	-4.62118	0.000205553
WBGene00012353	-0.0562937	0.940472	0.581591	0.00648975	-0.0448732	0.965709	0.330637	0.157859
WBGene00004028	-0.254821	0.880408	-1.42254	0.00647607	-0.293849	0.865897	-0.489068	0.428039
WBGene00020491	-0.216594	0.85206	-0.980854	0.00647299	-0.155066	0.910891	-0.762972	0.0378059
WBGene00013302	0.184879	0.708592	0.500884	0.00647008	0.0683271	0.926486	0.275291	0.17562
WBGene00018212	0.0952226	0.914128	0.699275	0.00642937	-0.0631976	0.958905	0.476218	0.077326
WBGene00000370	0.208109	0.802368	0.75364	0.00642937	-0.575308	0.174448	0.227837	0.51697
WBGene00009892	-1.24187	0.734796	-3.93918	0.00642276	-2.86393	0.17233	-6.20719	0.00030942
WBGene00021925	0.212741	0.689	0.549576	0.00642276	0.0645657	0.939105	0.385692	0.0667662
WBGene00009353	-0.303182	0.687922	-0.790005	0.00642276	-0.548588	0.243065	-0.88048	0.00176213
WBGene00018289	-2.68169	0.0167286	-2.00021	0.00639819	0.117603	0.971389	-2.59045	0.00043235
WBGene00017277	1.03396	0.581411	2.16365	0.00637931	0.681198	0.760154	2.54836	0.000844905
WBGene00016383	0.376294	0.684471	0.965669	0.00637677	0.331441	0.72454	1.16196	0.000617635
WBGene00004216	-0.310029	0.678642	-0.796546	0.00635261	-0.467594	0.374076	-1.21095	1.11990459032253e-05
WBGene00006943	-0.179236	0.855856	-0.838608	0.00634773	-0.0167225	0.991702	-0.591862	0.0618489
WBGene00077582	1.98302	0.134246	2.25003	0.00633872	1.14439	0.514455	2.77911	0.000349107
WBGene00006208	2.18432	0.0702882	2.20473	0.00632968	-1.10008	0.528872	3.20666	2.48827547040663e-05
WBGene00021952	-0.273894	0.659354	-0.674753	0.00631959	-0.298341	0.579078	-0.514935	0.0425697
WBGene00022797	0.485284	0.471771	0.869807	0.00630796	0.477466	0.429306	1.56811	1.05496988379845e-07
WBGene00010847	-0.320018	0.609459	-0.712902	0.00629409	-0.205028	0.784003	-0.780813	0.0020564
WBGene00013718	-0.425243	0.307671	-0.624721	0.00629384	-0.31983	0.479738	-0.671566	0.00256173
WBGene00008758	2.10334	0.378648	3.33101	0.00629163	-1.46025	0.672858	3.2231	0.00746894
WBGene00304788	0.148944	0.91619	1.11847	0.00628531	0.883088	0.153886	0.823205	0.0523719
WBGene00020008	-0.844617	0.559715	-1.7693	0.00628474	-0.212961	0.933106	-1.70388	0.00706132
WBGene00010989	-0.538044	0.694373	-1.43644	0.0062816	0.205572	0.919226	-1.1999	0.0232507
WBGene00011122	-0.415678	0.557112	-0.843483	0.00626508	-0.508894	0.356271	-0.96795	0.00119595
WBGene00018976	0.000240593	0.999832	1.90611	0.00622858	-0.420945	0.862014	1.44499	0.0442001
WBGene00013238	-0.0297504	0.971744	-0.6325	0.00617358	-0.318058	0.493584	-0.581386	0.0115256
WBGene00008594	-0.596608	0.67407	-1.52034	0.00616749	-1.21049	0.143766	-0.812495	0.18624
WBGene00020142	-0.448662	0.209487	-0.575798	0.00614492	-0.0954411	0.906014	-0.568068	0.00610005
WBGene00019934	0.928586	0.525004	1.7757	0.00614343	-0.619119	0.746111	1.02263	0.152438
WBGene00013379	-0.210337	0.823482	-0.822075	0.00609704	0.204972	0.826348	-0.764234	0.0103904
WBGene00001651	-0.675904	0.251284	-0.92258	0.00609704	-0.415939	0.56624	-0.86329	0.00981937
WBGene00006423	-0.407553	0.541515	-0.810308	0.00609678	-0.379261	0.541454	-0.747868	0.010949
WBGene00014667	-0.379597	0.696343	-1.02049	0.00605951	-0.570849	0.406884	-0.963076	0.0087995
WBGene00013577	-0.394684	0.370473	-0.626449	0.0060505	-0.483922	0.162972	-0.674686	0.00242303
WBGene00002253	0.102006	0.888397	0.609861	0.00604419	-0.100888	0.906457	0.599452	0.00623878
WBGene00022380	-0.246412	0.779522	-0.829822	0.00604419	-0.554534	0.268322	-0.899727	0.00225227
WBGene00019885	-0.701579	0.630213	-1.67553	0.00603088	-0.481199	0.771686	-1.72204	0.00368787
WBGene00016556	-0.448497	0.844627	-2.0349	0.00600881	-0.756578	0.661694	-1.11928	0.152806
WBGene00003052	0.306893	0.578382	0.648143	0.00600302	0.206889	0.750437	0.876633	9.47396684657414e-05
WBGene00003805	0.305103	0.431731	0.521345	0.00599259	0.232325	0.576537	0.442318	0.0204949
WBGene00010480	0.22797	0.869018	1.14516	0.00598347	0.17888	0.912774	0.860145	0.045356
WBGene00019047	0.511014	0.335487	0.776829	0.00598193	-0.466514	0.370308	0.0341785	0.944678
WBGene00007628	0.777418	0.1232	0.877119	0.00598193	0.645649	0.196837	1.03348	0.000770692
WBGene00000251	-0.0971364	0.966045	-1.96454	0.0059712	-0.833642	0.528062	0.309359	0.716701
WBGene00000412	0.305845	0.869018	-1.57622	0.00596564	-0.544992	0.705367	-0.852715	0.170459
WBGene00017577	-0.426113	0.852544	-2.06266	0.00596328	-1.05969	0.440225	-2.02859	0.00538035
WBGene00007144	0.0696132	0.921708	0.566207	0.00595124	0.104329	0.888067	0.736329	0.000169312
WBGene00017091	-0.534077	0.51684	-1.04301	0.00591795	-0.420382	0.624437	-1.05708	0.00427173
WBGene00006952	-0.566357	0.68269	-1.55769	0.00590808	-0.958322	0.299589	-1.05784	0.0589631
WBGene00003649	0.301729	0.683852	0.763695	0.00590346	0.612092	0.14012	0.318364	0.335294
WBGene00000896	0.371753	0.361889	0.585451	0.00590303	-0.0472573	0.962947	0.489861	0.0227604
WBGene00017374	-0.540462	0.545034	-1.08361	0.0058874	-0.475	0.580284	-1.12872	0.00339143
WBGene00014021	-0.0455129	0.953994	0.588208	0.0058874	0.498309	0.10463	0.157004	0.574726
WBGene00009386	-0.416331	0.604093	-0.931369	0.00588148	-0.154965	0.902311	-0.772206	0.0225683
WBGene00004182	-0.507561	0.244257	-0.688753	0.00587798	-0.532522	0.158927	-0.137881	0.691263
WBGene00014028	-0.263423	0.807659	-0.989746	0.00587617	-0.356758	0.688495	-0.863041	0.0158521
WBGene00008425	-0.198958	0.865662	-0.98907	0.00584452	-0.339578	0.713542	-0.838514	0.0199328
WBGene00012571	7.18037	0.0216945	6.25095	0.00583686	2.09515	0.746514	10.5066	6.52250625478773e-07
WBGene00001979	0.177188	0.833923	0.727164	0.00583018	-0.0136346	0.991774	0.816642	0.00141577
WBGene00012695	0.471724	0.329795	0.710767	0.00581908	0.554325	0.156482	0.566378	0.030635
WBGene00020236	1.20556	0.44254	2.03509	0.00581908	1.01034	0.52311	1.77129	0.0171057
WBGene00015435	-0.445936	0.815383	-1.72181	0.00581738	-0.31823	0.884202	-2.36367	8.51059913249507e-05
WBGene00007287	-0.207299	0.836599	0.860611	0.00581738	-0.0837248	0.955068	0.51714	0.124593
WBGene00000245	-0.0971495	0.908191	-0.691101	0.00581324	-0.508574	0.191123	-0.0757134	0.84884
WBGene00001836	0.273921	0.70658	0.746997	0.00577842	0.110425	0.917351	1.20443	1.7748562220841e-06
WBGene00018151	-0.179759	0.87208	-0.938977	0.00575765	-0.671575	0.214358	-0.993037	0.0027911
WBGene00007350	-0.454	0.431591	-0.783072	0.0057455	-0.51214	0.284473	-0.840698	0.00236698
WBGene00004030	0.0394299	0.969736	0.770602	0.00574455	0.128674	0.905123	0.632712	0.025356
WBGene00009098	-0.309946	0.601775	-0.685412	0.00574235	-0.292042	0.597473	-0.706781	0.0036314
WBGene00010614	-0.381514	0.852501	-1.79042	0.00569643	-0.916674	0.459187	-1.96886	0.00176784
WBGene00016499	0.579593	0.253185	0.794422	0.00568889	0.872849	0.013913	0.336794	0.320868
WBGene00018295	3.12992	0.0252814	2.79354	0.00565556	0.976697	0.720298	4.41505	2.5998299056954e-06
WBGene00010268	-0.282574	0.719525	-0.819069	0.00565556	0.144696	0.888911	-0.891465	0.00191426
WBGene00044675	0.398804	0.69845	1.06534	0.00565556	0.0673054	0.974612	1.63168	5.81254631713622e-06
WBGene00004361	0.141272	0.842246	0.601791	0.00562442	0.160727	0.805723	0.717249	0.000587545
WBGene00008964	-0.529185	0.524437	-1.03905	0.00562122	-0.46591	0.56311	-1.48214	3.14546655193377e-05
WBGene00013540	-0.726659	0.413938	-1.23417	0.00559965	-1.02603	0.109429	-0.281523	0.636163
WBGene00021979	1.65066	0.0471394	1.6001	0.00559957	0.0624413	0.985334	3.12521	4.46576413777515e-09
WBGene00017443	-0.418598	0.716026	-1.19732	0.00559957	-0.550067	0.548299	-0.44414	0.393711
WBGene00009512	0.223675	0.884819	1.28832	0.00558642	-0.601503	0.540963	2.69305	3.06128656915893e-10
WBGene00016326	-0.151839	0.760083	0.47633	0.00558642	-0.325	0.2481	0.617282	0.000172687
WBGene00015346	0.302982	0.625907	0.700789	0.00557535	0.263896	0.672246	0.81203	0.000894048
WBGene00018385	1.16992	0.779522	3.74051	0.0055708	2.12257	0.411553	3.23442	0.0175858
WBGene00008273	0.0618529	0.942727	0.675679	0.00556904	-0.229791	0.720908	0.851232	0.000267404
WBGene00011094	-0.387094	0.654145	-0.949901	0.00556703	-0.153076	0.907294	-1.43189	9.87735460797884e-06
WBGene00007400	0.345028	0.41657	0.581437	0.00554125	0.179915	0.760154	0.565477	0.00600601
WBGene00007139	-0.214392	0.901295	1.43033	0.00553976	0.0320212	0.991419	0.345651	0.617633
WBGene00004157	-0.799431	0.553004	-1.63535	0.00548151	-1.98064	0.00434824	-1.98554	0.000466137
WBGene00015322	-1.12712	0.0747192	-1.16842	0.00547688	-0.51061	0.576537	-1.79588	6.63269153622841e-06
WBGene00011274	-0.261502	0.844179	-1.14884	0.00547688	-0.160661	0.922028	-1.65094	2.55100846540702e-05
WBGene00000010	-0.368057	0.411272	-0.624775	0.00546758	-0.391619	0.308698	-0.609935	0.00577225
WBGene00021049	0.156242	0.779522	0.526589	0.00546314	0.229876	0.582085	0.461104	0.01499
WBGene00007521	-0.244455	0.816008	-0.945313	0.00546279	-0.209645	0.851565	-0.994718	0.00269007
WBGene00019214	0.801886	0.593879	1.75238	0.00543693	0.492646	0.791594	1.77646	0.00411824
WBGene00170744	-0.255736	0.925984	-2.82917	0.00543665	0.215178	0.951796	-2.77097	0.00356696
WBGene00009901	1.64736	0.183321	2.06095	0.00543538	0.275271	0.930227	1.92862	0.00880974
WBGene00010947	-0.23352	0.811319	-0.88354	0.00542381	-0.360802	0.61664	-1.25449	3.22751614730859e-05
WBGene00004068	-0.455403	0.713723	-1.29385	0.00542381	-0.501162	0.653981	-1.61882	0.000291686
WBGene00015347	0.00485165	0.994616	0.552983	0.00539034	0.095508	0.900076	0.332766	0.119953
WBGene00003245	-0.617988	0.566573	-1.30243	0.00538656	-0.434414	0.72454	-1.50461	0.000900825
WBGene00010426	-0.36955	0.902797	-3.01847	0.00535862	-1.20689	0.536456	-0.69293	0.5564
WBGene00001208	0.147962	0.855748	0.693799	0.00530393	0.215138	0.75564	0.943724	6.84183955987305e-05
WBGene00017420	1.08119	0.214396	1.39632	0.00530272	1.78109	0.00153318	1.46577	0.00245451
WBGene00004318	0.075545	0.90997	0.54377	0.00530178	0.0440538	0.962074	0.460727	0.0192706
WBGene00015879	-0.641527	0.666468	-1.65408	0.00529706	-1.49185	0.0670267	-1.42684	0.015939
WBGene00011270	-0.496638	0.294009	-0.729569	0.00529686	-0.323331	0.56727	-0.57957	0.0297638
WBGene00008986	-0.386349	0.724942	-1.13189	0.00527977	-0.789593	0.225262	-1.69312	1.0065372036299e-05
WBGene00011830	-0.235916	0.899436	-1.57638	0.00527613	-0.860568	0.418985	-1.78192	0.00116255
WBGene00008553	1.12547	0.190369	1.42725	0.00527613	0.389871	0.800458	2.3693	6.49721668570218e-07
WBGene00001095	-0.111218	0.902966	-0.776969	0.00525047	-0.0845051	0.940966	-0.679367	0.0141285
WBGene00020636	-0.1613	0.88055	-0.895575	0.00524077	-0.455495	0.470711	-1.10034	0.000362638
WBGene00001724	0.740674	0.332168	1.12721	0.00520836	0.0697095	0.975737	1.5399	4.70847503047827e-05
WBGene00012526	-0.302123	0.945769	-4.90379	0.00520252	-1.80044	0.501628	-6.96342	0.000100066
WBGene00001754	-0.10782	0.944366	-1.23544	0.00519755	-0.510571	0.610798	-0.567081	0.263355
WBGene00017834	-0.471076	0.346041	-0.738206	0.0051924	-0.606613	0.113538	-0.736203	0.00468115
WBGene00015693	-0.330236	0.691715	-0.891092	0.00517066	-0.649818	0.189008	-1.29371	1.87458233802079e-05
WBGene00015632	-0.0491665	0.961428	0.778259	0.00516954	-0.262874	0.72454	0.485741	0.103015
WBGene00013543	-0.558583	0.470433	-1.03226	0.00515239	0.0569163	0.977349	-0.917621	0.0121842
WBGene00007288	1.07818	0.337437	1.64912	0.00514055	0.386733	0.847389	1.72768	0.00259529
WBGene00013198	0.931456	0.240888	1.26377	0.00509879	0.401804	0.750497	2.00511	1.773220535363e-06
WBGene00008200	-0.139563	0.875694	-0.75751	0.00508813	-0.310085	0.612118	-0.30735	0.333541
WBGene00235092	2.80756	0.114261	3.14422	0.00508095	-0.412817	0.939105	5.04062	1.20987882275928e-06
WBGene00015802	-0.291787	0.818945	-1.1418	0.005061	-0.335537	0.771145	-1.50494	0.000111683
WBGene00206359	1.41654	0.409015	2.33333	0.00501746	-0.141126	0.978988	2.28895	0.00513751
WBGene00013261	-0.087464	0.929941	-0.817251	0.00501746	-0.0270908	0.986761	-0.288077	0.399136
WBGene00016793	-0.00735154	0.989645	0.447059	0.00500534	-0.065631	0.917351	0.142094	0.476515
WBGene00009636	-0.18031	0.890478	-1.11425	0.00499136	-0.368787	0.725072	-1.27871	0.000892258
WBGene00000815	0.0493289	0.942852	0.550335	0.00499136	0.0642	0.936619	0.236781	0.301951
WBGene00009445	0.165139	0.702923	0.452934	0.00498314	0.0825167	0.887446	0.314927	0.0617875
WBGene00001043	0.0176986	0.980801	0.566013	0.00498136	-0.246012	0.579302	0.837865	1.03363002512553e-05
WBGene00011637	0.124735	0.881353	0.702517	0.00497157	0.137349	0.877728	0.280831	0.346117
WBGene00012990	0.0827839	0.931015	0.751487	0.00497157	0.19001	0.820042	0.415812	0.158309
WBGene00000982	-0.145634	0.935033	-1.40921	0.00495373	-0.798831	0.38698	-1.78077	0.000218051
WBGene00015638	0.0885276	0.927947	0.773616	0.00494133	0.0982104	0.931914	0.476437	0.107134
WBGene00014047	-0.719818	0.844179	-3.59648	0.00490374	-0.339465	0.944198	-3.30463	0.00666745
WBGene00009677	0.283292	0.72367	-0.876066	0.0048961	0.302655	0.680284	0.131446	0.761984
WBGene00016354	-0.590628	0.261926	-0.836741	0.00487681	0.48059	0.371298	-0.960593	0.000860418
WBGene00306013	0.281196	0.856795	1.32286	0.00486668	0.152861	0.938254	1.26992	0.00630004
WBGene00010242	0.822303	0.119221	0.941276	0.00483824	0.271871	0.778887	0.452799	0.234593
WBGene00006708	0.253467	0.467341	0.463197	0.00482118	0.169705	0.679318	0.788306	2.51895390087638e-07
WBGene00010912	-0.393048	0.340405	-0.617015	0.00480477	-0.337171	0.411374	-0.561432	0.0101244
WBGene00023491	0.0395124	0.970921	0.825707	0.00479672	-0.121091	0.917351	0.42076	0.202354
WBGene00010539	1.42805	0.0349731	1.35193	0.00476517	0.192557	0.917631	1.51725	0.00112935
WBGene00004211	0.795347	0.396589	1.31178	0.00475271	0.0173758	0.994122	2.66476	1.78571745935984e-10
WBGene00003093	-0.242007	0.88055	-1.36294	0.00475261	0.321889	0.831904	-0.707884	0.186959
WBGene00249815	1.23516	0.209487	1.59894	0.00475261	0.285743	0.902005	1.5869	0.00417742
WBGene00007617	0.275012	0.678309	0.719009	0.0047494	0.604983	0.0978483	0.584275	0.0239776
WBGene00001061	-0.362676	0.63926	-0.883144	0.0047494	-0.464768	0.433683	-0.81547	0.00849569
WBGene00045248	1.33928	0.386212	2.19581	0.00473587	-0.155554	0.971389	1.33866	0.112634
WBGene00004933	0.457889	0.242007	0.629954	0.00473587	0.234239	0.670679	0.60062	0.00659717
WBGene00000075	-0.482226	0.277899	-0.70073	0.00471718	-0.564397	0.117322	-0.675288	0.00567389
WBGene00044762	0.213493	0.825525	0.856207	0.00471001	0.422555	0.491868	0.644664	0.0389783
WBGene00013875	-0.284383	0.779522	-0.984651	0.00467204	-0.510713	0.445958	-1.34821	4.95657034014258e-05
WBGene00005586	0.817128	0.837872	3.45391	0.00466923	-1.13804	0.752869	2.16642	0.0981974
WBGene00009517	1.20377	0.249257	1.65697	0.00466817	-1.06049	0.40576	3.52079	2.21787087074059e-11
WBGene00011558	0.931243	0.156885	1.13989	0.00466309	0.443576	0.650949	1.14893	0.00364475
WBGene00012669	1.81963	0.111877	2.05356	0.00464009	2.01196	0.0350463	1.94614	0.00685073
WBGene00003084	0.0655078	0.931679	0.610633	0.00463748	0.0960188	0.909114	0.987432	1.02765013753474e-06
WBGene00003769	0.350043	0.711217	0.999173	0.00459101	-0.316047	0.745792	0.777972	0.0312128
WBGene00017767	0.427744	0.570987	0.902951	0.00458957	0.434445	0.511175	0.923762	0.00296371
WBGene00011662	0.302527	0.582172	0.660758	0.00458803	0.205435	0.750497	1.27205	3.81741530230706e-09
WBGene00009394	-0.193493	0.837872	-0.833032	0.00458342	-0.262449	0.745624	-0.111532	0.804277
WBGene00015829	1.29426	0.491169	2.3953	0.00457576	0.632944	0.816454	2.25951	0.00702176
WBGene00003915	0.0433362	0.952514	0.566159	0.00456767	-0.0151321	0.989538	1.18087	1.33211986467621e-10
WBGene00018132	0.380142	0.491169	0.714284	0.00456418	0.524949	0.179241	0.583071	0.0223535
WBGene00006610	-0.511846	0.434066	-0.907484	0.0045617	-0.688194	0.156188	-0.681585	0.0383033
WBGene00012880	0.500235	0.476163	0.930539	0.00456054	-0.751338	0.118455	1.01544	0.00151634
WBGene00021892	1.70747	0.156885	2.08288	0.00456054	0.92549	0.576987	1.85895	0.0115193
WBGene00000690	0.542051	0.204045	0.708369	0.00455964	-0.205305	0.78097	0.409507	0.132158
WBGene00000414	0.227165	0.739506	0.688977	0.00455661	0.177786	0.810221	0.696239	0.00352849
WBGene00047726	-0.329589	0.886045	-2.22392	0.00454297	0.371388	0.879355	-1.55434	0.0390546
WBGene00017380	0.0460252	0.956181	0.668655	0.00454152	-0.121284	0.887234	0.74374	0.00115799
WBGene00004007	1.07347	0.0788489	-1.179	0.00453869	0.0734573	0.972761	-0.662393	0.137865
WBGene00010111	-0.326615	0.659136	-0.834442	0.0045238	-0.276427	0.720075	-1.22605	1.10765695544692e-05
WBGene00016968	-0.194456	0.709619	0.549008	0.00451976	-0.312564	0.37997	0.71648	0.000107316
WBGene00008448	0.149558	0.967454	-3.10297	0.00451958	-1.1534	0.60971	0.298884	0.846795
WBGene00007107	0.272133	0.68029	0.717713	0.00451304	-0.0171565	0.989602	0.663406	0.00838505
WBGene00001113	-0.109919	0.942852	1.24532	0.00449354	0.422446	0.710935	-0.0463725	0.950796
WBGene00021528	-0.501409	0.461391	-0.925737	0.00448819	0.206292	0.842464	-0.738762	0.0242536
WBGene00004208	-0.0953786	0.927019	0.851565	0.00448819	-0.157	0.884202	0.562271	0.0757577
WBGene00044094	-0.149649	0.849897	-0.695085	0.00448056	-0.520645	0.162972	-0.454328	0.0782788
WBGene00013560	0.116793	0.846711	0.525023	0.00447239	0.0407705	0.963959	0.620865	0.000494712
WBGene00020047	1.386	0.0941011	1.5251	0.00446235	-0.835273	0.406844	1.44712	0.00657429
WBGene00019240	-0.393351	0.561838	-0.835363	0.00446206	-0.666012	0.122796	-0.7942	0.00643854
WBGene00044201	-1.48863	0.749419	-4.65641	0.00445873	-3.6676	0.13048	-6.90657	9.4271740868827e-06
WBGene00016609	0.548233	0.457395	0.988842	0.00445873	0.182227	0.8866	0.882893	0.0110747
WBGene00015449	-0.408713	0.761521	-1.32199	0.00445575	-0.435082	0.723712	-1.30408	0.00450336
WBGene00011829	0.488607	0.343513	0.7717	0.00445575	0.690415	0.0650868	0.958695	0.000225962
WBGene00011189	0.0876539	0.933785	0.8196	0.00444417	0.157573	0.879982	0.159751	0.697173
WBGene00011190	0.0294807	0.980801	0.966761	0.00443773	-0.644281	0.247531	0.238688	0.59654
WBGene00008017	0.0252881	0.987621	1.29028	0.00442802	-0.588743	0.580284	0.916375	0.0531598
WBGene00015440	-0.730954	0.299585	-1.12424	0.00442458	-0.0220838	0.991682	-0.930674	0.0164446
WBGene00015092	-0.198066	0.744644	-0.616132	0.00442458	-0.267516	0.56593	-0.65566	0.00188529
WBGene00015810	-0.200473	0.783108	-0.706829	0.00442458	-0.559217	0.126451	-0.740711	0.00232469
WBGene00000215	-0.199358	0.839671	-0.867971	0.00442245	-0.765453	0.0711008	-0.733618	0.017277
WBGene00015327	0.244381	0.689538	0.655418	0.00442245	0.175499	0.802309	0.221202	0.438717
WBGene00018302	0.132608	0.881944	0.754714	0.00442245	0.120934	0.907294	0.580485	0.0326648
WBGene00021442	-0.45531	0.518185	-0.907481	0.00442245	-0.135407	0.913633	-1.08609	0.000416934
WBGene00014130	-1.41086	0.123605	-1.65661	0.00442009	-0.0855008	0.978574	-2.04132	0.000296418
WBGene00018958	-0.363376	0.761249	-1.17585	0.00441145	-0.730107	0.302749	-1.0317	0.0127376
WBGene00005140	1.33748	0.387622	2.16581	0.00440556	0.290198	0.933106	1.12613	0.202343
WBGene00016030	-0.037198	0.954624	0.518183	0.00438462	-0.230422	0.560281	0.772253	6.60091082191745e-06
WBGene00020678	-1.01119	0.15622	-1.25126	0.00438112	-1.05717	0.0898071	-1.50111	0.000399408
WBGene00006685	-0.310335	0.654107	-0.785107	0.00437729	0.329498	0.574049	-1.17456	7.48224212614973e-06
WBGene00017336	-0.366688	0.868184	-1.88867	0.00437436	0.0259325	0.993465	-3.51203	1.2143510281858e-08
WBGene00007493	0.211925	0.752834	0.663025	0.00436768	0.279239	0.592296	0.520616	0.0283671
WBGene00001812	-0.073601	0.926368	0.653973	0.00436276	0.0378863	0.976075	0.574278	0.0126377
WBGene00004225	-0.274861	0.742235	-0.848894	0.00436276	-0.316728	0.661014	-1.25085	9.40789316687319e-06
WBGene00018361	-0.20673	0.823482	-0.83571	0.00436218	-0.524635	0.295747	-1.10422	8.27297382788617e-05
WBGene00007780	0.346381	0.364563	0.561524	0.0043538	0.0242844	0.984483	0.761097	4.36371452473071e-05
WBGene00201301	1.03203	0.65502	2.53225	0.00431282	-0.0658225	0.989558	1.16019	0.265001
WBGene00009454	-0.313283	0.714063	-0.91205	0.00431157	-0.559101	0.31159	-0.987464	0.00155823
WBGene00011799	-0.6138	0.631508	-1.49399	0.00429991	-1.10003	0.166671	-1.50637	0.00329546
WBGene00003030	-0.2826	0.583675	0.620579	0.00429344	-0.202104	0.728445	0.512511	0.0199898
WBGene00018804	-0.0035231	0.995934	0.712467	0.00429224	-0.221927	0.754491	0.866958	0.000284793
WBGene00004788	-0.223796	0.684471	-0.601277	0.00429031	-0.42275	0.204594	-0.632406	0.00216157
WBGene00000253	-0.17852	0.775849	-0.60653	0.00428772	-0.14996	0.820087	-0.498856	0.0202595
WBGene00015107	0.230173	0.77773	0.784523	0.00428764	-0.459496	0.363635	1.16291	7.01026714203176e-06
WBGene00006650	0.125728	0.886045	0.763147	0.00428609	0.245486	0.732826	0.877283	0.000714378
WBGene00014755	0.60588	0.672218	1.56036	0.00427967	0.391129	0.822435	1.88757	0.000309113
WBGene00013883	0.286215	0.884819	-1.97379	0.00427845	-0.0616356	0.985359	-0.718565	0.318309
WBGene00001453	0.122233	0.870419	0.643442	0.00423546	0.20626	0.734628	0.727602	0.000858939
WBGene00021691	0.267876	0.63926	0.653695	0.00422492	0.101743	0.909114	0.607606	0.00753527
WBGene00012597	-0.152464	0.934642	-1.55332	0.00422437	0.171955	0.934496	-2.51668	2.76565853183471e-06
WBGene00006733	0.236758	0.462546	0.435761	0.00419196	-0.107895	0.821409	1.01235	3.35113007803585e-13
WBGene00013002	0.264379	0.65434	0.663456	0.00419196	0.0140394	0.991548	0.835839	0.000168872
WBGene00000829	-0.534283	0.652908	-1.33379	0.0041772	-0.792194	0.33366	-1.71499	0.000123291
WBGene00001073	-0.167807	0.833828	-0.713393	0.00416689	-0.141809	0.870767	-0.776994	0.00138716
WBGene00015769	-0.310139	0.761693	-1.03872	0.00416423	0.421936	0.576987	-1.23678	0.000401269
WBGene00019464	-0.303085	0.8388	-1.32903	0.0041405	-0.0665423	0.979782	-1.7659	6.96626838183023e-05
WBGene00017639	-0.14726	0.891366	0.885465	0.00413771	-0.844631	0.0730533	0.528885	0.113956
WBGene00194908	-0.614707	0.654109	-1.54814	0.00412868	-0.0768634	0.980085	-2.50649	8.29868267653818e-07
WBGene00022203	-0.390189	0.723064	-1.19785	0.00412741	-0.154973	0.922894	-1.17386	0.00396662
WBGene00001646	0.364903	0.434375	0.644028	0.00409542	0.0092791	0.993465	0.604984	0.00624281
WBGene00022048	-0.0143052	0.991253	1.05302	0.00409542	-0.359518	0.703639	0.615538	0.121364
WBGene00021594	-1.10798	0.278888	-1.65984	0.00409542	-0.290066	0.884367	-3.62325	2.06755858660678e-09
WBGene00011480	0.11422	0.898048	0.760157	0.00408228	-0.00574784	0.995794	0.822069	0.00148637
WBGene00044665	0.321189	0.695485	0.887602	0.00407492	-0.875786	0.032299	0.294323	0.44172
WBGene00009966	0.429044	0.392677	0.724235	0.00406749	0.410138	0.375491	0.586405	0.0219761
WBGene00004286	0.301743	0.654567	0.761344	0.00406749	0.00829945	0.994655	0.765281	0.00331527
WBGene00020891	-0.991539	0.264758	-1.43667	0.00403848	-0.809684	0.374718	-1.4055	0.00444815
WBGene00014077	-0.327367	0.815523	-1.3557	0.00403027	-0.697973	0.414328	-0.874332	0.0668626
WBGene00019917	-1.02495	0.525486	-2.12718	0.00401063	-1.38859	0.242069	-2.25908	0.00174718
WBGene00000422	1.27978	0.652908	3.05601	0.00399254	0.348367	0.945527	2.2493	0.0428368
WBGene00007529	-0.00322316	0.995749	0.493279	0.00399254	-0.0590419	0.93332	0.420987	0.0146162
WBGene00009008	-0.441507	0.497269	-0.861155	0.00398444	-0.424983	0.473541	-0.654581	0.0329472
WBGene00003564	0.317748	0.620578	0.75487	0.0039777	-0.0366787	0.981351	1.42492	4.92181134930789e-09
WBGene00003019	0.447504	0.137129	0.537952	0.00397121	-0.34964	0.267369	0.184551	0.421987
WBGene00001566	-0.0895166	0.925984	-0.81047	0.0039676	-0.00179327	0.999139	-0.596615	0.0384507
WBGene00019284	0.401307	0.734796	1.22396	0.00396531	0.0290559	0.989558	1.51436	0.000211266
WBGene00009991	-0.676107	0.776536	-2.36263	0.00396151	-0.943615	0.606553	-2.67207	0.000823502
WBGene00003234	-0.0675147	0.940472	-0.738996	0.00396151	-0.215207	0.762862	-0.93096	0.000159742
WBGene00009473	-1.79767	0.428015	-3.4824	0.0039594	-1.08167	0.698781	-3.38618	0.00359329
WBGene00001991	0.389505	0.465678	0.72088	0.00395116	-0.219938	0.758002	1.07285	4.77534027004835e-06
WBGene00013668	-0.272087	0.570455	-0.593095	0.00394805	-0.402122	0.224516	-0.333573	0.136535
WBGene00004405	0.333661	0.359695	0.545377	0.00394366	-0.133219	0.82173	1.21457	3.19596905378206e-12
WBGene00004229	-0.552451	0.667571	-1.48229	0.00393879	-0.638449	0.554609	-1.92603	0.000105856
WBGene00012628	0.224156	0.929941	2.00522	0.00393879	-0.463279	0.85154	1.1217	0.144687
WBGene00044738	-0.836622	0.705954	-2.41651	0.003933	-2.17262	0.057105	-3.55881	1.20089656708811e-05
WBGene00014772	0.193636	0.815523	0.759795	0.003933	0.525631	0.213097	0.626412	0.0190318
WBGene00019153	-0.711152	0.700953	-2.03616	0.003933	-0.346648	0.888911	-2.44913	0.000349196
WBGene00004053	0.0639017	0.951916	0.840728	0.00393138	-0.129912	0.909114	1.33729	1.07334497602043e-06
WBGene00021305	0.318699	0.737345	0.981593	0.00393138	-0.0601652	0.973294	0.905217	0.0076103
WBGene00019207	-0.459534	0.450366	-0.842224	0.00392909	-0.174526	0.860255	-1.10477	7.8595904318441e-05
WBGene00009883	-0.449686	0.827119	-1.86103	0.00391726	-0.521376	0.778887	-2.49524	5.31457734225905e-05
WBGene00017483	-0.370639	0.403516	-0.640984	0.00391622	0.260277	0.603716	-0.823969	0.000110867
WBGene00021943	-0.0786097	0.942592	-0.886494	0.00389682	1.08013	0.00227723	-0.883416	0.00349459
WBGene00043994	-0.00293231	0.997687	1.01883	0.00387577	-0.146285	0.917351	0.469402	0.247827
WBGene00021080	-0.481052	0.672218	-1.3513	0.00387199	0.274552	0.844832	-0.744179	0.119202
WBGene00011250	0.0423134	0.958551	0.658169	0.00386027	0.102326	0.909114	0.234749	0.398566
WBGene00015330	-0.0799408	0.92334	-0.696568	0.00386027	-0.00332745	0.998006	-0.398419	0.125621
WBGene00011004	-0.982822	0.464677	-1.89059	0.00384705	-1.85937	0.027804	-1.96203	0.00207703
WBGene00016392	-0.387281	0.734839	-1.19665	0.00382621	-0.430867	0.673053	-1.3353	0.000913893
WBGene00017243	-0.501961	0.597406	-1.15681	0.00382428	-0.350029	0.749489	-1.15379	0.00329635
WBGene00008799	-0.278403	0.869018	-1.49372	0.00381839	-0.544852	0.658858	-1.26346	0.0143209
WBGene00019276	0.0828957	0.891872	0.527132	0.00378343	-0.259409	0.477958	0.518315	0.00391772
WBGene00004228	-0.425836	0.744644	-1.33744	0.00377298	-1.16827	0.0681751	-1.26949	0.00559541
WBGene00003825	0.112231	0.876814	0.628103	0.0037686	0.149094	0.827457	0.693866	0.00102021
WBGene00022327	-0.344328	0.816534	-1.47386	0.00376519	-0.509047	0.658858	-0.233094	0.727801
WBGene00020682	-0.643697	0.396589	-1.10703	0.00374885	-0.0783791	0.966959	-1.05538	0.00535137
WBGene00009289	0.447142	0.264758	0.647722	0.00374593	0.605317	0.0432499	0.700797	0.00123164
WBGene00013826	-0.592167	0.574544	-1.36001	0.00374402	-0.120856	0.952771	-1.42722	0.00166593
WBGene00017070	-0.269998	0.786772	-0.977118	0.00374024	-0.396874	0.602202	-0.895125	0.00769949
WBGene00001229	0.348905	0.566577	0.75897	0.00374024	0.622801	0.0986244	0.810862	0.00155009
WBGene00011507	0.062893	0.930574	0.587048	0.00374014	-0.108189	0.881669	0.409947	0.0524255
WBGene00009320	0.349282	0.506664	0.684323	0.00373274	0.285354	0.593065	0.440633	0.0782788
WBGene00021843	0.574382	0.340809	0.923163	0.00371049	0.427493	0.516474	1.30588	1.53942816633475e-05
WBGene00011735	0.32744	0.480632	0.625992	0.00371049	0.14901	0.826261	0.824069	6.59492941042924e-05
WBGene00021645	-0.253634	0.834591	-1.09735	0.00370957	-0.466411	0.571611	-1.53696	2.00445395724482e-05
WBGene00002335	0.123774	0.800447	0.469725	0.00370426	0.0593194	0.929796	0.468888	0.00325415
WBGene00008344	0.328644	0.619559	0.778055	0.00370325	0.364028	0.511221	0.861492	0.00092492
WBGene00013146	1.31687	0.462469	2.44167	0.00370097	0.974646	0.61664	3.04556	0.000163066
WBGene00022402	0.450377	0.248858	0.64111	0.00369087	0.0954232	0.913129	0.744203	0.000492127
WBGene00012987	-0.336121	0.66693	-0.888632	0.00368885	-0.301288	0.700486	-1.20254	3.91629240363252e-05
WBGene00009096	-0.0461871	0.958161	-0.719397	0.00367859	0.225272	0.732686	-0.808111	0.000778336
WBGene00009620	0.301889	0.816949	1.19563	0.00367859	-0.209702	0.888823	0.507867	0.292649
WBGene00010416	-0.45183	0.498244	-0.889482	0.00367859	-0.418177	0.503786	-1.25472	1.66394313005418e-05
WBGene00020812	-0.731391	0.199287	-0.974653	0.00367637	-1.13116	0.00449342	-1.29208	5.78392898089319e-05
WBGene00021831	0.113331	0.81262	0.442632	0.00366503	-0.1199	0.790117	0.412156	0.00647525
WBGene00022193	0.08142	0.870419	0.431161	0.00364958	0.0642443	0.91322	0.180722	0.299145
WBGene00175031	0.0616591	0.96802	-1.24918	0.00364606	0.151921	0.925742	-1.14199	0.00651805
WBGene00018784	-0.17186	0.844179	-0.785733	0.00364485	-0.5313	0.221235	-0.936873	0.000335007
WBGene00001028	-0.0555233	0.954756	-0.803942	0.00361611	-0.244959	0.74636	-0.744983	0.00655049
WBGene00023417	0.00714722	0.993152	0.719481	0.00358759	-0.61744	0.0767684	0.632369	0.0107694
WBGene00008444	-0.0345438	0.973063	0.802453	0.00357159	-0.31564	0.619151	0.805135	0.00300008
WBGene00013866	-0.806418	0.0775433	-0.878499	0.00355628	-0.366134	0.578763	-1.09203	0.000168672
WBGene00007479	-0.610823	0.762322	-2.15462	0.00355628	-1.36015	0.242674	-0.950297	0.233671
WBGene00019818	-0.910112	0.249734	-1.32087	0.00354748	-0.797975	0.296894	-1.72521	8.03631036992664e-05
WBGene00009724	0.15359	0.911581	1.18235	0.0035364	0.0757356	0.972312	0.899601	0.030759
WBGene00001430	0.0351202	0.974929	-0.879129	0.00353253	-0.0741848	0.957808	-0.823459	0.0058165
WBGene00004091	-0.218217	0.794094	-0.819539	0.00352388	-0.132145	0.902063	-1.02904	0.0001406
WBGene00020026	0.0822993	0.917101	0.674712	0.00351494	-0.0707935	0.943871	0.626192	0.006456
WBGene00019886	-1.01844	0.837423	-4.68813	0.00350776	-2.78968	0.295148	-9.44425	1.25197073576403e-06
WBGene00004006	0.433942	0.610734	-1.05631	0.00350776	0.203928	0.868653	-0.78001	0.033953
WBGene00013236	0.60215	0.396638	1.04097	0.00350776	0.584751	0.370083	1.42334	2.7646108939153e-05
WBGene00020804	-0.432873	0.897067	-3.36041	0.00350073	-1.40637	0.493215	-7.3062	4.73725498681611e-06
WBGene00000901	-0.552132	0.41181	-0.97609	0.00348055	-0.198642	0.862014	-0.419501	0.279055
WBGene00019680	-0.179673	0.87208	-0.986868	0.00347922	-0.707413	0.175189	-1.14219	0.000489142
WBGene00013317	0.199064	0.779522	0.698185	0.0034722	0.0507942	0.965709	0.454148	0.0725915
WBGene00020096	-0.331983	0.611069	-0.793937	0.00347196	-0.24783	0.732347	-0.600684	0.0298882
WBGene00009045	0.147314	0.796361	0.557287	0.00345138	0.00109379	0.999139	0.392638	0.0478867
WBGene00002239	0.0837185	0.875694	0.464207	0.00343518	0.215844	0.510567	0.494651	0.0013737
WBGene00010124	0.642497	0.742123	2.02201	0.00341117	-0.438632	0.848695	1.72124	0.0135435
WBGene00019607	0.292168	0.420092	0.521057	0.00341117	0.0501779	0.950807	0.467997	0.00843418
WBGene00020609	0.105292	0.972503	-2.55134	0.00340824	-1.72226	0.199677	-1.62203	0.0689782
WBGene00017705	2.7343	0.0167286	2.41243	0.00340824	0.278335	0.936889	4.77881	2.84476598651899e-10
WBGene00004249	0.013713	0.989495	0.864576	0.00338802	-0.512779	0.324634	0.441595	0.181356
WBGene00003602	0.605846	0.422461	1.08629	0.00337973	0.807937	0.151339	1.53894	1.24903051760387e-05
WBGene00000382	0.0544388	0.931192	0.51392	0.00337973	0.0327773	0.972497	0.4783	0.00590849
WBGene00017889	-0.031314	0.977504	-0.902063	0.00337344	-0.247308	0.781966	-0.823949	0.00721432
WBGene00003573	-1.29219	0.277899	-1.97527	0.0033439	-0.803009	0.574264	-1.28817	0.0614018
WBGene00000746	-0.810986	0.493264	-1.75675	0.00334308	-1.34679	0.0992585	-0.520428	0.415748
WBGene00022167	-0.0312631	0.95236	0.417032	0.00333941	-0.172305	0.592291	0.298997	0.0423078
WBGene00012602	-0.135865	0.908572	-1.03037	0.00332712	-0.722175	0.184439	-1.12618	0.000993062
WBGene00021175	1.31153	0.639831	3.21834	0.00332134	-1.40698	0.640586	3.53064	0.000943427
WBGene00022870	-0.198884	0.89519	-1.37231	0.00331756	-0.178777	0.919024	-2.02044	8.98322516702754e-06
WBGene00002045	0.397943	0.277899	0.595638	0.00331609	0.214485	0.670041	0.818555	2.33003114225083e-05
WBGene00009130	1.5426	0.00661746	1.24303	0.00331119	0.227115	0.881228	1.44243	0.000437752
WBGene00017347	0.349161	0.556014	0.749237	0.00330245	0.385629	0.431739	0.815491	0.00104199
WBGene00003095	-0.0644798	0.984787	-2.70306	0.00330019	-0.971376	0.648351	-4.0563	1.17885190283867e-05
WBGene00015128	0.220863	0.727835	0.678558	0.00329282	-0.0159308	0.989558	0.802584	0.000324065
WBGene00019766	0.0628195	0.944888	0.755551	0.00328652	0.191439	0.805701	0.789761	0.00171579
WBGene00020209	-0.0277646	0.973862	0.659732	0.00328652	-0.146235	0.84322	0.673868	0.00226187
WBGene00010583	0.28797	0.48593	0.55461	0.00328547	0.281465	0.445165	0.345577	0.0855216
WBGene00011564	-0.373773	0.506886	-0.752261	0.00328329	-0.510259	0.213235	-0.151434	0.669399
WBGene00021664	-0.94716	0.263392	-1.44405	0.00328269	-0.247391	0.879679	-1.84105	0.000120154
WBGene00011273	-0.221417	0.810928	-0.872847	0.00327267	-0.538663	0.288077	-1.02876	0.000345998
WBGene00014202	-0.809975	0.127198	-0.977558	0.00326331	-0.607069	0.282737	-1.24222	0.000101859
WBGene00012467	0.638549	0.587885	1.43003	0.00326311	0.408102	0.776571	2.03779	8.03352023534699e-06
WBGene00002348	-1.55399	0.217723	-2.1503	0.00325654	-1.08444	0.440291	-2.23708	0.00182028
WBGene00044113	1.19518	0.294377	1.81901	0.00325639	4.21305	4.44886600493597e-13	0.921765	0.189423
WBGene00007927	-0.104293	0.918366	-0.883644	0.00325639	-0.287628	0.712082	-0.52676	0.100554
WBGene00017426	-0.399129	0.776489	-1.43273	0.00323172	-0.453877	0.715686	-1.36691	0.00421194
WBGene00019301	-0.289554	0.589959	-0.665084	0.00323172	-0.477178	0.171493	-0.58882	0.00928655
WBGene00003693	0.234009	0.752834	0.751505	0.0032287	0.0993682	0.923365	0.871987	0.000395642
WBGene00001752	-0.306103	0.861191	-1.55807	0.00318715	-0.106289	0.967924	-1.56815	0.00258784
WBGene00008652	-0.282412	0.761521	-0.946462	0.00318574	0.181526	0.871784	-1.27102	3.51860296715292e-05
WBGene00016655	-0.172809	0.882322	-1.02922	0.0031844	-0.573508	0.367671	-0.948621	0.00639199
WBGene00007405	-0.049689	0.942727	-0.585655	0.00317042	0.0794299	0.917511	-0.188674	0.435872
WBGene00000177	-0.609109	0.502237	-1.22505	0.00315996	-0.652832	0.398092	-1.81884	4.14091554352239e-06
WBGene00010646	-0.594815	0.435593	-1.09635	0.003139	-0.340928	0.732686	-1.94772	2.51128772822948e-08
WBGene00011892	0.23294	0.775849	0.799889	0.00313786	0.262832	0.716035	0.762816	0.0043721
WBGene00001841	-1.00919	0.535902	-2.12893	0.00313074	-1.12035	0.406844	-1.92627	0.00736237
WBGene00000530	-0.40219	0.496887	-0.802486	0.00313074	-0.10174	0.925742	-1.12074	1.51757556352167e-05
WBGene00021766	-0.163594	0.747709	0.5157	0.00313074	-0.0647136	0.929796	0.0140434	0.965147
WBGene00021816	0.186967	0.617181	0.449636	0.00313074	0.00171482	0.998319	0.159347	0.390633
WBGene00023501	-0.105562	0.901813	0.740978	0.00312106	-0.573142	0.141964	0.0638867	0.879128
WBGene00018199	0.0619238	0.958471	0.960445	0.00310498	0.489023	0.438391	0.592955	0.0884427
WBGene00003150	-0.0327394	0.977827	0.961117	0.00308569	-0.000978895	0.999664	0.682529	0.0433836
WBGene00044792	1.42566	0.0798567	1.58187	0.00307702	0.456124	0.761438	2.45028	1.17031380102798e-06
WBGene00235102	0.262962	0.574544	0.587342	0.00306107	0.104139	0.884597	0.292483	0.190341
WBGene00010810	-0.727793	0.241907	-1.04489	0.00304975	-0.286777	0.778746	-1.48543	9.80027588343144e-06
WBGene00013458	-0.27918	0.636732	-0.712088	0.0030387	-0.0828972	0.931914	-0.801167	0.000563994
WBGene00007362	-0.50312	0.869998	-2.72779	0.00303533	-1.63682	0.303775	-3.07821	0.000593643
WBGene00000516	0.92568	0.264758	1.37251	0.00302307	0.870286	0.261238	2.12217	1.12411975262107e-06
WBGene00010004	1.51992	0.330259	2.43951	0.00302229	0.146947	0.97514	2.91341	0.000239414
WBGene00008213	0.294748	0.763816	0.991055	0.00301835	-0.0370047	0.98531	0.772051	0.0239776
WBGene00020701	-0.359663	0.722024	-1.10512	0.00301835	-0.719365	0.236701	-0.851554	0.0253688
WBGene00012253	-0.234197	0.843704	-1.08103	0.00301821	-0.529075	0.46073	-0.505948	0.223408
WBGene00015734	0.132125	0.760083	0.439748	0.00300036	-0.173157	0.611899	0.608239	1.61774870465924e-05
WBGene00000712	-0.670073	0.668435	-1.80696	0.00298711	-1.46764	0.0929629	-3.25397	1.1053242702941e-08
WBGene00022313	-0.145289	0.882322	-0.883608	0.00298711	0.0113124	0.993465	-1.07048	0.000197066
WBGene00016883	-0.0371328	0.969547	0.753577	0.00298011	-0.355849	0.510616	0.700602	0.0053893
WBGene00011050	-0.865525	0.210081	-1.1937	0.00295399	-0.286322	0.819309	-1.61682	2.58635985525545e-05
WBGene00010425	-0.324493	0.482914	-0.63611	0.00294144	-0.482007	0.130602	-0.288176	0.24025
WBGene00019457	0.433549	0.256746	0.639025	0.00292904	-0.165766	0.798529	0.742968	0.000358785
WBGene00007666	0.0684989	0.927947	0.639231	0.00292645	0.231358	0.659911	0.292703	0.234593
WBGene00020647	0.0652791	0.910869	0.500963	0.00290789	0.0372674	0.964741	0.29562	0.10337
WBGene00022603	0.419873	0.609459	1.00344	0.00289356	0.120568	0.93169	1.19622	0.000242151
WBGene00023407	1.30559	0.132626	1.60633	0.00289102	2.7549	5.4132571048319e-07	1.4306	0.00813667
WBGene00016271	1.92811	0.200275	2.60063	0.00288501	-0.991897	0.705367	3.16903	0.000153893
WBGene00014222	0.0986231	0.884819	0.601298	0.00287465	0.0637003	0.940708	0.303588	0.180044
WBGene00018343	-1.03808	0.405123	-1.85321	0.00286863	-0.872106	0.487621	-1.66845	0.00723092
WBGene00022165	0.617103	0.46796	1.1641	0.00286738	-0.0244475	0.991697	1.13745	0.00304506
WBGene00020128	-0.860205	0.383695	-1.49208	0.00286331	-1.82672	0.00151536	-0.213954	0.776324
WBGene00020146	-0.541482	0.378283	-0.932104	0.00285912	-0.727385	0.110779	-1.11113	0.000241956
WBGene00021626	-0.419739	0.643029	-1.07164	0.00285793	-0.317749	0.749989	-0.875518	0.0162778
WBGene00015815	0.253668	0.383433	0.435998	0.00285793	0.16262	0.646865	0.322167	0.0319253
WBGene00009812	-0.461672	0.327563	-0.749195	0.00285745	-0.465581	0.269631	-0.73441	0.00310938
WBGene00009440	-0.181145	0.658143	-0.480911	0.0028476	-0.131737	0.776571	-0.437973	0.00639683
WBGene00022326	0.15669	0.859128	-0.808169	0.0028443	0.197612	0.805701	0.259704	0.427593
WBGene00009110	-0.160252	0.949323	-2.11874	0.00284155	-1.12079	0.397216	-2.1703	0.00189
WBGene00019961	-0.458019	0.654145	-1.20762	0.00283727	-0.558781	0.492811	-1.29964	0.000996919
WBGene00020992	-0.664274	0.855022	-3.32558	0.00283505	-0.652738	0.864702	-3.45198	0.00161223
WBGene00013513	0.141224	0.891366	0.900867	0.00282345	-0.139074	0.909114	0.68611	0.0267947
WBGene00006392	0.614931	0.335442	1.00191	0.00280875	0.421994	0.56727	1.20014	0.000205089
WBGene00000611	0.906936	0.378233	1.56041	0.00277217	-0.297333	0.87323	1.69968	0.000860418
WBGene00002180	0.457411	0.280763	0.6958	0.00277001	0.0822168	0.932636	0.539092	0.0234612
WBGene00013323	0.244945	0.582189	0.557533	0.00276663	0.251177	0.520777	0.515303	0.00537485
WBGene00011376	-0.52412	0.605438	-1.26033	0.00275818	-0.327055	0.789395	-1.43718	0.000443806
WBGene00009923	0.193926	0.864313	0.969398	0.00273674	-0.0291624	0.988171	0.668363	0.0489655
WBGene00015018	1.23158	0.239324	1.73555	0.0027163	2.01001	0.00266177	3.50467	9.33757733220679e-12
WBGene00020901	0.26457	0.652908	0.677736	0.00269306	0.0744779	0.938249	0.421487	0.080427
WBGene00008918	0.0681564	0.899436	0.477622	0.00267898	-0.0488883	0.944213	0.284746	0.0961785
WBGene00001957	-0.848014	0.587537	-2.035	0.00267758	-0.987714	0.435567	-2.58036	9.96484195075497e-05
WBGene00001157	-0.21808	0.826684	-0.933503	0.0026727	-0.493983	0.394827	-0.545774	0.103119
WBGene00044773	1.13636	0.0535865	1.19973	0.00266331	0.378452	0.722322	1.3671	0.000435993
WBGene00001121	0.0883613	0.975457	2.15683	0.0026615	0.861054	0.610798	0.674073	0.467587
WBGene00001729	-0.35117	0.898631	-4.68956	0.0026333	2.45264	0.00617938	-2.71941	0.00968819
WBGene00020347	-0.268653	0.711217	-0.808351	0.00262623	-0.433414	0.384257	-0.805653	0.00240142
WBGene00018765	-0.281033	0.738929	-0.901573	0.00262536	-0.203241	0.831036	-0.5852	0.064458
WBGene00000751	-0.312808	0.759851	-1.05511	0.00259637	-0.499618	0.477958	-1.57491	2.21168031928246e-06
WBGene00008295	0.630683	0.650864	1.61605	0.00259453	-1.8994	0.0112677	1.89741	0.00025435
WBGene00013378	0.127636	0.855733	0.63745	0.00258594	0.0998689	0.902608	0.440115	0.046718
WBGene00001112	0.110413	0.877183	0.630685	0.0025762	0.267192	0.560281	0.304313	0.200757
WBGene00012319	0.0807944	0.939576	0.893397	0.00257315	0.445952	0.437071	0.805177	0.0066447
WBGene00077564	-0.388806	0.846839	-2.02257	0.00256884	-1.09148	0.324634	-0.589097	0.438173
WBGene00018793	-0.0687144	0.927947	-0.659873	0.00255871	-0.188299	0.75564	-0.55237	0.0117399
WBGene00003022	0.482718	0.302709	0.757921	0.00255641	0.540184	0.166046	1.05802	7.92562391288117e-06
WBGene00000004	-0.419886	0.30077	-0.66827	0.00255351	-0.207253	0.722322	-0.476514	0.0360104
WBGene00007122	-0.410368	0.671275	-1.12783	0.00255278	-0.945201	0.0713719	-1.23823	0.000708257
WBGene00006623	1.37603	0.0318888	1.36253	0.00255108	-0.160631	0.93332	0.852836	0.0777801
WBGene00019215	0.049484	0.972673	-1.18905	0.00255108	0.0599966	0.978574	-0.331078	0.509782
WBGene00020049	1.22687	0.139791	1.54765	0.00254142	-0.458215	0.749971	1.18892	0.0239065
WBGene00022548	-0.818329	0.355774	-1.43248	0.00252875	-0.651431	0.470048	-1.71806	0.000195172
WBGene00021859	0.203759	0.942852	2.25275	0.00252875	-0.39532	0.902608	1.38424	0.0881244
WBGene00004487	-0.0246641	0.97606	-0.680759	0.002525	-0.160512	0.82101	-0.207489	0.463996
WBGene00018700	-0.448847	0.504613	-0.920491	0.00251529	-0.345709	0.628474	-0.270417	0.48386
WBGene00008120	0.0556816	0.910465	0.433745	0.00250357	-0.108526	0.804442	0.230399	0.146102
WBGene00016194	0.0557226	0.911736	0.443425	0.00250087	0.0998447	0.831036	0.340097	0.023876
WBGene00011962	-0.138537	0.781052	-0.51253	0.00249241	-0.130628	0.796492	-0.591431	0.00032456
WBGene00022336	-0.412834	0.516349	-0.862558	0.00247432	-0.733064	0.0643641	-0.928525	0.000890607
WBGene00271577	0.289553	0.915253	2.23074	0.00247085	0.339736	0.91322	1.71155	0.0246455
WBGene00013376	-0.300045	0.66693	-0.825687	0.00246323	-0.264557	0.707011	-0.812117	0.00250517
WBGene00018149	0.25952	0.635313	0.658202	0.00245674	0.306511	0.491431	0.567125	0.00952193
WBGene00016415	-0.0254679	0.97396	-0.631714	0.00245637	-0.223948	0.662941	-0.0610752	0.857232
WBGene00003254	0.0991159	0.844179	0.464071	0.00245087	-0.140492	0.739496	0.325294	0.0414352
WBGene00004804	-0.540855	0.277899	-0.832186	0.00244925	-0.307707	0.637058	-0.161795	0.673747
WBGene00006840	-0.0421689	0.955704	0.640012	0.00244816	-0.138178	0.843057	0.684035	0.000962616
WBGene00011827	-0.0124657	0.980823	0.43059	0.0024415	-0.0607623	0.914226	0.33572	0.0207799
WBGene00015021	-0.191427	0.776255	-0.687109	0.00244006	-0.311691	0.501795	-0.463116	0.0507102
WBGene00010726	0.198074	0.821066	0.808154	0.00243984	0.370194	0.510124	0.726323	0.00615988
WBGene00022154	0.195869	0.813394	0.78439	0.00243933	0.0392464	0.979112	0.511211	0.0621014
WBGene00011271	-0.202156	0.748698	-0.669744	0.00243286	-0.492757	0.137496	-0.459766	0.0454155
WBGene00021095	-0.373878	0.65434	-1.00938	0.00243222	-0.0642908	0.969105	-0.930164	0.00455755
WBGene00009523	-0.747023	0.736287	-2.41862	0.00242716	-0.751911	0.720908	-2.24974	0.00453863
WBGene00003845	-0.243436	0.89711	-1.73444	0.00242716	-0.180984	0.936889	-0.398476	0.590267
WBGene00020522	0.506138	0.790748	-2.04351	0.00242154	-0.797821	0.57828	0.784752	0.296598
WBGene00020089	0.0228344	0.975151	-0.600632	0.00241747	-0.091685	0.902608	-0.504355	0.0107981
WBGene00011042	1.25374	0.250253	1.85564	0.00241455	0.936516	0.427815	1.99075	0.000888339
WBGene00044757	0.38327	0.406998	0.687385	0.00240952	0.321381	0.491219	0.384261	0.120812
WBGene00164985	-0.0418524	0.97646	1.15359	0.00240789	-0.241391	0.857216	0.625566	0.137074
WBGene00008372	0.237301	0.655337	0.6298	0.00239952	-0.0763319	0.929848	0.987384	4.20735824712387e-07
WBGene00009475	-0.0683436	0.940472	-0.784946	0.00239198	1.06575	0.000109599	-1.11989	5.8997778889459e-06
WBGene00010326	-0.238341	0.644542	-0.61814	0.00239198	-0.428968	0.175189	-0.610281	0.00242023
WBGene00013243	0.241193	0.494912	0.485637	0.00239198	0.0295702	0.972761	0.476771	0.00246973
WBGene00011015	-0.230831	0.821066	-0.977541	0.00238546	-0.758731	0.105911	-1.26396	4.47210265510378e-05
WBGene00016025	-0.724524	0.585612	-1.77247	0.00237643	-0.8542	0.426145	-1.34045	0.0203084
WBGene00001207	0.422297	0.772265	1.48157	0.00236709	0.11271	0.961944	2.40673	1.42824569746333e-07
WBGene00020912	1.80634	0.212232	2.5266	0.00236708	0.0759067	0.987576	3.01889	0.000168145
WBGene00013083	-0.400127	0.640141	-1.03457	0.00236363	-0.165397	0.895867	-1.57418	1.10683755539621e-06
WBGene00000613	-1.92301	0.561922	-5.11834	0.0023625	-3.24351	0.146898	-4.36269	0.00455789
WBGene00003385	0.357006	0.658843	0.955689	0.00236058	0.200042	0.851565	1.00412	0.00111745
WBGene00007623	0.440909	0.302802	0.7007	0.0023496	0.466966	0.207779	0.902098	4.07841775670727e-05
WBGene00013436	0.431384	0.12683	0.533856	0.00231056	0.262213	0.445165	0.428308	0.0161251
WBGene00020886	-0.0796218	0.926738	0.753048	0.00231053	-2.32968	1.05527028738284e-23	0.38295	0.16559
WBGene00219803	-0.35904	0.776896	-1.38451	0.00231006	-0.574027	0.52244	-1.00972	0.0236041
WBGene00008375	-0.124787	0.931839	-1.2475	0.00230666	-0.531304	0.544343	-1.31488	0.00107336
WBGene00011997	-0.263097	0.76455	-0.934396	0.00229719	-0.717513	0.105562	0.133316	0.763973
WBGene00015650	-0.214552	0.716564	-0.66561	0.00229642	0.0648386	0.946526	-0.811742	0.000121703
WBGene00000416	0.295829	0.558687	0.656114	0.00227061	0.196815	0.741018	0.734094	0.00043663
WBGene00001118	0.256076	0.864155	1.32792	0.00226765	0.551503	0.567036	1.16889	0.00742747
WBGene00001423	-0.0790867	0.93331	-0.801548	0.00224858	0.151465	0.870485	-0.124394	0.747165
WBGene00020842	-0.36562	0.683877	-1.04061	0.00224483	-0.305216	0.74636	-1.25177	0.000149764
WBGene00007014	0.18413	0.848244	0.878882	0.00224295	0.287861	0.704574	0.449067	0.164013
WBGene00009342	-0.960085	0.16236	-1.2703	0.00224272	-0.448221	0.661014	-1.45869	0.00031394
WBGene00003684	0.226321	0.775905	0.802514	0.00223932	0.109271	0.917351	0.382755	0.201196
WBGene00019674	0.170419	0.8388	0.777125	0.0022324	-0.144059	0.876761	0.115872	0.761423
WBGene00008006	-0.00564088	0.995167	0.814044	0.00223066	-0.00571831	0.99594	1.07361	2.61496319433465e-05
WBGene00003397	-0.517011	0.494912	-1.05575	0.00222582	-0.746628	0.159511	-0.827376	0.0190673
WBGene00004357	0.0839985	0.924561	0.776909	0.00222159	-0.280501	0.648351	0.830769	0.00085964
WBGene00000802	0.232307	0.757676	0.788582	0.00222146	0.224876	0.756369	0.588053	0.0269756
WBGene00003007	0.116651	0.825813	0.501556	0.00221673	0.114062	0.827429	0.560645	0.000437053
WBGene00219609	1.48539	0.169053	1.96388	0.00221673	1.11291	0.345447	1.94604	0.00207699
WBGene00007015	0.483599	0.46144	0.93486	0.00221673	0.270849	0.755032	1.1517	8.90872200473481e-05
WBGene00002363	-0.0226022	0.958352	0.366256	0.00220217	-0.10913	0.740139	0.444543	0.000122374
WBGene00019354	0.427918	0.373918	0.747554	0.00218852	0.181135	0.809413	0.921596	9.19765009138339e-05
WBGene00008805	0.10257	0.903976	0.76096	0.00218677	-0.128209	0.888521	0.378273	0.176362
WBGene00000889	0.23997	0.461391	0.465928	0.00218483	0.0980084	0.847479	0.562759	0.000124483
WBGene00008923	-0.247902	0.776536	-0.89959	0.00217315	-0.413613	0.487621	-0.287711	0.428392
WBGene00016135	-0.00656894	0.993734	0.738637	0.00217315	0.113214	0.906198	0.47204	0.0652259
WBGene00011717	0.090045	0.900663	0.655807	0.00217315	-0.138427	0.846362	0.775087	0.000187723
WBGene00016970	-0.696835	0.506664	-1.45317	0.00217315	-0.677976	0.475752	-2.43088	5.61648923440885e-08
WBGene00017586	0.805864	0.518185	1.66089	0.00217075	0.352335	0.85514	1.34487	0.0149336
WBGene00000208	0.477206	0.414537	0.878398	0.00216579	0.248706	0.758587	1.21473	8.9990195527829e-06
WBGene00007363	-0.559163	0.713723	-1.73024	0.00216352	-0.824584	0.458432	-2.10278	0.000119225
WBGene00010627	-0.361288	0.631508	-0.925461	0.00215903	0.00566489	0.996614	-0.407413	0.240763
WBGene00000217	-0.274044	0.83856	-1.26721	0.00215903	-1.23785	0.0194057	-0.976345	0.0211655
WBGene00007068	-0.616548	0.253185	-0.931336	0.00214473	-1.12105	0.00135282	-0.603692	0.0596008
WBGene00003951	0.121709	0.848244	0.591201	0.00214157	-0.162524	0.767307	0.725005	9.9584917839436e-05
WBGene00013294	-1.91358	0.263752	2.28301	0.0021307	-1.75989	0.25126	0.223305	0.860794
WBGene00016781	-1.26392	0.209487	-1.78886	0.00210805	-1.71883	0.0217715	-2.11517	0.00018315
WBGene00000979	-1.71705	0.15768	-2.32162	0.00210671	-2.40109	0.0105709	-2.255	0.00226473
WBGene00019829	0.190397	0.83075	0.825534	0.00210307	0.353625	0.546725	0.674979	0.0130806
WBGene00016676	0.229795	0.67828	0.646162	0.00210131	0.0421004	0.969275	0.362633	0.113558
WBGene00016218	0.339241	0.414537	0.626583	0.00210053	-0.174144	0.762963	1.02738	8.14325772442252e-08
WBGene00016234	0.288586	0.638037	0.746505	0.00209526	0.131123	0.881228	0.631188	0.0100135
WBGene00004700	0.220183	0.525203	0.472426	0.00207907	0.159733	0.680847	0.40012	0.00982959
WBGene00021978	1.30041	0.0869565	1.51279	0.0020751	-0.42997	0.768757	1.7148	0.000324431
WBGene00008364	-0.399291	0.50825	-0.849652	0.00207308	-0.522163	0.24608	-0.715235	0.00919806
WBGene00019988	0.43875	0.503775	0.902633	0.00206896	0.29642	0.699624	0.508391	0.112634
WBGene00009426	1.69248	0.202154	2.3678	0.00206629	0.0762816	0.986761	2.67226	0.000354737
WBGene00011589	0.157325	0.822659	0.665069	0.00206629	0.133912	0.85793	0.82213	6.96432952113405e-05
WBGene00013708	0.370256	0.561922	0.838761	0.00206103	0.0944902	0.93332	0.74696	0.00617271
WBGene00010363	-0.598307	0.630213	-1.5842	0.00205331	-0.0165397	0.994644	-1.41913	0.0049208
WBGene00000272	1.84442	0.252906	2.74253	0.00204019	-1.26433	0.628671	4.55407	3.37976870670908e-08
WBGene00019402	0.11417	0.856541	0.584526	0.00204019	0.0839242	0.911666	0.663756	0.000311482
WBGene00005552	-0.9224	0.338659	-1.61912	0.00203848	0.455229	0.72542	-1.35493	0.00825642
WBGene00004743	0.263236	0.689177	0.764468	0.0020368	-0.312471	0.566802	0.803752	0.000968509
WBGene00016103	-0.0715932	0.935012	-0.750259	0.00203273	0.416371	0.335166	-1.0632	4.73725498681611e-06
WBGene00020759	1.24875	0.25218	1.84253	0.00203273	0.26306	0.917631	1.43082	0.0201609
WBGene00010766	-0.172616	0.827803	-0.765349	0.00202912	-0.341495	0.501795	-0.817159	0.000772239
WBGene00000723	-0.484144	0.681291	-1.40576	0.00202777	0.257365	0.869146	-1.70183	0.000119225
WBGene00011268	0.43294	0.370354	0.755122	0.00202685	0.120669	0.895867	0.843274	0.000392769
WBGene00007443	0.400683	0.301489	0.645734	0.00202593	0.256436	0.582388	0.572389	0.0063557
WBGene00021366	0.489894	0.36251	0.846703	0.00202533	0.334384	0.591864	0.800705	0.00324765
WBGene00010983	-0.269828	0.752834	-0.922636	0.00202417	-0.0685509	0.960846	-0.866502	0.0033818
WBGene00016282	0.242228	0.766719	0.851629	0.00201413	-0.0601322	0.965263	1.21259	3.52743336441845e-06
WBGene00011353	-0.129431	0.907503	-1.01479	0.00201413	-0.282851	0.758151	-0.94044	0.00397909
WBGene00009823	0.102712	0.91385	0.843587	0.00200451	-0.200834	0.815348	1.30253	4.15262241630502e-07
WBGene00003589	0.298698	0.724106	0.951456	0.00200138	0.314119	0.69043	0.61126	0.0611199
WBGene00017053	0.203625	0.779167	0.744364	0.00199011	0.371717	0.423492	0.563508	0.0227653
WBGene00008546	-0.652804	0.381965	-1.16569	0.00197203	0.414005	0.651278	-1.77407	7.1135298033512e-07
WBGene00016805	-0.235464	0.919247	1.99619	0.00196543	-2.25694	0.0243483	1.56512	0.017936
WBGene00044283	0.310798	0.741291	1.01322	0.00196356	-0.293412	0.75564	1.32754	2.21490497606924e-05
WBGene00008507	0.733863	0.553244	1.58634	0.00195131	1.06698	0.198796	-0.105107	0.910145
WBGene00235114	0.321918	0.846711	1.48432	0.00194398	-1.42086	0.0989725	1.75734	0.000128209
WBGene00010894	2.61138	0.337437	4.32545	0.00194317	1.7075	0.612118	4.21317	0.00231516
WBGene00006791	0.27317	0.70658	0.824012	0.00194317	0.062407	0.960467	0.984013	0.00013572
WBGene00016535	-0.383326	0.431419	-0.731878	0.00193411	0.179666	0.800068	-1.20401	7.11855211785969e-08
WBGene00011966	0.570886	0.579258	1.34	0.00193014	0.579873	0.52311	1.15233	0.00817805
WBGene00012094	-0.0283405	0.979451	-0.926079	0.00192351	-0.574526	0.244045	-1.05385	0.000294611
WBGene00271795	-0.189457	0.885377	-1.26482	0.00190523	-0.494392	0.568557	-0.742338	0.0794213
WBGene00004267	-0.238192	0.631508	-0.620339	0.00189333	0.0041244	0.996064	-0.530339	0.00790484
WBGene00013455	0.24931	0.868184	1.36066	0.00188824	0.482692	0.655789	1.07492	0.0163725
WBGene00019300	-0.482343	0.599802	-1.17811	0.00188744	0.285407	0.80384	-1.17695	0.00168524
WBGene00002199	-0.618303	0.477245	-1.25546	0.00188321	-1.11212	0.0404485	-1.612	3.60072944779508e-05
WBGene00018523	-0.464161	0.517313	-0.999488	0.0018802	-0.0786674	0.958554	-1.80644	2.93231470816814e-09
WBGene00001784	-0.224832	0.779986	-0.847153	0.00188009	-0.293345	0.662941	-1.09082	3.26658964660141e-05
WBGene00004744	-0.421541	0.16821	-0.572975	0.00187891	-0.386979	0.178805	-0.596286	0.000993734
WBGene00013181	0.138969	0.910194	1.10615	0.0018683	-1.79685	1.03705701359688e-06	0.899668	0.0128866
WBGene00002011	-0.567514	0.514506	-1.21463	0.00186647	-0.375328	0.715235	-1.43859	0.000149944
WBGene00044478	0.856348	0.642507	2.23484	0.0018631	0.4341	0.864954	1.86131	0.0106118
WBGene00015593	6.19237	0.0198183	5.89017	0.00186284	-0.44658	0.964417	6.23947	0.000800242
WBGene00016247	1.29439	0.339823	2.17626	0.00185996	0.295152	0.9184	1.16176	0.137082
WBGene00004502	0.049203	0.925984	0.46831	0.0018597	-0.110084	0.814605	0.638978	9.10533922739121e-06
WBGene00011864	-0.348584	0.370354	-0.617806	0.00185844	-0.255613	0.550319	-0.473173	0.019584
WBGene00012525	0.0940467	0.914951	0.782955	0.00185531	-0.0180664	0.989558	0.371664	0.195004
WBGene00021464	-0.432676	0.656916	-1.18843	0.00185115	-1.04488	0.0430301	-1.46192	7.69576361155186e-05
WBGene00020662	-0.418253	0.648106	-1.11357	0.00183869	-0.70576	0.226314	-0.764879	0.0407323
WBGene00008339	0.23032	0.543448	0.5065	0.0018368	0.279544	0.33907	0.40924	0.0129773
WBGene00020359	0.00240196	0.997364	0.754984	0.00183466	-0.516509	0.190404	-0.0307311	0.943195
WBGene00015783	-0.138569	0.869998	-0.793163	0.00183343	-0.147368	0.868097	-0.783256	0.00179613
WBGene00011661	0.067185	0.937399	0.727323	0.00183154	0.0228974	0.986761	0.821143	0.00030369
WBGene00045251	2.89288	0.00111271	2.18228	0.00182969	-0.0497865	0.989558	2.88409	1.79544865619683e-05
WBGene00219216	0.24343	0.869992	1.36512	0.00180889	-0.645762	0.463507	1.60149	0.000164514
WBGene00020869	0.303037	0.68269	0.871242	0.00180343	-1.00818	0.00224454	0.872854	0.00156742
WBGene00009469	0.0210115	0.977504	0.624492	0.00179458	-0.0350782	0.975685	0.337371	0.125029
WBGene00017707	-0.640568	0.761693	-2.36462	0.0017923	-0.313731	0.912163	-3.9108	6.81243196797657e-07
WBGene00007598	0.303067	0.72632	0.973674	0.00178592	-0.430507	0.517389	0.973256	0.00156935
WBGene00017751	-0.874239	0.58772	-2.13237	0.00178547	-0.214417	0.939105	-2.37663	0.000368621
WBGene00010406	-0.0982406	0.881679	0.610057	0.00177858	-0.247004	0.565733	0.720417	0.000146264
WBGene00017226	0.609508	0.33131	1.02431	0.00177494	0.140273	0.915889	1.18318	0.000192721
WBGene00007236	-0.174648	0.881398	-1.0939	0.00176932	-0.465661	0.523263	-1.06028	0.0021975
WBGene00017272	-0.117767	0.899436	-0.869289	0.0017691	-0.147318	0.88397	-0.773383	0.00547201
WBGene00012646	0.0302595	0.969081	0.643322	0.00174418	0.0253618	0.984506	-0.0168127	0.964492
WBGene00012168	-0.525916	0.578895	-1.25915	0.00174162	-0.629585	0.402719	-1.60268	3.81606477702248e-05
WBGene00013301	0.169889	0.759169	0.58887	0.00174152	0.00807056	0.993465	0.404415	0.0397888
WBGene00015648	0.0354646	0.969081	0.755118	0.00174074	-0.377628	0.414328	0.597008	0.0153574
WBGene00006588	-0.913921	0.216344	-1.33195	0.00172294	-0.448688	0.673053	-1.42582	0.000629991
WBGene00020679	-0.745687	0.11593	-0.929891	0.00171693	-0.726122	0.0894522	-0.948543	0.00119997
WBGene00023451	1.12592	0.0333156	1.16101	0.0017125	0.454534	0.581864	0.819232	0.0334253
WBGene00195179	1.17742	0.535992	2.51256	0.00171233	-0.925181	0.719033	1.51177	0.0842194
WBGene00001182	-0.395127	0.608209	-0.984544	0.00171232	-0.330093	0.674013	-0.0492143	0.926989
WBGene00017433	0.503868	0.687922	1.41347	0.00171091	0.936311	0.20291	1.2017	0.00821377
WBGene00023489	0.141569	0.881761	-0.89128	0.00171091	-0.376284	0.528062	-0.292876	0.400385
WBGene00000005	-0.586821	0.70658	-1.80244	0.00170549	-0.30403	0.884202	-1.88458	0.000861035
WBGene00011858	-0.106444	0.874536	-0.635183	0.00170435	-0.0614688	0.944003	-0.573096	0.00450206
WBGene00044326	0.0985761	0.859897	0.52095	0.00170143	0.175825	0.675162	0.366892	0.0333569
WBGene00016703	1.27944	0.328295	2.11601	0.00169382	1.51667	0.14608	1.65768	0.0169203
WBGene00000983	-0.751532	0.815404	-3.18508	0.00169221	-1.35818	0.523266	-2.35871	0.0241927
WBGene00007154	-0.213575	0.936793	2.27288	0.00166827	-0.379497	0.888353	0.0400099	0.976687
WBGene00017733	-0.00986992	0.988217	0.587206	0.00165652	-0.351491	0.273761	0.764099	2.00572032094921e-05
WBGene00015694	-0.848035	0.58772	-2.08273	0.0016549	-1.06235	0.38191	-3.8354	4.616227342147e-09
WBGene00012941	-0.375737	0.796361	-1.56894	0.0016549	-0.449996	0.728983	-1.68195	0.000549925
WBGene00020823	0.420744	0.577975	0.979876	0.0016549	0.564203	0.303973	1.3127	8.8367560546e-06
WBGene00013671	-0.14483	0.88055	-0.898884	0.00164751	-0.557619	0.231099	-0.970749	0.000505348
WBGene00000884	0.135775	0.864712	0.733909	0.00164512	-0.0133504	0.991702	0.879274	9.32573959900396e-05
WBGene00013949	-0.87553	0.609459	-2.41829	0.00164253	0.111084	0.976187	-1.35701	0.0704337
WBGene00011222	-0.326103	0.786514	-1.26125	0.00164221	-0.165871	0.917351	-0.939748	0.0228687
WBGene00008514	-0.243412	0.75354	-0.843046	0.00164161	-0.212247	0.788051	-0.599767	0.0302335
WBGene00020029	-0.206903	0.843619	-1.00561	0.00163989	-0.0939612	0.947815	-1.53143	4.69432459395629e-07
WBGene00001591	0.40375	0.612243	1.02181	0.00163884	0.680654	0.181912	0.841408	0.0106272
WBGene00235330	0.650473	0.707496	1.94249	0.0016375	-0.626812	0.737796	1.7302	0.00517705
WBGene00002276	-0.159791	0.910235	1.29012	0.00162458	0.675564	0.372458	0.607668	0.191592
WBGene00021564	-0.528269	0.32516	-0.898532	0.00161846	-0.482207	0.346657	-1.05839	0.000134167
WBGene00006963	0.405244	0.387513	0.733467	0.00161846	0.522084	0.141511	0.689602	0.0027795
WBGene00009482	0.11494	0.838642	0.543034	0.00161456	-0.211383	0.586561	0.474758	0.00610264
WBGene00020977	-0.800689	0.495581	-1.81348	0.00161456	-1.5131	0.0470812	-2.28191	6.17435926573636e-05
WBGene00015993	3.95954	0.0333156	4.09509	0.00160917	1.66995	0.571209	5.81067	2.54158999199686e-06
WBGene00194681	-0.263316	0.76361	-0.976275	0.00160891	-0.120318	0.917735	-0.806248	0.00825043
WBGene00017811	0.170118	0.821066	0.738945	0.00160891	0.208058	0.753814	0.706551	0.00237278
WBGene00271643	2.01535	0.118641	2.52223	0.00159743	0.29665	0.931914	3.74686	6.74892766933509e-07
WBGene00008601	0.187416	0.70658	0.576311	0.00159695	-0.0181184	0.986402	0.983821	1.04029153640505e-08
WBGene00008352	-0.586551	0.710192	-1.85096	0.00159695	-0.204372	0.931914	-2.77692	1.01300589014975e-06
WBGene00077690	-0.203262	0.843704	-1.01291	0.0015865	-0.634326	0.217255	-0.68561	0.0373921
WBGene00004075	0.131424	0.910646	1.07159	0.0015865	-0.0787964	0.96106	0.892941	0.00939172
WBGene00020254	-0.347085	0.915253	-3.92007	0.00157357	-0.583065	0.857773	-2.37751	0.0240297
WBGene00004949	0.612845	0.162822	0.833813	0.00157302	0.562471	0.172545	0.993144	0.000101859
WBGene00007761	0.0866276	0.942873	1.07969	0.00155424	0.094783	0.953655	0.880154	0.0111798
WBGene00011776	0.210746	0.652908	0.571266	0.00154963	0.0418511	0.961944	0.438795	0.0177138
WBGene00012977	-0.289644	0.647484	-0.788375	0.00154963	-0.184634	0.805701	-0.874062	0.000320932
WBGene00022146	-0.0477498	0.952514	-0.692238	0.00154958	-0.128391	0.86712	-0.682787	0.00160583
WBGene00013464	-0.234582	0.580436	-0.566722	0.00153943	-0.236726	0.526007	-0.492526	0.0057927
WBGene00013489	-0.459925	0.748201	-1.572	0.00153258	-0.375836	0.803968	-2.16685	5.32367013239381e-06
WBGene00009439	-0.654647	0.0693564	-0.749848	0.00153182	-0.725213	0.0158724	-0.424399	0.0961785
WBGene00015599	-0.277035	0.851517	1.32561	0.00152777	0.0097656	0.995691	1.57337	9.26978261377596e-05
WBGene00007172	-0.936819	0.495581	-2.20517	0.00152618	-0.489743	0.78411	-2.47157	0.000285359
WBGene00011681	-0.996569	0.0356222	-1.04579	0.00152412	0.230812	0.824571	-1.34334	2.46456084994638e-05
WBGene00016321	0.335393	0.432911	0.650839	0.00152008	0.654433	0.0105709	1.03629	8.90956581902267e-08
WBGene00016224	0.180972	0.931192	-1.96546	0.00151618	-0.703026	0.607374	-0.747785	0.283346
WBGene00017125	-0.418987	0.668435	-1.19657	0.00150944	-0.657073	0.327192	-1.56962	1.55523638509627e-05
WBGene00019944	-0.0347267	0.972498	0.848469	0.00150797	-0.0828515	0.94388	0.285606	0.385798
WBGene00022856	-0.480234	0.66693	-1.36683	0.00150406	-0.584717	0.51722	-1.71296	3.91171621951043e-05
WBGene00019471	0.435759	0.849821	-2.42624	0.00150264	2.04291	0.0225951	-0.125935	0.915609
WBGene00010273	-0.548147	0.792833	-2.36498	0.00150264	-0.67332	0.715235	-0.650764	0.455493
WBGene00018465	-0.74596	0.379449	-1.35973	0.00148545	-0.872788	0.203965	-2.34502	6.70331098654758e-09
WBGene00010303	0.0444181	0.965921	-0.875005	0.00148377	-0.0403321	0.979676	-0.348333	0.280336
WBGene00004800	0.122018	0.810997	0.510558	0.00146952	0.199495	0.578056	0.538438	0.000617635
WBGene00022579	0.435176	0.212158	0.634601	0.00146952	0.349781	0.325566	0.398441	0.0605689
WBGene00017864	-0.730656	0.19168	-1.04227	0.00146552	-0.539449	0.373728	-1.23339	0.000109138
WBGene00007726	1.64483	0.219054	2.41773	0.00146354	0.400547	0.888353	3.33551	4.15427916717476e-06
WBGene00022612	0.0309428	0.987596	1.62432	0.00146275	-0.242862	0.910891	0.751308	0.20571
WBGene00022497	-0.398679	0.656916	-1.11417	0.0014477	-1.03673	0.0220372	-1.56472	3.01439199363657e-06
WBGene00045245	1.33482	0.0295349	1.36736	0.00144603	0.345596	0.785557	0.989105	0.0262194
WBGene00009011	0.194833	0.856377	1.02321	0.00144603	0.0645446	0.96958	1.29393	2.87253465580088e-05
WBGene00022743	-0.305805	0.577703	-0.735819	0.00143998	0.229203	0.700486	-0.319637	0.227392
WBGene00195170	-0.529857	0.843619	-3.13062	0.0014382	0.0878729	0.985334	-3.00073	0.00123185
WBGene00016898	-0.826528	0.428015	-1.61057	0.0014382	-1.0609	0.180664	-1.75551	0.000394536
WBGene00009230	-0.74987	0.671275	-2.22115	0.00143781	1.59353	0.103517	-1.04137	0.173517
WBGene00001154	-0.197212	0.864848	-1.10262	0.00143781	-0.623417	0.300855	-1.26474	0.000179852
WBGene00016438	0.388884	0.530735	0.863363	0.00143584	0.58332	0.167639	1.09581	2.66103439353424e-05
WBGene00010496	0.269697	0.318467	0.455805	0.00143307	0.0921396	0.848964	0.460069	0.00108879
WBGene00019521	-0.381963	0.561838	-0.895748	0.00142604	0.0889409	0.94056	-0.688846	0.0167298
WBGene00010041	0.443824	0.433467	0.867919	0.00142604	0.383528	0.493548	0.961659	0.000307546
WBGene00001411	-0.0995129	0.821066	0.435762	0.00142113	-0.0827498	0.862076	0.371612	0.00691696
WBGene00008123	-0.230812	0.898958	-1.7139	0.00142113	-0.553351	0.686288	-1.25233	0.0239028
WBGene00001515	-0.0421688	0.980102	1.42252	0.0014126	0.101552	0.963411	0.873685	0.0671206
WBGene00003148	0.431578	0.41657	0.826889	0.00141201	-0.115987	0.910386	1.09956	1.00611135835718e-05
WBGene00012015	-0.418866	0.70744	-1.30966	0.00140595	-0.493508	0.597473	-1.66585	2.62191306062268e-05
WBGene00012895	-0.201895	0.803687	-0.852991	0.00140595	-0.169539	0.847472	-0.524849	0.0616585
WBGene00008538	-0.726731	0.672081	-2.10765	0.00139463	-1.26128	0.25126	-2.88665	5.48043675352281e-06
WBGene00003633	-1.0227	0.221284	-1.5282	0.00139411	-0.597167	0.570855	-1.85259	6.74748522939156e-05
WBGene00009582	-0.338238	0.563295	-0.798292	0.00139403	-0.365191	0.460974	-0.683612	0.00655049
WBGene00015122	0.118043	0.843619	0.576506	0.00139403	-0.141871	0.794773	0.560243	0.00175273
WBGene00021063	0.291643	0.488633	0.608611	0.00139259	0.249879	0.546089	0.863815	1.82365482860621e-06
WBGene00000022	0.334549	0.76401	1.21308	0.00138282	0.209928	0.87876	2.10936	3.68486460929353e-09
WBGene00021815	-0.305329	0.512105	-0.673195	0.00137674	-0.0361049	0.97402	-0.668995	0.0011531
WBGene00006656	0.0941921	0.872815	0.556443	0.0013702	-0.286762	0.387886	0.345595	0.0620709
WBGene00009896	-0.294933	0.762322	-1.07681	0.00137008	-0.854072	0.0711008	-1.17728	0.000345839
WBGene00016121	0.665132	0.248109	1.02299	0.00136367	0.607868	0.263632	1.23703	5.97063111245203e-05
WBGene00008027	-0.728596	0.563295	-1.72397	0.00136226	-0.955356	0.311175	-1.82319	0.00057521
WBGene00002990	0.194031	0.886045	1.28989	0.00135861	0.0841805	0.966928	1.28444	0.00128686
WBGene00009702	0.641636	0.41657	1.19994	0.00135656	0.811943	0.17233	0.968819	0.0110166
WBGene00006768	-0.00292481	0.994206	0.365851	0.00135216	-0.0716721	0.854742	0.267036	0.0237006
WBGene00001786	0.93312	0.213762	1.37593	0.0013504	0.495424	0.625701	2.40444	2.52719992360612e-09
WBGene00008809	-0.688457	0.814891	-3.10417	0.0013504	-1.17577	0.563704	-2.68879	0.00476681
WBGene00017289	0.226207	0.786386	0.884054	0.00134821	-0.0256194	0.986847	0.596164	0.0394315
WBGene00017011	0.399043	0.577758	0.95204	0.00134775	0.201133	0.838068	0.792303	0.00840042
WBGene00000402	-0.727614	0.711217	-2.44302	0.00134217	-1.8756	0.0749798	-0.838629	0.3327
WBGene00003981	1.76795	0.018583	1.71108	0.00134203	-0.414505	0.800068	2.17514	2.42120312227664e-05
WBGene00045356	-0.881651	0.525543	-2.31657	0.00134093	-0.331274	0.875274	-1.94426	0.00331682
WBGene00010988	0.353305	0.789522	-1.4152	0.00134078	0.427338	0.715652	-0.439962	0.423326
WBGene00008749	-0.0863806	0.947421	-1.17992	0.00133995	-0.380525	0.684823	-0.885999	0.0190776
WBGene00018952	-0.0518607	0.947702	0.707152	0.00133117	-0.129078	0.870626	0.0888525	0.7945
WBGene00020737	0.972251	0.658829	2.68018	0.00132855	1.92796	0.125722	2.22408	0.00875395
WBGene00269392	1.81157	0.0409759	1.94234	0.00132736	0.658634	0.691413	2.11958	0.000294157
WBGene00018424	-0.909128	0.295862	-1.51206	0.00131698	0.00445208	0.998717	-2.14701	1.93638830028821e-06
WBGene00011479	0.0521946	0.958471	0.868725	0.00131698	0.215238	0.794771	0.361169	0.25613
WBGene00016046	-0.262108	0.773202	-0.982667	0.00131102	-0.396025	0.548611	-1.11687	0.00018315
WBGene00018786	-0.462723	0.610925	-1.20949	0.00130267	-0.372141	0.697558	-2.17066	2.48022416762821e-09
WBGene00009274	-0.0442439	0.970796	-1.04444	0.00130221	-0.0307228	0.986761	-0.810928	0.0135679
WBGene00018735	-0.412526	0.759851	-1.48797	0.00130215	-0.150359	0.936889	-1.46326	0.00138779
WBGene00019653	-0.399534	0.63024	-1.06477	0.00129642	-0.0458722	0.981551	-0.749777	0.0287215
WBGene00016439	0.146207	0.827119	0.659435	0.00129642	0.0537616	0.956794	0.393412	0.0740108
WBGene00011944	0.542755	0.402006	1.02693	0.00129638	0.471413	0.456579	1.41606	3.70154843317903e-06
WBGene00012157	0.411164	0.3368	0.713079	0.0012956	0.275267	0.581874	0.424594	0.0748758
WBGene00001038	0.0911757	0.836751	0.43433	0.00128662	-0.12705	0.728445	0.703576	3.60680813244863e-08
WBGene00012835	-0.508853	0.595244	-1.27984	0.00128192	-0.404317	0.69043	-1.07921	0.00696086
WBGene00017247	-1.1878	0.261345	-1.89069	0.00127896	-2.21371	0.00112125	-2.21195	0.000110896
WBGene00000415	0.0412434	0.961594	0.750405	0.00127439	-0.150798	0.84725	0.18268	0.552878
WBGene00001090	-0.0255747	0.970921	0.605083	0.00126815	-0.130319	0.830815	0.491455	0.00995471
WBGene00009047	0.340975	0.695715	1.03916	0.00126333	0.996859	0.0147362	1.02249	0.00137534
WBGene00009663	-0.34219	0.565264	-0.816565	0.00126127	-0.0234681	0.986847	-0.548012	0.0384833
WBGene00002982	0.130955	0.85375	0.675975	0.00125926	0.081233	0.925742	0.87911	1.07070639448476e-05
WBGene00016192	0.533448	0.406998	1.00347	0.00125882	0.781025	0.0802895	0.87983	0.00480541
WBGene00010374	0.0704351	0.939532	0.814772	0.00125845	-0.0675993	0.956211	0.751289	0.00287244
WBGene00022610	-0.485201	0.523705	-1.08351	0.00125472	-0.80083	0.104053	-0.031004	0.959141
WBGene00011857	-0.0493084	0.957172	-0.842152	0.00125311	-0.0324032	0.983708	-0.628441	0.0172559
WBGene00008566	-0.00609595	0.997863	-3.11113	0.00125311	0.0195623	0.995762	-3.45999	0.000275642
WBGene00003903	0.168575	0.883121	1.09489	0.00124718	-0.211776	0.855407	1.89631	3.10800098369038e-09
WBGene00013716	-0.267424	0.623549	-0.707339	0.00124718	-0.669001	0.016849	0.206814	0.449301
WBGene00009811	0.672615	0.763612	2.37533	0.00124467	-0.363837	0.907294	2.51343	0.000493294
WBGene00010383	-0.410775	0.7136	-1.32952	0.00124337	-0.419825	0.691744	-0.841127	0.053572
WBGene00008099	0.345952	0.755451	1.21994	0.00124244	0.0909311	0.960447	0.809352	0.041697
WBGene00005949	-0.539605	0.855733	-2.93314	0.0012392	-1.37442	0.426145	-3.26391	0.000249096
WBGene00006856	0.192669	0.609459	0.492504	0.00122987	-0.0976989	0.85154	0.787744	4.36360766042149e-08
WBGene00003583	0.279896	0.761812	1.00907	0.00122956	0.0647277	0.967296	1.0222	0.000916212
WBGene00000795	0.941487	0.107037	1.18414	0.00122343	0.14686	0.921566	2.20428	1.33986709069079e-10
WBGene00019351	-0.0295726	0.962368	0.55879	0.00122042	-0.104519	0.862014	0.570112	0.000842308
WBGene00003735	0.139422	0.838873	0.674681	0.00122042	-0.0655861	0.941724	0.904451	6.46536581047858e-06
WBGene00006984	0.110775	0.874427	0.670763	0.0012185	-0.541702	0.0643641	0.496585	0.0202595
WBGene00008925	-0.380659	0.286024	-0.629759	0.00121742	-0.810364	0.000176502	-0.618658	0.00133124
WBGene00015936	0.318626	0.593266	0.793825	0.00121675	-0.0963893	0.923181	0.696458	0.00473857
WBGene00003926	0.344814	0.438996	0.686633	0.00121554	0.0515875	0.960069	0.654346	0.00195276
WBGene00002260	-0.380967	0.913357	-3.4556	0.00120569	-2.40091	0.1182	-2.57894	0.0148817
WBGene00012272	-0.299363	0.794707	-1.35017	0.00119243	-0.708548	0.295902	-1.03619	0.00952044
WBGene00005077	0.0310808	0.969115	0.681313	0.00119135	0.0873104	0.917351	0.315955	0.186888
WBGene00000562	1.49087	0.0216753	1.48926	0.0011843	0.32599	0.82439	1.71566	0.000127574
WBGene00006373	0.146822	0.657401	0.415038	0.00117772	-0.0442153	0.934496	0.442589	0.00041004
WBGene00015896	-1.51862	0.307671	-2.60115	0.00117338	-1.54673	0.242208	-2.89754	0.00022573
WBGene00001702	-0.359342	0.759169	-1.31215	0.00117238	-0.203524	0.888353	-1.75764	7.23664835254584e-06
WBGene00014086	-0.313822	0.716026	-1.0265	0.00117238	-0.690315	0.158914	-1.27856	2.98385838244677e-05
WBGene00015787	0.110106	0.87208	0.645207	0.00117114	0.136232	0.837099	0.58511	0.00308281
WBGene00021146	-0.353503	0.684471	-1.07198	0.00116988	0.0465243	0.98131	-1.07689	0.000947536
WBGene00007423	0.296527	0.853045	-1.74291	0.00116951	-0.290145	0.867463	0.0586952	0.945351
WBGene00011303	0.234924	0.766927	0.86511	0.00116841	-0.0861518	0.939761	0.58451	0.0364256
WBGene00004064	-0.0471394	0.963399	-0.923051	0.00116734	-0.13272	0.902608	-0.614417	0.0367863
WBGene00235093	1.40165	0.209487	2.07037	0.00116719	0.549198	0.765255	3.89005	7.01509301756925e-11
WBGene00044321	-0.026043	0.969547	-0.593327	0.00116422	-0.110238	0.85879	-0.406912	0.030881
WBGene00020094	0.0474627	0.96802	0.996536	0.00116422	-0.243798	0.792577	1.15838	0.00010675
WBGene00008311	-0.299474	0.577758	-0.731371	0.00115445	-0.206874	0.738483	-0.692819	0.00199539
WBGene00021932	-0.265932	0.671275	-0.791901	0.00115402	-0.217512	0.744914	-0.593033	0.0162768
WBGene00009565	0.323202	0.522593	0.71795	0.00115112	0.146569	0.844832	0.65262	0.00304153
WBGene00086568	0.726266	0.70658	2.21404	0.00115036	0.180631	0.957808	2.19931	0.00108498
WBGene00016456	0.376338	0.605781	0.95123	0.00115036	0.064362	0.965263	0.838599	0.00428527
WBGene00020695	-0.293238	0.438207	-0.591353	0.00114729	-0.121801	0.83386	-0.360474	0.0596608
WBGene00003514	-1.58878	0.103989	-2.00309	0.00114722	-1.07698	0.325529	-1.923	0.00169285
WBGene00010803	0.364037	0.513449	0.796097	0.00114636	0.267894	0.663685	0.720193	0.00320795
WBGene00003996	-0.513971	0.450366	-1.04412	0.00114408	-0.625194	0.24086	-1.04796	0.000974058
WBGene00007019	0.381095	0.300188	0.63926	0.00113935	0.456025	0.121036	0.441939	0.0308803
WBGene00000731	-0.666386	0.609459	-1.72013	0.00113711	0.670719	0.562686	-1.81547	0.000481718
WBGene00007922	0.406603	0.176751	0.579764	0.00112033	0.0243962	0.982305	0.999523	2.00406202801921e-09
WBGene00012604	1.6174	0.0204907	1.61224	0.00111922	1.95904	0.000392863	2.20368	2.51100095965024e-06
WBGene00077629	1.20358	0.587815	2.89314	0.00111678	-1.03264	0.720908	3.53859	3.40207831934142e-05
WBGene00017198	0.172646	0.859128	0.931205	0.00111621	-0.0637689	0.964741	0.732827	0.0120135
WBGene00001790	-0.281521	0.837872	-1.37051	0.00110705	-0.47821	0.633549	-1.80577	8.35770711391814e-06
WBGene00011334	-0.0460054	0.959567	-0.82097	0.00110705	-0.106626	0.914226	-0.819688	0.000956383
WBGene00235352	0.553152	0.574544	-1.38912	0.00110705	0.449846	0.661014	0.218768	0.716566
WBGene00019007	-0.20294	0.866225	-1.16405	0.00110116	-0.829419	0.117663	-1.39539	5.80024785251994e-05
WBGene00022635	0.673594	0.603987	1.7111	0.00109662	0.721955	0.512378	2.018	7.50713326165399e-05
WBGene00009664	-0.459116	0.307671	-0.785208	0.00108847	-0.606217	0.0772177	-0.636388	0.0092041
WBGene00016245	0.455144	0.515837	1.00593	0.00108343	0.466729	0.443272	0.903007	0.00337623
WBGene00019781	-0.165346	0.716564	0.534213	0.001083	-0.0534273	0.939105	0.0779738	0.749574
WBGene00011891	-0.425685	0.497698	-0.926832	0.00107664	-0.0490677	0.97554	-1.37738	3.55871553955657e-07
WBGene00018910	-0.485491	0.817948	-2.2108	0.00107628	-0.889685	0.52311	-2.592	9.10145147375668e-05
WBGene00017471	-0.458236	0.690058	-1.41716	0.00107628	-1.59513	0.00165243	-1.15475	0.00838274
WBGene00003609	-0.269052	0.650864	-0.753527	0.00107628	-0.258671	0.640586	-0.524896	0.0280763
WBGene00019819	-0.469997	0.394933	-0.894856	0.00107252	-0.347273	0.565733	-1.19441	5.89565938478275e-06
WBGene00007394	-0.393098	0.494912	-0.851836	0.00107027	-0.563621	0.164526	-0.321542	0.299236
WBGene00017954	0.172461	0.85375	0.914758	0.00107027	0.145735	0.887446	0.434588	0.169718
WBGene00022419	0.92736	0.298296	1.56314	0.0010668	-0.283963	0.870567	2.68981	2.12000117470998e-09
WBGene00020315	-0.5367	0.24676	-0.84673	0.0010668	0.149875	0.870767	-1.20605	1.14885010935617e-06
WBGene00021435	0.492948	0.601499	1.24768	0.0010668	-0.0986769	0.957808	1.45271	8.94219327413031e-05
WBGene00269383	0.551852	0.515523	1.22842	0.00106241	0.163832	0.913633	1.52142	2.79346281678608e-05
WBGene00010028	-0.0510604	0.945452	0.681549	0.00106006	-0.0673804	0.939317	0.735514	0.000312073
WBGene00018862	-0.616874	0.546627	-1.46933	0.00105865	-0.556273	0.565733	-1.69059	0.000113112
WBGene00011321	-0.150694	0.939576	-1.89517	0.00105791	0.347372	0.85154	-1.74043	0.00216157
WBGene00010984	-0.485695	0.461464	-1.00848	0.00105567	-0.473237	0.426145	-0.852149	0.00603902
WBGene00010328	0.116995	0.901813	0.904244	0.00105567	0.726891	0.0602718	0.782216	0.00487116
WBGene00004059	-0.334739	0.684471	-1.01344	0.00104977	-0.453434	0.462142	-0.76127	0.016697
WBGene00011894	0.175353	0.865662	1.00043	0.0010495	1.48679	3.49870766869774e-06	-0.772534	0.0142845
WBGene00002052	1.72979	0.0781424	2.08713	0.0010495	-0.0545887	0.988171	2.26524	0.000293116
WBGene00001330	0.0933567	0.931192	0.978467	0.0010495	-0.258516	0.761188	1.17258	5.38649828776733e-05
WBGene00009969	0.890894	0.566765	2.13391	0.00104648	-0.500454	0.812217	1.9075	0.00348453
WBGene00003163	-0.685268	0.166384	-0.970699	0.00104648	-0.153833	0.887234	-0.94719	0.0012787
WBGene00008371	0.199819	0.787467	0.802669	0.00104037	0.136429	0.87915	1.03343	1.13834594683101e-05
WBGene00022273	0.232079	0.711217	0.7393	0.00103776	0.276713	0.593065	0.462821	0.0534531
WBGene00003724	0.105703	0.864313	0.590776	0.00103664	0.000823227	0.999664	0.409241	0.0291365
WBGene00000519	0.448503	0.414588	0.876134	0.00103412	-0.0102482	0.993855	1.43987	1.13190778190498e-08
WBGene00015419	0.116636	0.97606	-5.6191	0.00102964	-1.37519	0.574264	-4.18498	0.00217606
WBGene00017925	-0.261601	0.747975	-0.922845	0.00102941	-0.714152	0.0742981	-0.980452	0.00039124
WBGene00044570	0.192024	0.83856	0.919963	0.0010245	0.0956351	0.936619	1.08478	6.0275764592533e-05
WBGene00017304	0.439875	0.404681	0.850142	0.0010245	0.517368	0.222976	1.07838	1.6170639064236e-05
WBGene00018696	1.08347	0.323712	1.89268	0.0010216	-0.34994	0.866755	2.02541	0.000343833
WBGene00002632	0.146174	0.864082	0.820429	0.00101745	0.14709	0.868797	0.603815	0.0191946
WBGene00004769	0.0165863	0.982634	0.661083	0.00101745	-0.413012	0.221235	0.384146	0.0766856
WBGene00077698	-1.11726	0.611386	-3.04021	0.0010131	-2.56935	0.0362249	-2.73664	0.00267526
WBGene00022569	0.276156	0.654567	0.771701	0.00101106	0.231294	0.716661	1.24852	1.2030145563045e-08
WBGene00002094	2.03372	0.0282572	2.12582	0.00101089	0.564572	0.769574	2.03833	0.00151175
WBGene00001320	-0.363033	0.609459	-0.950631	0.00100487	-0.149557	0.887446	-0.818265	0.00487599
WBGene00021059	0.633716	0.292578	1.06005	0.00100236	0.500472	0.430015	1.80892	1.63876136591819e-09
WBGene00006418	-0.523292	0.619559	-1.40017	0.000999446	-0.00253481	0.999139	-0.984758	0.0253516
WBGene00011111	0.165749	0.703835	0.51956	0.000994801	0.24555	0.426145	0.526523	0.000680729
WBGene00022350	0.562026	0.41657	1.1056	0.000994801	0.0383693	0.984968	1.16928	0.000399408
WBGene00000732	-0.294519	0.864082	-1.66359	0.000993335	-0.45794	0.74636	-2.28493	2.57828641490612e-06
WBGene00015476	0.718975	0.461391	1.48962	0.000992876	0.351101	0.800068	1.30455	0.00415198
WBGene00020275	-0.25591	0.716564	-0.849187	0.000992794	-0.572014	0.149185	-0.841772	0.00099065
WBGene00008483	0.864945	0.341558	1.54869	0.000992794	-0.126265	0.956211	1.7902	9.43269585485105e-05
WBGene00014258	-0.241863	0.687922	-0.744487	0.000992099	-0.672039	0.0219703	-0.524364	0.0250576
WBGene00013901	1.70557	0.00661746	1.52142	0.000971562	-0.606876	0.554532	3.10302	6.24980434647446e-13
WBGene00022170	-0.257862	0.787976	-1.05111	0.00096814	-0.653691	0.203122	-1.28714	3.12997351707168e-05
WBGene00007681	-0.0873744	0.895015	-0.644265	0.000961713	0.230789	0.600209	-0.208229	0.379495
WBGene00019120	0.0260279	0.971744	0.633307	0.000960577	-0.225859	0.630019	0.592709	0.00185697
WBGene00011722	0.188421	0.486284	0.404445	0.000945511	0.108112	0.75672	0.46212	0.000102534
WBGene00017146	0.626581	0.722694	2.01356	0.000944245	1.25838	0.213097	1.55299	0.0133714
WBGene00016424	1.30682	0.0204907	1.32116	0.000935357	0.674346	0.359529	2.3744	2.84048398658885e-10
WBGene00007228	-0.490678	0.758451	-1.79707	0.000935357	-1.11851	0.197937	-1.56875	0.00399917
WBGene00000915	0.423799	0.551294	1.004	0.00093461	0.112904	0.929796	1.50306	2.06281798700301e-07
WBGene00009052	0.181787	0.605602	0.468751	0.000930832	0.254087	0.310889	0.278122	0.0670809
WBGene00015920	0.241464	0.541515	0.562734	0.000929862	0.134311	0.794357	0.70954	1.56009073243086e-05
WBGene00020779	0.323637	0.482489	0.692744	0.000929155	0.285242	0.520777	0.32901	0.164013
WBGene00000302	0.0481194	0.96802	1.01845	0.000927693	0.0100156	0.994655	0.687324	0.0329132
WBGene00010697	0.0206339	0.975744	-0.592736	0.000924858	0.0642728	0.931914	0.246089	0.234851
WBGene00008695	-0.58257	0.695603	-2.0654	0.000923053	-0.767162	0.508495	-1.42288	0.0156492
WBGene00017123	-0.41378	0.711217	-1.35709	0.000921836	-0.807312	0.23355	-1.51217	0.000165015
WBGene00006490	-0.457281	0.515523	-1.0325	0.000915305	-0.684974	0.156188	-0.879782	0.00513751
WBGene00019198	-0.0871143	0.950693	-1.35651	0.000912379	-1.32235	0.00910488	-1.13714	0.00454509
WBGene00017625	-0.174032	0.870419	-1.05534	0.00090256	-0.35156	0.648351	-0.544547	0.11733
WBGene00016216	0.347944	0.654107	0.973954	0.00090256	0.448104	0.441855	0.803605	0.00685144
WBGene00001443	0.18391	0.849821	0.971528	0.000901179	-0.00361204	0.998319	2.02629	1.46595734683571e-13
WBGene00007866	0.143451	0.886442	-1.0558	0.000897097	-0.290297	0.725532	-1.79256	9.66591509956202e-09
WBGene00006946	-0.243554	0.724706	-0.837946	0.000893859	-0.17498	0.825319	-0.927937	0.000166288
WBGene00021313	0.0155905	0.97646	0.477624	0.000893859	-0.0797166	0.879982	0.407456	0.00495097
WBGene00016523	-0.207498	0.904714	-1.71229	0.000892096	-1.15518	0.137257	-2.14447	1.92279037860069e-05
WBGene00000928	2.19672	0.00164558	1.78983	0.000891293	-0.151473	0.953936	1.54415	0.00447925
WBGene00022474	-0.392843	0.581411	-0.987327	0.000890613	-0.36859	0.578056	-0.723657	0.0182088
WBGene00011893	-0.256272	0.815126	-1.13971	0.000887712	-0.181179	0.884952	-1.29123	0.000118715
WBGene00000677	-0.42589	0.777548	-1.6624	0.000887584	-0.528657	0.676367	-2.17238	6.9399835354093e-06
WBGene00006921	-0.202949	0.761693	-0.752714	0.000887158	-0.323346	0.487496	-0.628019	0.0061661
WBGene00008494	-0.483865	0.833357	-2.33791	0.000886926	-0.361405	0.888353	-1.90325	0.00763287
WBGene00021559	0.571622	0.380375	1.07312	0.000885394	0.372313	0.633809	0.709778	0.0368436
WBGene00015889	-0.546982	0.636393	-1.55828	0.000885394	-0.283731	0.855407	-2.99255	2.25772629176127e-10
WBGene00013789	0.074782	0.915837	0.674075	0.000884208	0.238643	0.61664	0.41726	0.0531661
WBGene00014191	1.12934	0.729805	3.63214	0.000882052	1.37638	0.604419	2.05962	0.0897129
WBGene00017711	0.875305	0.390616	1.65453	0.000874965	0.429423	0.772828	2.72344	4.56532620254837e-09
WBGene00003767	0.350649	0.716026	1.16764	0.000872517	-0.193372	0.880525	0.0583927	0.923342
WBGene00016939	0.714416	0.0272723	0.75026	0.000872517	-0.502487	0.175323	1.01773	2.0763901077654e-06
WBGene00018419	0.185073	0.821018	0.839648	0.000872517	0.228951	0.749447	0.938649	0.000140381
WBGene00021256	0.226836	0.815165	1.0003	0.00087208	-0.433014	0.493215	1.14422	9.43269585485105e-05
WBGene00016063	3.05461	0.0168833	3.01347	0.000871556	1.35926	0.453956	4.46159	2.2097883784222e-07
WBGene00013649	-0.604711	0.747559	-2.43526	0.000869408	-0.387142	0.862014	-3.69093	4.55637441640156e-06
WBGene00005007	0.291172	0.375247	0.545193	0.00086834	0.00152733	0.998717	0.541204	0.00080696
WBGene00304789	-0.0686737	0.948027	0.957454	0.000866044	-0.120296	0.917631	0.724629	0.0141761
WBGene00019847	0.343028	0.724706	1.16149	0.000859514	-0.138165	0.923155	1.56767	2.75217999380494e-06
WBGene00011339	0.718881	0.371879	1.34689	0.000854388	-0.582759	0.491466	0.36753	0.480097
WBGene00003846	0.23319	0.687811	0.712248	0.000852533	0.188874	0.758955	0.862901	2.78172899054804e-05
WBGene00020383	-0.0960448	0.915357	-0.87805	0.000851967	-0.220281	0.771145	-0.63222	0.0196759
WBGene00017512	-0.526914	0.397378	-1.05419	0.000847038	-0.596099	0.246243	-1.65318	8.06772615814462e-08
WBGene00015878	1.59925	0.102671	2.04759	0.000845403	-1.77976	0.0673377	2.59746	1.11199373147071e-05
WBGene00003644	0.279216	0.714097	0.900557	0.00084489	0.647367	0.107595	0.149168	0.710827
WBGene00018073	-0.511955	0.16496	-0.73584	0.000838092	0.17744	0.785619	-1.13345	6.74891842771047e-08
WBGene00021215	0.0971799	0.934642	1.06442	0.000830661	0.0206621	0.99098	1.04399	0.000953715
WBGene00017982	-0.0363706	0.97606	-1.09138	0.000829493	-0.438275	0.52611	-1.13222	0.000437053
WBGene00018518	-0.223866	0.561922	-0.551049	0.000823953	-0.0196769	0.984655	-0.454555	0.00612349
WBGene00019326	-0.591692	0.247214	-0.952668	0.000821708	-0.679907	0.105562	-1.00202	0.000354344
WBGene00012128	-0.30146	0.659354	-0.889568	0.000814524	0.0370055	0.981551	-0.987607	0.000147921
WBGene00003097	-0.328088	0.843619	-1.67589	0.000814184	-0.744185	0.453956	-2.16049	8.14321932941112e-06
WBGene00017332	0.0461858	0.989187	-3.31579	0.000812099	-2.06924	0.169114	-3.18462	0.00106744
WBGene00011631	0.260333	0.444719	0.534294	0.000809461	0.209127	0.552389	0.602449	0.000103643
WBGene00003238	-0.415885	0.630213	-1.1493	0.000802409	-0.233999	0.831598	-1.04749	0.00220469
WBGene00016665	-0.0133821	0.995749	-2.87762	0.000797911	-0.441312	0.862076	-1.83248	0.0214496
WBGene00020112	0.416066	0.432911	0.848389	0.000790267	0.37132	0.465455	0.620089	0.0176522
WBGene00011884	-0.654992	0.348658	-1.20577	0.000790109	-0.775476	0.169114	-1.38793	7.79789898473138e-05
WBGene00010644	-0.186617	0.848244	-0.993876	0.0007875	-0.0949269	0.939105	-1.10325	0.000140437
WBGene00001996	0.227403	0.52869	0.522376	0.0007875	0.309853	0.232173	0.286063	0.0915592
WBGene00009174	0.188122	0.871897	1.15636	0.000783345	0.0156431	0.993465	1.24132	0.000246134
WBGene00007328	-0.259946	0.923226	-4.64293	0.000780934	3.26062	2.68778356540001e-05	-4.368	0.000246701
WBGene00007846	0.0704646	0.923423	0.684893	0.000776907	0.109057	0.885924	0.40504	0.0644702
WBGene00271817	0.46099	0.742123	1.61456	0.000773518	0.565056	0.620646	1.592	0.000831959
WBGene00006681	0.570287	0.536458	1.3286	0.000770279	0.112108	0.953518	2.00875	8.06803442087624e-08
WBGene00012441	1.73797	0.0151876	1.70993	0.000769982	1.32383	0.0694351	1.72565	0.000556964
WBGene00019895	-0.579466	0.571385	-1.44333	0.000765861	-1.08098	0.0796637	-0.932557	0.0394282
WBGene00012030	0.589783	0.180511	0.871061	0.000763686	0.521527	0.220472	1.26518	3.10178698859921e-07
WBGene00017904	0.660356	0.44254	1.36854	0.000754389	0.15385	0.926636	1.28918	0.0014861
WBGene00011920	0.222986	0.734551	0.77206	0.000754289	0.0502557	0.965392	0.811711	0.000312073
WBGene00000230	-0.219119	0.754183	-0.802098	0.000752513	-0.453856	0.261387	-0.746422	0.00170986
WBGene00019205	-0.226196	0.790839	0.950901	0.000750481	-0.506575	0.310892	0.653835	0.026421
WBGene00003621	-0.245558	0.791584	-1.05083	0.000747599	-0.337754	0.658596	-0.434438	0.222862
WBGene00012917	-0.314171	0.844704	-1.69418	0.000747599	0.0486818	0.986365	-1.94799	7.49437283311558e-05
WBGene00018364	0.119424	0.843619	0.612267	0.000741166	0.129143	0.824571	0.653331	0.000249637
WBGene00020107	-0.175079	0.883444	-1.18519	0.000741166	-0.29907	0.767836	-0.988865	0.00546217
WBGene00016349	-1.27986	0.337437	-2.5074	0.000728829	-1.40947	0.213246	-2.49266	0.000542747
WBGene00173920	-0.464311	0.899168	-5.34067	0.000721372	-1.1338	0.683615	-2.70755	0.0218225
WBGene00043050	0.534687	0.557271	1.26157	0.000720671	0.0757586	0.971389	1.50192	2.74678321216411e-05
WBGene00015133	-0.107731	0.899168	-0.85202	0.00071438	-0.228711	0.741742	-0.879088	0.000386892
WBGene00000294	0.223815	0.816788	1.01709	0.000712717	0.225478	0.809413	0.687183	0.0289723
WBGene00010007	0.780478	0.235242	1.24588	0.000712204	0.0600188	0.977012	1.28134	0.000430444
WBGene00003965	-0.760162	0.32516	-1.37909	0.000711861	-0.803399	0.232173	-1.36277	0.000739216
WBGene00006652	-0.741575	0.396589	-1.49589	0.000707874	-0.894673	0.19882	-1.06529	0.0170231
WBGene00018869	0.102886	0.898734	0.798967	0.000707874	0.00748848	0.994655	0.808451	0.000541053
WBGene00018250	-0.372845	0.823482	-1.75387	0.000706023	-1.22062	0.112698	-1.9672	0.000107001
WBGene00009029	0.459328	0.617181	1.22625	0.000700045	-1.08101	0.0481722	0.453386	0.301656
WBGene00020985	0.159485	0.882322	1.04731	0.0006995	0.180514	0.874713	0.984453	0.00137804
WBGene00015075	0.538222	0.151919	0.76166	0.000697944	0.518521	0.129349	0.473904	0.0473899
WBGene00004897	0.455506	0.256011	0.75184	0.000697395	-0.0229608	0.98575	0.828004	0.000144073
WBGene00012550	0.386725	0.157024	0.555679	0.000697299	-0.0158563	0.986761	0.45811	0.00587026
WBGene00022181	1.08214	0.397378	2.13512	0.000695986	1.26502	0.222976	2.99951	6.96812617373997e-07
WBGene00004139	-0.93588	0.457032	-2.11896	0.00068289	-1.33594	0.142282	-3.71247	6.74489974068244e-08
WBGene00002031	0.206735	0.850383	1.08126	0.000682614	-0.126434	0.926576	0.965318	0.00244691
WBGene00018140	0.256971	0.824337	1.19267	0.000676292	0.124626	0.93332	0.998296	0.0049633
WBGene00009161	-0.341739	0.67619	-1.05123	0.000673884	-0.764295	0.0895507	-1.12157	0.000232091
WBGene00018406	-0.847381	0.873506	-5.45694	0.000671646	-3.35045	0.181226	-6.71747	2.4911109762368e-05
WBGene00010631	0.0596359	0.89711	0.453126	0.000671041	-0.0409079	0.945527	0.344255	0.0117997
WBGene00003707	0.449905	0.620578	1.22809	0.000666773	0.0909217	0.958554	1.09793	0.00243914
WBGene00009649	0.331898	0.740826	1.16942	0.000666773	-0.395645	0.649924	0.670176	0.0721453
WBGene00005421	-1.27472	0.530663	-4.00488	0.000664234	-0.810995	0.733389	-3.96491	0.000327832
WBGene00195177	1.55801	0.392063	2.98931	0.000662801	-0.00664719	0.999139	2.96177	0.000668013
WBGene00007993	-0.57828	0.276263	-0.982071	0.000661777	-0.722249	0.0827194	-0.964544	0.000770259
WBGene00003584	-0.339493	0.635313	-0.967438	0.000657523	-0.380195	0.525339	-0.961661	0.000613577
WBGene00269425	1.16114	0.115302	1.53797	0.000648608	0.657645	0.492274	2.15846	4.32524512970767e-07
WBGene00006438	-0.0257162	0.962772	0.512699	0.000645158	-0.105523	0.828207	0.436499	0.00405195
WBGene00014136	0.493793	0.452121	1.04673	0.000640041	0.387942	0.572629	0.104122	0.834063
WBGene00003949	0.199252	0.654145	0.581516	0.000637226	-0.0808634	0.904674	0.659774	7.60197036563699e-05
WBGene00019533	1.7523	0.558848	4.13264	0.000636165	-3.25089	0.310889	3.61232	0.00311301
WBGene00017759	0.0125816	0.99288	-1.39797	0.000635764	-0.51513	0.574963	-1.33988	0.00102139
WBGene00018249	-0.219355	0.843619	-1.13997	0.000634785	-0.0913541	0.955185	-1.2308	0.000179852
WBGene00044341	0.605861	0.184934	0.903916	0.000632037	0.428532	0.403111	0.891561	0.000646532
WBGene00009734	-0.145073	0.886657	-1.05592	0.000628481	-0.189708	0.856433	-0.86884	0.0051695
WBGene00015751	-0.450222	0.782934	-1.88936	0.000627907	-0.555612	0.695386	-2.36939	1.11823941916752e-05
WBGene00004464	0.032077	0.944504	0.438215	0.000625237	-0.196056	0.439625	0.420088	0.000990095
WBGene00194650	-0.794869	0.819108	-4.03804	0.000622436	-1.39543	0.561726	-3.71558	0.00115546
WBGene00020528	-0.284235	0.884819	-2.11492	0.000621248	-0.852005	0.470711	-2.1276	0.000423809
WBGene00000283	-0.495649	0.711217	-1.67024	0.000618777	-0.927675	0.264565	-1.55744	0.0014108
WBGene00022682	-0.510998	0.711217	-1.7836	0.000614601	-0.749357	0.456276	-1.92641	0.000162127
WBGene00007728	-0.649232	0.611069	-1.84425	0.000609041	-0.125463	0.959201	-1.373	0.0103556
WBGene00003912	-0.153763	0.931192	-1.7086	0.000606117	0.305145	0.856234	-1.10413	0.0331279
WBGene00018281	0.121618	0.859171	0.683008	0.000604105	-0.152603	0.813845	0.425787	0.0442437
WBGene00044492	0.70675	0.611069	-1.94281	0.000601053	-0.347821	0.8582	-1.69946	0.00278008
WBGene00012644	0.122857	0.886442	0.87071	0.000600371	-0.0731737	0.950807	0.81097	0.00139193
WBGene00011763	-0.391581	0.725545	-1.39138	0.000597407	-0.377178	0.731842	-1.39587	0.000490871
WBGene00235094	3.58746	0.000422483	2.76777	0.000596461	0.277597	0.936079	3.66084	2.4707019770785e-06
WBGene00020004	0.641399	0.414537	1.28804	0.000596461	-0.70316	0.325228	2.33439	2.75596888013273e-11
WBGene00017888	-0.255099	0.720877	-0.896324	0.000596461	-0.126366	0.897532	-0.624284	0.0200151
WBGene00020613	1.07732	0.00195221	0.911253	0.000594545	-0.712688	0.0622774	0.107894	0.795324
WBGene00009266	0.498767	0.541515	1.19782	0.000592648	0.679865	0.247107	1.05382	0.00266619
WBGene00012722	-0.554057	0.230728	-0.88914	0.000583055	-0.631059	0.0969725	-1.03268	4.44025075090413e-05
WBGene00011592	0.99897	0.12925	1.38145	0.000583047	-0.418789	0.696735	2.02176	1.3136186148386e-07
WBGene00003076	0.16441	0.838873	0.831602	0.000583047	0.0937117	0.925742	0.51945	0.0432604
WBGene00022546	-0.711445	0.677728	-2.27705	0.000582369	-0.268869	0.917351	-2.56259	8.24764827918225e-05
WBGene00004857	0.0942131	0.907503	0.798019	0.000577752	0.044797	0.972045	0.782956	0.000673689
WBGene00009972	-0.482061	0.852501	-2.85367	0.000576684	-1.20096	0.435238	-2.81419	0.000523788
WBGene00003232	-0.63877	0.416378	-1.36536	0.000576684	-0.194129	0.887234	-0.925864	0.0189642
WBGene00020725	0.860974	0.293352	1.51027	0.000576684	-0.0157574	0.994415	2.22535	1.10481892704248e-07
WBGene00020446	-0.176485	0.850713	-0.96906	0.000576684	-0.172025	0.860309	-0.769893	0.00726863
WBGene00020365	0.18624	0.918987	1.71036	0.000573602	0.442381	0.765255	1.44994	0.00393152
WBGene00021553	0.517794	0.70384	1.68331	0.000569735	-0.620865	0.597406	1.34586	0.00696072
WBGene00001978	0.265566	0.780692	1.09221	0.000568271	0.0033851	0.998319	0.903769	0.00496167
WBGene00016333	-0.627614	0.247611	-1.03667	0.000566646	-0.547157	0.301966	-1.3919	1.65585064418984e-06
WBGene00021682	0.448506	0.209487	0.69545	0.000564884	0.0309219	0.979173	0.65412	0.00111133
WBGene00020314	-0.460492	0.574544	-1.18048	0.000564884	-0.712549	0.196217	-1.68408	3.15473986958761e-07
WBGene00014219	0.249035	0.406998	0.499613	0.000564863	0.146407	0.704883	0.512416	0.000321345
WBGene00008760	0.0270848	0.97396	0.724005	0.000564348	0.475351	0.145548	0.285141	0.252556
WBGene00012136	0.576991	0.483423	1.28204	0.000563769	0.443139	0.611568	1.4022	0.000124302
WBGene00003924	0.0986808	0.844791	0.52226	0.00056158	-0.0733903	0.901972	0.705753	1.32721913014034e-06
WBGene00020422	0.223208	0.755451	0.83263	0.000560857	0.035396	0.980197	0.667856	0.00659717
WBGene00000367	-0.497218	0.29121	-0.877169	0.000560661	-0.274973	0.66507	-0.714653	0.00548396
WBGene00011220	1.33375	0.17518	1.954	0.00055928	0.213088	0.934496	2.49215	3.73443639907836e-06
WBGene00001390	0.0119887	0.990052	0.902436	0.000557554	-1.75976	1.06581394878321e-11	0.826785	0.00161338
WBGene00020881	1.27251	0.186013	1.92725	0.000556184	-1.24484	0.184884	2.13105	0.000100027
WBGene00016340	0.231653	0.961746	-4.5361	0.000556184	-2.97006	0.140317	-3.3963	0.0118885
WBGene00015809	0.483759	0.396589	0.966213	0.000552876	0.523984	0.281157	1.2443	4.34831570158859e-06
WBGene00020576	-0.337765	0.712106	-1.15596	0.00055129	-0.149689	0.910891	-0.177598	0.716148
WBGene00006983	0.41959	0.570347	1.06194	0.00054863	-0.552832	0.324125	1.8011	5.87146536135241e-10
WBGene00017861	0.192051	0.780528	0.78823	0.00054711	0.156894	0.833961	0.471718	0.0533614
WBGene00018395	-0.423705	0.44254	-0.898328	0.000546881	-0.372403	0.488358	-1.06216	2.82634744876674e-05
WBGene00011212	0.110455	0.912874	-1.0153	0.00054502	-0.0163727	0.991702	0.168976	0.680443
WBGene00016555	0.185351	0.849746	1.01028	0.000542403	-0.127208	0.914226	0.861575	0.00349861
WBGene00000086	0.305595	0.711217	1.03008	0.000537439	0.167209	0.878758	1.26939	1.11847791635604e-05
WBGene00016175	1.59147	0.377202	3.07727	0.000537327	-0.984407	0.693551	4.26457	5.79758585144492e-07
WBGene00020280	-0.0833797	0.880408	-0.557811	0.000536053	-0.21864	0.521376	-0.0899953	0.696633
WBGene00011643	0.319141	0.762043	1.21368	0.000536053	-0.905406	0.0906397	0.921912	0.010537
WBGene00014017	0.0581828	0.924624	0.601418	0.000536053	-0.00683907	0.993465	0.486458	0.00594281
WBGene00013538	0.346799	0.387513	0.681503	0.000535518	0.0603711	0.946544	0.884389	2.78057346850786e-06
WBGene00012031	-0.397746	0.630925	-1.12742	0.000534048	-0.187292	0.873722	-1.50667	1.67190754079484e-06
WBGene00235181	2.09108	0.227626	3.30386	0.000533045	1.34804	0.522383	3.16495	0.000872736
WBGene00017894	0.514518	0.655337	1.51063	0.000533045	0.0314555	0.989558	1.03889	0.0229482
WBGene00015224	0.984253	0.450366	2.0245	0.000531764	0.465799	0.812423	1.54041	0.0109097
WBGene00010127	-0.28754	0.942727	-5.58548	0.000531025	0.499658	0.909114	-1.21379	0.378442
WBGene00138717	0.303886	0.580934	0.77881	0.000530756	0.301726	0.541148	0.408976	0.0987769
WBGene00012697	-0.184965	0.792698	-0.811399	0.000529303	-0.168654	0.818605	-0.711675	0.00234254
WBGene00017499	-1.27934	0.703835	-5.83183	0.000528856	-0.847352	0.830357	-5.22169	0.000386428
WBGene00017990	0.520956	0.395242	1.02473	0.000526165	0.542156	0.307693	1.02275	0.000447975
WBGene00009996	0.471159	0.462483	1.02134	0.000521776	0.417598	0.498393	0.811901	0.00685554
WBGene00013555	0.512374	0.534444	1.19934	0.000518738	0.412441	0.627546	1.74445	7.43939290070103e-08
WBGene00021585	0.0154152	0.992694	-1.71843	0.000516981	-0.264487	0.880538	-0.870642	0.101777
WBGene00003836	0.373922	0.475752	0.825133	0.00051395	0.452374	0.267777	0.817975	0.000517269
WBGene00020616	0.334227	0.852544	1.84546	0.000511856	-3.0734	3.80921674838509e-06	1.12182	0.0483806
WBGene00017698	-0.636856	0.471159	-1.41005	0.000511856	1.2119	0.0216371	-0.965959	0.0222068
WBGene00019649	0.426478	0.821066	2.00719	0.000509788	-0.18697	0.940726	2.13285	0.000180348
WBGene00050904	-0.731636	0.480632	-1.65349	0.000508931	-0.606684	0.559975	-3.79896	1.49414751278964e-15
WBGene00008858	1.50446	0.0327931	1.68632	0.000508129	0.213975	0.915074	1.65402	0.000591957
WBGene00012860	-0.380414	0.561088	-0.958354	0.000507075	-0.647001	0.117371	-1.03793	0.000131473
WBGene00007883	1.04356	0.0866887	1.348	0.0005035	0.161154	0.919226	1.59698	2.25527183162275e-05
WBGene00017184	-0.402764	0.655337	-1.22634	0.00050111	-0.31666	0.746514	-0.567629	0.146597
WBGene00018716	0.200405	0.828419	0.971578	0.000497775	-0.0537111	0.972497	0.232789	0.530983
WBGene00011870	-0.257467	0.859128	-1.50333	0.000492345	0.00635743	0.997743	-2.41049	6.02892723224717e-09
WBGene00023259	-0.10623	0.97627	-5.28556	0.000490316	-2.11142	0.203162	-5.00954	0.000199034
WBGene00016769	0.77858	0.173793	1.17725	0.000482823	0.278359	0.782156	1.96673	8.89927967134056e-10
WBGene00012643	0.457277	0.354028	0.870446	0.000482405	0.333552	0.540844	1.09871	5.33018494313004e-06
WBGene00010931	0.630246	0.659411	1.90581	0.000481294	-0.104154	0.972738	1.40633	0.012679
WBGene00019439	-0.677979	0.609459	-1.93218	0.000481294	0.368103	0.827457	-2.15691	7.24292093701997e-05
WBGene00017537	-0.326974	0.779522	-1.3625	0.00048128	-0.404194	0.688495	-1.40806	0.000265365
WBGene00016562	-0.146111	0.864329	-0.880211	0.00048128	0.0559176	0.964741	-0.601938	0.0215877
WBGene00018491	-0.700292	0.395242	-1.4118	0.000479758	-0.889869	0.159704	-1.74606	9.082976386399e-06
WBGene00206525	0.769256	0.324025	1.39392	0.000478208	0.0716867	0.975934	1.68782	1.09982319033655e-05
WBGene00006609	-0.519204	0.744644	-1.91469	0.000475675	-0.196623	0.932212	-1.68991	0.00218388
WBGene00019888	-0.00784436	0.992635	0.822907	0.000473558	0.00232659	0.998672	0.835347	0.00034411
WBGene00021159	-0.875509	0.249257	-1.47082	0.000469821	-0.110025	0.957082	-1.82426	8.40339601132951e-06
WBGene00001526	0.450411	0.478995	1.00799	0.000468493	-0.0979463	0.935858	1.20388	1.8451942287156e-05
WBGene00195164	-0.146955	0.969222	-4.51777	0.000467567	-0.232559	0.961706	-3.50304	0.00183481
WBGene00008435	-0.242396	0.698986	-0.805114	0.000467567	-0.0592011	0.957808	-0.691503	0.00284497
WBGene00010560	0.450604	0.113656	0.613631	0.000467567	0.27468	0.42291	0.659832	0.000134167
WBGene00004466	0.115275	0.864155	0.683644	0.000467404	-0.197792	0.702415	1.02589	3.96472835839443e-08
WBGene00012615	-0.133544	0.934871	-1.55014	0.000467173	-0.47866	0.670405	-1.63756	0.000183233
WBGene00014152	0.30007	0.448903	0.646109	0.000465716	0.442105	0.107603	0.121315	0.638529
WBGene00022330	0.662979	0.0927589	0.867901	0.000465209	0.428036	0.350342	0.929776	0.000134167
WBGene00007984	-0.725695	0.361889	-1.4239	0.000460767	-0.821251	0.214075	-1.45245	0.000295261
WBGene00022501	-0.36326	0.474825	-0.818408	0.000459768	-0.3518	0.440225	-0.75616	0.00112544
WBGene00020413	-0.874415	0.350844	-1.68507	0.000458654	-0.249938	0.887234	-2.33238	5.59329940662382e-07
WBGene00008587	0.549824	0.450366	1.16515	0.000458197	0.554489	0.388718	1.10831	0.00079831
WBGene00012004	0.473697	0.248616	0.791772	0.000456778	0.262296	0.629996	0.955037	1.35224062281203e-05
WBGene00009953	0.101506	0.938077	1.21589	0.000456372	0.243084	0.832446	0.668505	0.0775785
WBGene00018939	-0.0693313	0.962253	-1.40787	0.000456344	-0.110396	0.953911	-0.573695	0.211969
WBGene00015551	-0.230034	0.754617	-0.872782	0.000455846	-0.155048	0.857216	-0.83265	0.00080581
WBGene00009709	1.29054	0.235242	2.10155	0.000454868	0.771624	0.575458	2.94011	2.78791274863249e-07
WBGene00018872	-0.045475	0.932721	0.513937	0.000453353	0.192293	0.552633	0.561485	9.72350319749384e-05
WBGene00021319	0.0907371	0.905626	0.761737	0.000449595	0.177781	0.788142	0.533723	0.0181059
WBGene00010553	0.0732566	0.931192	0.789189	0.00044899	0.0142784	0.99158	0.662234	0.00347181
WBGene00008709	1.24584	0.0349731	1.42212	0.000447037	-0.097284	0.961437	2.35762	7.28449549377009e-10
WBGene00008485	0.0408563	0.986118	-2.08246	0.000446424	-0.27618	0.907103	-2.5336	1.18073456665263e-05
WBGene00020110	-0.0448462	0.94668	-0.6607	0.000444944	-0.0865609	0.907179	-0.675278	0.000270746
WBGene00022613	0.0330513	0.956181	0.578706	0.000444286	0.0228552	0.982103	0.654281	5.05495964706742e-05
WBGene00045516	0.542047	0.481048	1.20999	0.000444139	0.467615	0.532542	1.47466	9.8630187982486e-06
WBGene00002039	0.441519	0.561838	1.1206	0.000439472	0.214427	0.841714	1.78698	3.86450929336797e-09
WBGene00001987	-0.48475	0.630925	1.26063	0.000439105	-0.161783	0.917351	-0.151427	0.79811
WBGene00015794	-0.186929	0.809383	-0.865577	0.000439105	-0.329808	0.528062	-0.810217	0.000948247
WBGene00000506	0.230945	0.601198	0.616919	0.000439105	0.049743	0.954489	0.70806	3.10020569424153e-05
WBGene00009364	0.340051	0.285907	0.597394	0.00043754	0.156806	0.748577	0.485196	0.00481141
WBGene00015623	-0.444601	0.912874	-4.14786	0.000436787	-2.68589	0.129103	-5.17416	9.15656645543364e-06
WBGene00009840	-0.0425888	0.942727	0.567636	0.000435714	-0.287006	0.335745	0.636043	5.47493318901281e-05
WBGene00013532	0.382024	0.134323	0.542304	0.000434732	-0.0209886	0.982821	0.472095	0.00228677
WBGene00001955	-0.440802	0.0853604	-0.574371	0.000434162	-0.321609	0.239057	-0.501483	0.00226982
WBGene00021395	-0.333728	0.662539	-1.04449	0.000433466	-0.0261775	0.987396	-0.760024	0.0120351
WBGene00011105	-0.400789	0.796361	-1.78603	0.000432272	-1.15831	0.136778	-2.06563	3.19776914348131e-05
WBGene00018807	0.41075	0.654109	1.22189	0.000431589	0.324655	0.739836	1.04042	0.00300157
WBGene00001076	-0.216485	0.87329	-1.48969	0.000429645	-0.138269	0.934496	-1.81936	1.13273550156934e-05
WBGene00006450	0.228545	0.825643	1.11403	0.000429219	0.226005	0.824571	1.34077	1.36514817018425e-05
WBGene00007917	-0.389083	0.584387	-1.03727	0.000428488	-0.0106664	0.994122	-1.20902	2.66894014567224e-05
WBGene00013895	-0.148488	0.847378	-0.814349	0.000428063	-0.230228	0.704883	-0.944794	2.87869884061201e-05
WBGene00018960	-0.311945	0.601673	-0.854736	0.000425702	-0.350465	0.478346	-0.748952	0.0020943
WBGene00017771	-0.297355	0.82887	-1.48456	0.000425527	-0.201965	0.902456	-2.1144	1.9403900487475e-07
WBGene00011616	0.906908	0.322259	1.65277	0.000422409	0.339453	0.830612	1.29788	0.00689337
WBGene00010879	-0.456524	0.576932	-1.19741	0.000421096	-0.802155	0.114375	-1.33991	5.88190279265293e-05
WBGene00015223	0.478849	0.683852	1.5108	0.000420422	-0.0969	0.965263	2.67809	2.86705192697153e-11
WBGene00011801	-0.617663	0.609459	-1.71797	0.00041958	-1.62734	0.0072193	-0.370071	0.57022
WBGene00008880	0.265663	0.779522	1.08957	0.000419342	-0.165471	0.887446	1.13417	0.000196585
WBGene00021647	-0.362268	0.750272	-1.36889	0.000419342	-0.667279	0.346278	-1.58316	3.05984860462675e-05
WBGene00022664	0.2715	0.787976	1.17012	0.000419336	0.0866325	0.957652	0.763178	0.0288123
WBGene00019373	0.00144892	0.997513	0.537744	0.000416367	-0.37437	0.0992585	0.401191	0.0104777
WBGene00015046	0.679616	0.507404	1.59779	0.000414698	-1.56349	0.00624626	1.05325	0.0268006
WBGene00009804	0.155787	0.855577	0.885971	0.000414619	0.355292	0.501628	1.08933	7.6724303962463e-06
WBGene00019655	0.0865064	0.952514	1.36849	0.000414619	-0.353236	0.751036	0.55009	0.224994
WBGene00219655	-0.61757	0.745077	-2.4162	0.000414619	-1.44813	0.164068	-1.77426	0.00925421
WBGene00010540	0.286339	0.844179	1.54473	0.000413368	0.060216	0.982305	1.13771	0.0116989
WBGene00007696	0.0287811	0.954502	-0.476092	0.000413309	-0.0460379	0.935403	-0.510671	0.000119715
WBGene00007562	-0.0652036	0.936427	0.775495	0.00041323	0.0841843	0.926576	0.205169	0.469324
WBGene00011263	0.222287	0.779522	0.924455	0.000406223	0.141407	0.884367	0.862736	0.000959104
WBGene00021295	0.710899	0.0622573	0.874584	0.000405996	0.391079	0.426145	1.08111	5.45301060133982e-06
WBGene00021019	-0.572282	0.880812	3.17889	0.000405996	1.47095	0.422813	2.49918	0.00696086
WBGene00044287	1.05668	0.21783	-2.39919	0.000401944	0.520671	0.681734	-1.66594	0.00471765
WBGene00016104	0.359455	0.477665	0.808229	0.000401048	-0.153785	0.84322	0.991851	7.68314145204272e-06
WBGene00020850	0.285445	0.610085	0.783537	0.000400166	0.184139	0.784156	0.762401	0.000502012
WBGene00007959	-0.374921	0.580436	-0.995753	0.000400166	-0.565263	0.222976	-0.727348	0.0119431
WBGene00013750	-0.17093	0.88055	1.13513	0.000399683	-0.411477	0.587922	0.967006	0.00279925
WBGene00007516	-0.329084	0.719525	-1.17105	0.000399322	-0.365194	0.658493	-1.3469	3.19721568928256e-05
WBGene00005576	-0.836104	0.867518	-6.97109	0.000398146	-1.44803	0.713832	-7.22866	0.000206507
WBGene00016942	-0.455527	0.747666	-1.76283	0.000396431	-0.619627	0.56624	-1.76423	0.000319942
WBGene00007375	1.87042	0.000297495	1.4704	0.000390317	0.0665279	0.979112	1.25338	0.00274682
WBGene00012696	0.240729	0.694197	0.786657	0.000389126	0.00048604	0.999699	0.660314	0.00319737
WBGene00017656	3.42685	0.297864	5.90172	0.000389013	0.574975	0.956211	6.78859	2.72177506567879e-05
WBGene00018266	0.768149	0.172116	1.16975	0.000387238	0.23525	0.828491	1.42076	8.81374792829622e-06
WBGene00009493	-0.356484	0.887169	-2.66735	0.000386969	-0.650607	0.761438	-0.839178	0.363302
WBGene00003950	0.181168	0.752834	0.690846	0.000385324	-0.0432622	0.964756	0.650142	0.000830604
WBGene00001713	-0.476974	0.498481	-1.11961	0.00038475	-0.415647	0.547568	-1.34273	1.27525519401411e-05
WBGene00012777	-0.671821	0.367504	-1.33605	0.000384141	-0.0288609	0.989542	-1.99832	3.59897484831265e-08
WBGene00004378	-0.0400322	0.953529	0.648346	0.000383485	-0.206565	0.646426	0.624337	0.000601881
WBGene00008936	-0.617779	0.699695	-2.07883	0.00038315	-0.837014	0.492669	-1.82469	0.00197084
WBGene00013295	0.219327	0.826219	1.0757	0.000382324	0.412269	0.526007	0.589451	0.0737566
WBGene00000377	0.427511	0.397444	0.879849	0.000382324	0.228124	0.745589	1.32764	2.160394509266e-08
WBGene00019713	-0.124957	0.864318	-0.759186	0.00038049	0.168492	0.796775	-0.183365	0.512942
WBGene00008741	-0.953469	0.546738	-2.3894	0.000380439	-1.47775	0.162389	-2.49404	0.000177439
WBGene00019394	-0.163699	0.900202	-1.38089	0.000379477	-0.175028	0.909114	-0.701189	0.0955335
WBGene00000210	-0.350162	0.66693	-1.10202	0.000373611	-0.77532	0.0859316	-1.30679	1.56306548931181e-05
WBGene00018488	-0.55413	0.654109	-1.67913	0.000372127	-0.981604	0.20022	-1.39456	0.00354417
WBGene00012221	0.302074	0.65434	0.908921	0.000370828	0.279091	0.670183	0.886368	0.000471275
WBGene00015297	-0.274833	0.655337	-0.850247	0.00036764	-0.267068	0.646055	-0.852876	0.000301053
WBGene00000766	-0.481613	0.115302	-0.671713	0.000366859	-0.444746	0.114375	-0.459439	0.0186615
WBGene00017261	-0.410254	0.646371	-1.23058	0.000366558	-0.586843	0.357895	-1.17742	0.000617635
WBGene00008891	2.79415	0.2008	4.43259	0.000360247	0.343042	0.956749	5.96806	6.39242568457058e-07
WBGene00235298	6.05949	0.0223041	6.59324	0.000359221	3.00777	0.437423	8.41548	2.44423931221009e-06
WBGene00007929	-1.25907	0.241451	-2.16828	0.000354206	-1.06576	0.312107	-1.95649	0.00115087
WBGene00022502	0.171176	0.791517	0.748383	0.000353538	-0.0561693	0.957082	0.867181	2.10108366471633e-05
WBGene00004727	0.0271948	0.975253	0.81267	0.000352336	-0.00142811	0.999139	0.758844	0.000853818
WBGene00007810	0.0220146	0.987596	-1.37226	0.000352336	-0.366106	0.723712	-1.1935	0.00192956
WBGene00006407	0.0139356	0.980972	0.568108	0.000348003	0.303481	0.266626	0.35557	0.0344724
WBGene00019662	2.06656	0.0195109	2.21473	0.000347206	0.0838677	0.982952	1.9422	0.00186343
WBGene00019401	-0.362566	0.602434	-1.00324	0.000346569	-0.669739	0.109818	-1.17426	1.86455856611574e-05
WBGene00003699	0.118268	0.880812	0.814695	0.00034581	-0.0550745	0.960467	0.636855	0.00619932
WBGene00011112	-0.123509	0.95236	-1.98082	0.000343854	-1.30063	0.1182	-2.15119	8.04805730159934e-05
WBGene00001644	0.00933422	0.990052	0.724217	0.000343052	-0.161857	0.796775	0.540244	0.00944194
WBGene00011648	0.344411	0.322527	0.646943	0.000342497	0.103256	0.876967	0.55588	0.00227215
WBGene00019869	-0.181649	0.850383	-1.03555	0.000342142	-0.251076	0.761336	-0.764512	0.00998096
WBGene00009957	0.494731	0.560761	1.27488	0.000342142	0.528374	0.462477	1.3555	0.000115727
WBGene00044238	3.3413	0.0446619	3.99185	0.000342142	3.50872	0.0146064	6.33144	2.09572715824225e-09
WBGene00306002	0.80014	0.385089	1.6233	0.000342142	0.284721	0.857216	2.16958	7.12437134871649e-07
WBGene00003009	0.174722	0.641764	0.519316	0.000342138	0.130038	0.755114	0.660495	2.59057775314765e-06
WBGene00013091	0.0339954	0.97606	1.07523	0.000341587	0.288667	0.728445	0.925485	0.00225192
WBGene00009191	0.184436	0.818068	0.881422	0.000339288	0.0142655	0.991702	0.803706	0.00111254
WBGene00000566	0.148853	0.871138	0.96576	0.000339288	-0.10427	0.925686	0.946711	0.000413922
WBGene00019178	-0.543554	0.868184	-4.45925	0.000336841	-2.25061	0.147658	-3.31403	0.00191048
WBGene00000159	0.253084	0.61906	0.722464	0.000333076	-0.0420453	0.9675	0.657001	0.00113779
WBGene00012529	-0.0335574	0.974929	-0.988654	0.00033282	-0.0145113	0.991853	-0.286634	0.406852
WBGene00168589	1.11069	0.65434	3.25798	0.000332655	0.921448	0.722322	2.71633	0.00325826
WBGene00013365	0.196601	0.741161	0.734806	0.000332388	-0.161638	0.799306	0.775954	0.000123291
WBGene00000986	-0.13837	0.959429	-2.6698	0.000331248	-1.5201	0.210624	-2.66281	0.000308499
WBGene00017369	-0.345085	0.444719	-0.761873	0.000329444	0.00841407	0.993465	-0.549449	0.0118177
WBGene00018886	-0.527191	0.525486	-1.30876	0.000328928	-0.378014	0.686123	-0.572164	0.163803
WBGene00003902	-0.324769	0.42307	-0.696359	0.000327089	-0.211092	0.667547	-0.398072	0.0566196
WBGene00022150	-0.132492	0.859128	-0.799414	0.000321234	-0.311461	0.501795	-0.812777	0.000217328
WBGene00019196	-0.337026	0.445347	-0.749369	0.000319376	-0.454221	0.162972	-0.491851	0.0227682
WBGene00008917	0.0287198	0.98667	-1.61249	0.000318637	-0.0420154	0.986804	-1.11089	0.0162888
WBGene00044331	-0.888283	0.733771	-4.14409	0.000318289	-0.0916541	0.986365	-2.42487	0.0148665
WBGene00006444	0.0437019	0.98266	1.9588	0.000317568	-0.0186776	0.994644	1.67466	0.00232048
WBGene00019001	-0.452912	0.542643	-1.14173	0.000317463	-0.345344	0.667553	-1.26848	4.77091809345937e-05
WBGene00018540	0.212304	0.843619	1.14105	0.000317068	0.575727	0.311512	0.637976	0.0638433
WBGene00002046	0.36498	0.64299	1.08941	0.000317068	0.312343	0.695647	1.15048	0.000117157
WBGene00000969	0.354844	0.549096	0.891702	0.000315919	-0.191001	0.810682	0.665287	0.00902838
WBGene00020396	-0.734184	0.574401	-2.12366	0.000312915	-0.997562	0.301632	-1.302	0.0235212
WBGene00022261	-0.422594	0.88055	-3.02784	0.000312872	-2.66636	0.0120505	0.420736	0.725147
WBGene00003815	0.40348	0.247214	0.691945	0.000310935	0.013758	0.989558	1.12373	8.06307786813356e-10
WBGene00006429	2.14081	0.0487144	2.59203	0.000309142	0.27749	0.933106	3.24584	2.58815200679395e-06
WBGene00022713	0.668758	0.836751	3.38922	0.000308526	-0.999544	0.733042	1.20014	0.299236
WBGene00011510	-0.305192	0.609459	-0.86608	0.000306819	-0.3894	0.397216	-0.844964	0.000404295
WBGene00015376	-1.08348	0.392063	-2.44785	0.000306653	-0.579604	0.728445	-3.06157	8.27907990550922e-06
WBGene00006675	-0.827089	0.137568	-1.2182	0.000305178	-0.292536	0.761336	-1.55695	2.09580740720198e-06
WBGene00019661	0.226914	0.885967	1.60747	0.000304954	-0.290915	0.860822	1.38268	0.00210673
WBGene00017161	0.224485	0.699725	0.761413	0.000304562	-0.0122734	0.991702	0.316324	0.195989
WBGene00013709	-0.0513521	0.960284	1.00055	0.000301913	-0.102375	0.930633	0.777829	0.00605331
WBGene00019434	0.750721	0.498296	1.77458	0.000300562	0.318772	0.852394	1.3856	0.0058361
WBGene00009177	-0.188414	0.81448	-0.898599	0.000299174	-0.648096	0.06758	-0.0555178	0.895955
WBGene00017734	-0.1901	0.86649	-1.19143	0.000299174	-0.745995	0.143832	-1.36319	2.46683319600194e-05
WBGene00003497	-0.458698	0.535992	-1.14967	0.000298631	-0.412862	0.559058	-1.3408	1.64524541500547e-05
WBGene00013382	0.246912	0.713793	0.87605	0.000298162	0.0986697	0.921182	0.672372	0.00674575
WBGene00001851	-0.529213	0.18949	-0.842335	0.000296704	-0.289193	0.586179	-0.490671	0.0492619
WBGene00007131	0.297863	0.847402	1.6549	0.000296221	-1.19146	0.0788151	0.830673	0.101011
WBGene00020703	-0.282125	0.886442	-2.14524	0.000295972	-0.804707	0.519809	-2.47135	2.17600857027469e-05
WBGene00003003	-0.428564	0.543467	-1.09221	0.000292998	-0.0980169	0.939105	-0.323632	0.387165
WBGene00010427	0.0513152	0.954909	0.892958	0.000287784	-0.130213	0.887234	1.10633	3.92745699164763e-06
WBGene00007962	0.386815	0.847402	-2.51048	0.00028734	0.489087	0.784051	-0.214123	0.825372
WBGene00000673	-0.364018	0.814285	-1.73774	0.00028713	-0.504241	0.685175	-2.18999	2.61426298602171e-06
WBGene00006926	-0.889904	0.147584	-1.33182	0.000286121	-1.00437	0.0513574	-1.45239	6.02055899621132e-05
WBGene00017340	1.1295	0.317776	2.1419	0.000284498	1.14654	0.253809	2.13369	0.000278182
WBGene00004951	0.0329924	0.980972	1.36483	0.00028436	-0.104099	0.955185	1.41744	0.00014165
WBGene00000009	0.300033	0.834591	1.53371	0.000284104	-0.44792	0.703187	0.661072	0.177713
WBGene00022802	0.46884	0.397378	0.964631	0.000284104	0.678818	0.0804974	0.680951	0.0137256
WBGene00002981	0.128126	0.796361	0.584288	0.000280348	0.171597	0.679075	0.565391	0.000420244
WBGene00013025	-0.276039	0.609459	-0.786573	0.000278221	-0.293907	0.526975	-0.606357	0.00623523
WBGene00012182	0.427425	0.710843	1.50398	0.000275753	0.158135	0.926831	2.1077	1.21514910549008e-07
WBGene00004230	-0.279768	0.858559	-1.74311	0.000274973	-0.147329	0.940708	-2.21672	2.54158999199686e-06
WBGene00000816	0.159552	0.684471	0.524087	0.000274973	-0.147197	0.704883	0.778379	1.42586331101397e-08
WBGene00009686	-0.483678	0.63926	-1.46111	0.000274973	-0.575639	0.491466	-1.48406	0.00019589
WBGene00012399	0.559605	0.735045	2.06514	0.000274066	0.800729	0.510567	1.02398	0.106426
WBGene00001520	-0.378007	0.620578	-1.1017	0.000273686	-0.715418	0.117116	-1.32087	8.07616022787313e-06
WBGene00000224	-0.541602	0.251284	-0.945489	0.000272198	-0.40335	0.429582	-0.934666	0.000296418
WBGene00008280	-0.215212	0.891154	-1.77915	0.000271847	-0.658148	0.496272	-2.73962	3.59703354148606e-08
WBGene00019532	0.252407	0.856377	1.46362	0.000271847	-0.625743	0.469348	0.667001	0.14608
WBGene00021158	-0.222966	0.779522	-0.982	0.000271847	-0.414485	0.423459	-0.636751	0.0216571
WBGene00000693	-0.401453	0.65065	-1.22953	0.000270644	-0.838697	0.0911119	-1.61223	8.39272107103166e-07
WBGene00006397	0.343963	0.633984	1.02093	0.000270516	0.0658153	0.962208	0.865113	0.00227534
WBGene00015085	0.129256	0.884819	0.930155	0.000270516	-0.0627857	0.960447	0.111835	0.778935
WBGene00021635	0.203598	0.856377	1.21148	0.000270008	0.144856	0.914226	0.625988	0.0864118
WBGene00001153	-0.375948	0.600702	-1.05556	0.000266114	-0.551061	0.268322	-1.19368	2.67780834109505e-05
WBGene00007130	-0.362551	0.820369	-1.79832	0.000263588	-0.855035	0.341068	-2.16064	7.45113786016848e-06
WBGene00044035	0.478115	0.525258	1.17439	0.000262402	-0.911411	0.0622774	1.17652	0.000222387
WBGene00016608	0.184613	0.72742	0.68315	0.000260628	-0.148231	0.799557	0.77669	2.24994030897959e-05
WBGene00004369	-0.0664606	0.930057	0.749887	0.000259866	-0.0755159	0.931914	0.353025	0.125332
WBGene00008350	-0.445113	0.871972	-3.21924	0.000259866	-1.00317	0.593065	-3.26661	0.000156596
WBGene00016660	0.108517	0.969945	2.56871	0.0002576	-1.04653	0.554838	1.68576	0.0235892
WBGene00017926	-0.14725	0.881298	-1.04816	0.0002576	-0.779921	0.0531158	-1.34179	1.4952463021899e-06
WBGene00018963	-0.473019	0.435905	-1.04649	0.000257404	-0.626098	0.16744	-1.05565	0.000206136
WBGene00008707	-0.460222	0.694901	-1.57081	0.000257008	0.00789777	0.996858	-2.07427	6.38096478791575e-07
WBGene00010665	-0.451509	0.432911	-0.995068	0.000257008	-0.412703	0.447768	-1.00352	0.000206337
WBGene00022152	0.128257	0.720493	0.46386	0.000255442	-0.0632604	0.900076	0.544556	9.53582502161882e-06
WBGene00020227	2.59329	0.363526	5.04972	0.000252457	-0.392115	0.965572	4.49944	0.00123081
WBGene00015497	-0.487621	0.577393	-1.32156	0.000251467	-0.257834	0.824571	-1.53664	1.39700820240227e-05
WBGene00021826	0.195943	0.698986	0.672715	0.000251467	-0.127935	0.833062	0.668214	0.000251833
WBGene00020511	-0.535174	0.246137	-0.930985	0.000249981	-0.506401	0.234512	-0.858856	0.000749757
WBGene00012150	0.485095	0.256011	0.853774	0.000249834	0.388991	0.380843	1.23123	3.60423421291996e-08
WBGene00045461	1.67268	0.00855786	1.66492	0.00024815	1.08998	0.110792	3.26207	2.93782651002941e-14
WBGene00001682	0.348486	0.432911	0.767591	0.00024806	0.165236	0.799462	0.638907	0.00261354
WBGene00004096	0.614345	0.23498	1.04985	0.000247199	0.154164	0.884597	1.45108	1.51288532618841e-07
WBGene00013677	0.297671	0.537363	0.754538	0.000247199	-0.220267	0.679318	1.15764	4.36078403312683e-09
WBGene00007016	-0.430385	0.294211	-0.80226	0.000246778	-0.330428	0.450346	-0.215515	0.439111
WBGene00001137	-0.571104	0.214498	-0.952153	0.0002444	-0.431782	0.380425	-0.729436	0.00612914
WBGene00015499	0.00925142	0.990886	0.791644	0.0002444	-0.124528	0.875788	1.1201	6.53976371336894e-08
WBGene00016863	-0.527054	0.898734	-4.51766	0.00024432	-2.91225	0.106316	-4.22652	0.000537783
WBGene00006608	-0.457328	0.654567	-1.4341	0.00024432	-0.671648	0.353725	-1.28019	0.00113447
WBGene00021600	1.48188	0.20734	2.42028	0.000244095	0.611988	0.750497	3.61871	9.30102404923415e-09
WBGene00015676	-0.623006	0.27961	-1.13863	0.00024255	-0.0261401	0.988431	-0.709131	0.030635
WBGene00020799	0.37092	0.424286	0.808997	0.00024255	0.0963206	0.914467	1.06652	5.57888423584695e-07
WBGene00000670	-0.401579	0.580436	-1.09525	0.00024255	-0.271427	0.750497	-1.30137	8.30090518811072e-06
WBGene00007153	0.143886	0.906556	1.29024	0.000242548	-1.19361	0.00624626	-0.159226	0.767966
WBGene00017996	-0.221286	0.747916	-0.861372	0.000242331	-0.293625	0.580284	-0.730434	0.00207562
WBGene00012325	-0.0437396	0.987179	-2.70453	0.000240998	-1.07472	0.462575	-2.89282	6.96626838183023e-05
WBGene00001476	1.71477	0.0168833	1.84769	0.000239916	0.564679	0.653849	1.99672	5.73959541491254e-05
WBGene00020199	0.0947334	0.886433	0.704784	0.000239578	-0.0692802	0.933204	0.59976	0.00194907
WBGene00011232	-0.595525	0.420092	-1.29887	0.000239554	-0.502945	0.498065	-1.37992	7.9213581360931e-05
WBGene00219874	-0.174298	0.951061	-3.12301	0.000238502	-0.876923	0.64388	-2.52223	0.00199118
WBGene00006788	0.267608	0.844179	1.49619	0.000236771	-0.226054	0.880538	1.42118	0.00047423
WBGene00002035	0.1033	0.904714	0.914344	0.000236771	0.154609	0.85879	0.879273	0.000394723
WBGene00010658	0.223219	0.755038	0.883174	0.000235363	0.313141	0.558521	1.06815	5.24210739210698e-06
WBGene00004302	0.418292	0.0232283	0.471882	0.000235213	0.33543	0.0677843	0.798406	6.58996786807218e-11
WBGene00206361	0.406858	0.716995	1.45597	0.00023508	-0.271188	0.847155	1.21763	0.00240089
WBGene00008748	0.00653971	0.993335	0.831613	0.000232906	-0.0937624	0.9184	0.934296	2.56145792412444e-05
WBGene00022122	-0.104628	0.895086	-0.841669	0.000231163	-0.397867	0.341068	-0.409899	0.106035
WBGene00013837	3.44218	0.000616887	2.91507	0.000226911	2.05323	0.0742981	6.20422	8.1738610963343e-17
WBGene00013361	-0.118726	0.886442	-0.915937	0.000226618	-0.231291	0.737323	-0.958926	9.22302867075524e-05
WBGene00022252	-0.573908	0.693494	-1.96952	0.000226618	-1.20469	0.146898	-1.71691	0.00144109
WBGene00016048	-0.359618	0.782706	-1.58392	0.000226576	-0.768446	0.320448	-1.72477	4.68519115283656e-05
WBGene00022277	0.291593	0.564586	0.775658	0.00022556	-0.0283322	0.982985	0.684858	0.00121186
WBGene00077643	0.200602	0.703492	0.690911	0.000224429	-0.130126	0.839472	0.676401	0.000266314
WBGene00044458	0.24149	0.941301	2.9643	0.000223612	1.17574	0.510567	2.10262	0.0127196
WBGene00007192	-0.48133	0.332458	-0.946818	0.000223344	-0.624642	0.101108	-0.988302	9.98592046820497e-05
WBGene00011110	-0.485007	0.566765	-1.30491	0.000221847	-0.841598	0.113462	-1.52007	1.13191149714102e-05
WBGene00018366	0.259144	0.727221	0.949358	0.000216918	0.0814527	0.945527	0.717595	0.00648107
WBGene00020451	0.506069	0.615507	1.46063	0.000216918	-0.171322	0.917351	1.53037	8.69299943106691e-05
WBGene00020955	-0.542747	0.264758	-0.984506	0.000215343	-0.189824	0.822696	-0.893465	0.000783664
WBGene00010288	0.615132	0.504613	1.48198	0.00021458	0.490146	0.609842	1.81185	3.06002420783714e-06
WBGene00009498	0.145776	0.779522	0.631822	0.000213516	-0.000958275	0.999145	0.695863	3.43636040055247e-05
WBGene00021497	-0.419469	0.411272	-0.917368	0.000211201	-0.258986	0.683615	-0.581909	0.0242555
WBGene00001173	-0.706728	0.0654676	-0.920801	0.000211143	-0.438013	0.332407	-0.935197	0.000151208
WBGene00016705	-0.48022	0.631242	-1.45055	0.000209793	-0.732482	0.285228	-1.34758	0.000580176
WBGene00012139	-0.759331	0.365322	-1.56104	0.000209716	0.0598263	0.981551	-1.73265	2.89483661210151e-05
WBGene00000120	0.482506	0.176751	0.768932	0.000208466	0.261877	0.580878	0.572533	0.00726474
WBGene00001633	-0.588287	0.530529	-1.49798	0.00020782	-0.645544	0.410624	-2.15831	2.96423118972432e-08
WBGene00018538	-1.00149	0.386117	-2.17569	0.00020759	-0.859863	0.446972	-1.33673	0.0258506
WBGene00017381	-0.392855	0.309195	0.712299	0.000207307	-0.5046	0.0930036	0.222027	0.35503
WBGene00000156	0.376774	0.660448	1.2079	0.000205867	0.0180058	0.991702	1.22556	0.000147921
WBGene00020932	-0.339436	0.719525	-1.25797	0.000205645	-0.179217	0.887234	-1.23143	0.000264547
WBGene00018279	-0.701188	0.710742	-2.99582	0.000205566	0.128381	0.971389	-4.77025	3.03216236765313e-06
WBGene00195084	0.190426	0.933612	2.24992	0.000205566	0.608958	0.712399	0.397053	0.646313
WBGene00007175	-0.812186	0.384169	-1.70666	0.00020548	-0.896496	0.251607	-2.2137	7.16691903359059e-07
WBGene00013284	-0.24166	0.842246	-1.34186	0.000204887	-1.0343	0.0361648	-1.10202	0.00266159
WBGene00007650	-0.286193	0.772537	-1.21013	0.000204736	-0.126864	0.925213	-1.49569	2.54158999199686e-06
WBGene00005616	1.47727	0.169053	2.32883	0.000204662	2.01946	0.0122172	2.73082	8.24947803515072e-06
WBGene00044237	2.48572	0.291358	4.51944	0.000204287	-2.83654	0.423459	4.39878	0.000287265
WBGene00003954	0.0101356	0.989495	0.780541	0.000201782	0.0211576	0.986761	0.245949	0.343422
WBGene00001564	-1.0694	0.23498	-1.85269	0.000200718	-0.861024	0.348999	-1.84539	0.000198836
WBGene00000985	0.0994986	0.855747	0.599478	0.00019877	0.0433231	0.956308	0.810854	1.94484334756289e-07
WBGene00016975	-0.230482	0.844179	-1.32014	0.000198407	0.0953766	0.956065	-0.703998	0.0653262
WBGene00000155	-0.324222	0.76455	-1.34838	0.000197835	-0.378733	0.688495	-1.3436	0.000194369
WBGene00019244	0.439044	0.489843	1.04612	0.000197627	0.064757	0.96397	0.837797	0.00342557
WBGene00018466	-0.940079	0.246137	-1.68854	0.000197483	0.00260822	0.999139	-2.06863	3.33855326502015e-06
WBGene00007686	-0.156495	0.815523	-0.774934	0.000197483	-0.218909	0.684668	-0.392888	0.0840717
WBGene00020941	-0.536765	0.727221	-2.04857	0.000197353	-0.328767	0.866747	-2.85908	9.19797942763458e-08
WBGene00020364	1.25757	0.322758	2.41843	0.000197282	0.0771774	0.985218	2.77368	1.23448878972878e-05
WBGene00045412	2.09761	0.0382381	2.55086	0.000196536	1.34373	0.252552	3.20001	1.53840433599156e-06
WBGene00018470	0.692205	0.415298	1.50902	0.000196447	-1.17591	0.0408032	1.71578	1.57847093014139e-05
WBGene00009920	-0.708366	0.122	-1.04095	0.000196447	-0.419817	0.454917	-0.924313	0.00101097
WBGene00008547	-0.0402031	0.962253	0.843292	0.000195569	-0.110431	0.902291	0.837963	0.000199138
WBGene00008229	0.267743	0.56171	0.716549	0.000194856	-0.025165	0.983708	1.18104	1.34961290933614e-10
WBGene00010727	-0.155841	0.855022	-0.938669	0.000192878	-0.420863	0.375946	-1.10715	7.20174678365331e-06
WBGene00008683	0.312299	0.525004	0.788551	0.000192081	0.346202	0.397216	0.560873	0.0104613
WBGene00019742	0.314383	0.762322	1.29109	0.000189657	-0.105984	0.946544	1.15	0.000958843
WBGene00022471	-0.459197	0.471159	-1.08281	0.000189657	-0.514361	0.327192	-1.1928	2.95364092737576e-05
WBGene00019599	-0.436563	0.658438	-1.41034	0.000187072	-0.881319	0.125531	-1.39782	0.000198943
WBGene00007296	0.304307	0.589095	0.85676	0.000187072	0.0977637	0.917351	0.528772	0.0296278
WBGene00002244	0.0610761	0.931192	0.721296	0.000181687	-0.0885071	0.909114	0.958616	2.78721465973627e-07
WBGene00003524	0.546901	0.127198	0.812108	0.000178938	-0.301674	0.523263	1.15278	3.06650785187887e-08
WBGene00044284	4.28464	0.0192362	4.75951	0.000178849	0.853928	0.865109	8.48253	1.75519513849793e-12
WBGene00022358	0.0582964	0.939956	0.784032	0.000178757	-0.0454112	0.9661	0.700707	0.000875785
WBGene00020640	-0.356659	0.848244	-2.42755	0.000178421	0.196831	0.931914	-1.14886	0.0626072
WBGene00016124	0.319557	0.383433	0.669523	0.00017842	0.0180089	0.986761	0.92166	7.0062943248232e-08
WBGene00009522	-1.01175	0.462483	-2.4131	0.000177909	-1.02224	0.400391	-2.19846	0.000591957
WBGene00004858	0.378142	0.511213	0.94125	0.000177879	0.204257	0.789052	0.644078	0.0138889
WBGene00022159	-0.0912905	0.910681	-0.889119	0.000177603	-0.0185107	0.989155	-0.476957	0.057717
WBGene00007835	0.689618	0.17712	1.1098	0.000176747	-0.387373	0.576609	0.849299	0.0051534
WBGene00010206	1.95894	0.351303	3.89114	0.000176747	-4.24491	0.0876551	4.97597	7.16691903359059e-07
WBGene00007647	0.169215	0.821066	0.852054	0.00017649	0.202413	0.759807	0.417103	0.098462
WBGene00011737	0.41648	0.608406	1.2109	0.000176168	0.331712	0.697994	1.86019	1.98461897249174e-09
WBGene00002146	0.109199	0.872599	0.743695	0.000175919	0.108964	0.883091	0.867052	8.0318981288469e-06
WBGene00010375	0.172197	0.914843	1.66865	0.000175039	-0.192441	0.91758	1.70131	0.000112561
WBGene00020740	0.418153	0.574522	1.14467	0.000174324	-0.0374633	0.984655	1.78429	9.53265033450578e-10
WBGene00015010	-0.250067	0.889305	-1.98661	0.000173501	-0.391045	0.815348	-1.62047	0.00250689
WBGene00009380	0.165461	0.803687	0.792137	0.00017187	0.35169	0.38191	0.610583	0.0046884
WBGene00004226	-0.698092	0.28699	-1.32371	0.00017187	-0.555434	0.416638	-1.43002	3.83635878612107e-05
WBGene00004266	0.226529	0.587537	0.639351	0.000171128	-0.123129	0.822435	0.911284	2.79186297761442e-08
WBGene00008204	0.279519	0.714097	1.01237	0.00017002	0.0784181	0.953218	0.592348	0.040744
WBGene00008296	-0.432347	0.779522	-1.90257	0.000169805	-0.26828	0.887234	-0.554958	0.380098
WBGene00044141	3.30466	0.339823	6.45271	0.000169805	-0.386817	0.975078	5.57929	0.00133511
WBGene00284846	0.210043	0.823482	1.04986	0.000167839	-0.191694	0.847389	0.872472	0.00203604
WBGene00021249	-0.726759	0.36251	-1.52888	0.000167617	-0.679534	0.364537	-1.78889	7.29514188905272e-06
WBGene00018154	0.466408	0.259313	0.843229	0.000164292	0.493764	0.16661	0.767855	0.000620065
WBGene00013463	-0.407961	0.494837	-0.998071	0.000163814	-0.76308	0.0345648	-1.01291	0.000118443
WBGene00014006	0.438128	0.711217	1.6023	0.000162921	-0.602358	0.504792	1.70207	5.16775580470911e-05
WBGene00003594	-0.30478	0.553004	-0.816008	0.0001628	-0.391997	0.309234	-0.839927	8.84213144611672e-05
WBGene00000051	0.934695	0.209487	1.57192	0.000162218	0.0549332	0.983866	2.61063	4.32754041006237e-11
WBGene00011831	0.77485	0.162156	1.23187	0.000161341	-0.525532	0.40874	0.382098	0.343354
WBGene00010664	0.301358	0.757359	1.22657	0.000161341	-0.084668	0.957808	1.28626	6.51517240326059e-05
WBGene00018995	-0.348521	0.0968543	-0.49605	0.000160024	-0.307491	0.120176	-0.597731	2.90204172102464e-06
WBGene00045468	0.889003	0.339823	1.77682	0.00015923	0.333042	0.833062	1.92188	3.32787920864623e-05
WBGene00018730	2.77775	0.0747192	3.7637	0.000158994	0.139608	0.982103	4.20023	1.86135938483468e-05
WBGene00012298	0.255553	0.5003	0.629347	0.000158813	0.00490118	0.994655	0.580695	0.000494629
WBGene00010479	0.494702	0.238863	0.868856	0.000157799	0.306544	0.552389	1.44408	3.77695443989304e-11
WBGene00016147	0.547239	0.26939	1.00973	0.000153692	0.615128	0.137422	0.358526	0.261914
WBGene00020169	-0.342349	0.561838	-0.936097	0.000151385	-0.722277	0.0299896	-1.08716	7.41071767341802e-06
WBGene00001946	0.699832	0.125802	1.04829	0.000151385	0.496177	0.323191	1.89693	6.47917609431537e-13
WBGene00010232	0.338883	0.520795	0.865853	0.000150932	0.435716	0.27396	1.18929	7.11855211785969e-08
WBGene00012786	-0.501522	0.796361	-2.44263	0.000150701	-0.489403	0.803612	-2.43146	0.0001398
WBGene00006702	0.279877	0.719525	1.05334	0.000150563	0.158264	0.877728	0.952283	0.000656263
WBGene00012058	0.285235	0.867032	1.79119	0.00015036	0.412287	0.77669	0.687881	0.224382
WBGene00020919	-0.0968824	0.924582	1.06766	0.00015036	0.0311059	0.985359	0.682798	0.0215877
WBGene00012037	0.226822	0.470433	0.534603	0.000149761	0.241206	0.367671	0.249212	0.114935
WBGene00017447	0.149263	0.912874	1.45597	0.000149725	-0.280872	0.82173	0.955964	0.0177192
WBGene00017092	-0.0765758	0.973862	-2.50668	0.000148556	-0.581071	0.728823	-0.648638	0.394785
WBGene00019068	-0.667481	0.249846	-1.20525	0.000148496	-0.654199	0.213522	-1.03763	0.00122343
WBGene00022722	-0.0378319	0.952224	-0.641266	0.000147773	-0.083936	0.895867	-0.412608	0.0193571
WBGene00000967	-0.507445	0.753024	-2.05754	0.000146952	-0.813078	0.459187	-1.7577	0.00136027
WBGene00003185	0.138334	0.883067	1.03224	0.000145769	-0.103823	0.928544	1.13015	2.47911287523731e-05
WBGene00009223	0.34697	0.26998	0.638693	0.000145032	0.265667	0.428158	0.908634	1.49545891249891e-08
WBGene00045207	1.42809	0.383046	3.0137	0.000141799	1.36099	0.370006	2.9104	0.00023298
WBGene00019540	-0.331313	0.830376	-1.7705	0.000140729	-0.171115	0.93169	-1.28075	0.00766937
WBGene00016400	0.447585	0.191362	0.745268	0.000139973	-0.107637	0.883819	0.739931	0.000145829
WBGene00019089	-0.0190207	0.995934	-7.0777	0.00013943	-2.238	0.387612	-7.33527	7.00241775692312e-05
WBGene00019965	-0.593749	0.264758	-1.10048	0.000137848	-0.583818	0.226314	-0.843259	0.00435889
WBGene00008220	0.289769	0.566573	-0.805575	0.000137202	-0.480553	0.143766	0.535342	0.0145943
WBGene00004356	0.119913	0.824695	0.624639	0.000136458	0.100298	0.864954	0.668073	3.62403850367777e-05
WBGene00007872	7.78666	1.23004170138217e-08	4.71826	0.000136258	3.62577	0.0299896	4.7686	0.000106697
WBGene00022459	0.0584588	0.89711	0.492046	0.000136026	-0.220077	0.371298	0.514744	5.43973847240972e-05
WBGene00003647	0.52676	0.491503	1.28703	0.000135819	0.659887	0.256297	1.53281	3.27427220502703e-06
WBGene00003143	0.506258	0.497698	1.25489	0.000135438	-0.148786	0.912489	1.05941	0.00148649
WBGene00004368	0.163292	0.864155	1.03448	0.000134833	-0.11305	0.920019	0.966217	0.00036545
WBGene00001032	0.349714	0.396638	0.762953	0.00013459	-0.109134	0.884367	0.927897	1.9607123262793e-06
WBGene00005781	-2.28912	0.235836	-4.77144	0.000134518	-1.67084	0.416225	-5.45256	2.82268475069882e-05
WBGene00010676	0.184031	0.654109	0.588229	0.000134424	0.198214	0.573485	0.559815	0.000269803
WBGene00021582	0.32468	0.872815	2.2204	0.000134424	-0.500513	0.783016	3.42189	7.99762257333057e-10
WBGene00007064	0.382397	0.756274	1.56751	0.000134424	0.377402	0.749489	1.52125	0.000206638
WBGene00007963	-0.711921	0.870419	-4.85476	0.000133243	-1.47212	0.633627	-4.11055	0.00140953
WBGene00021546	-0.660313	0.156885	-1.05681	0.000133216	-0.734543	0.0622774	-0.877782	0.00172363
WBGene00017098	0.170873	0.71475	0.636665	0.000132838	0.18197	0.673053	0.332903	0.0679114
WBGene00012362	-0.469753	0.13802	-0.726511	0.000132783	-0.511883	0.0579289	-0.681647	0.000340736
WBGene00005022	0.42282	0.253626	0.771475	0.000132141	0.0334751	0.977188	0.655202	0.00134753
WBGene00003065	-0.353439	0.454557	-0.833729	0.000131962	-0.714887	0.00991112	-0.955365	8.23934462927464e-06
WBGene00004463	0.0584933	0.90997	0.555509	0.000131188	-0.258246	0.331694	0.614229	1.76189105863578e-05
WBGene00003686	0.204096	0.595951	0.583861	0.000130703	-0.0433726	0.955185	0.653342	1.11990459032253e-05
WBGene00010070	-0.897996	0.0919812	-1.27549	0.000130698	-0.863545	0.0742981	-1.29192	9.83457987127049e-05
WBGene00000201	0.139763	0.854462	0.856027	0.00013008	-0.200654	0.757152	0.861943	0.000107436
WBGene00010659	1.51024	0.0120389	-1.62381	0.000129996	-0.164999	0.92559	-1.93392	3.28706604726743e-06
WBGene00017646	-0.377604	0.27961	-0.72038	0.000129996	0.0632051	0.935858	-0.505845	0.0087052
WBGene00003617	0.155137	0.859128	0.970172	0.000129603	0.173783	0.839472	0.986651	8.836411833909e-05
WBGene00008319	0.213964	0.898734	1.75634	0.000129089	-0.0799894	0.977349	1.44877	0.00192029
WBGene00019770	0.717562	0.128485	1.09171	0.000128453	0.105702	0.931311	0.602451	0.0507072
WBGene00016599	0.283846	0.711217	1.05188	0.000127817	-0.456848	0.391025	1.10673	4.69087878665276e-05
WBGene00001393	-0.534652	0.631508	-1.6644	0.000127378	-0.962433	0.162972	-1.5791	0.000282406
WBGene00016505	0.537969	0.318467	1.07016	0.000126765	-0.0479849	0.976075	0.507091	0.103792
WBGene00008239	-0.577532	0.298296	-1.12509	0.000126164	-0.227387	0.80384	-0.985219	0.000872565
WBGene00013702	0.515029	0.210169	0.883868	0.000126164	-0.121956	0.888387	0.201204	0.511801
WBGene00003766	1.04384	0.15294	1.65954	0.000125009	1.46795	0.00678072	1.10236	0.0149949
WBGene00003225	-0.452968	0.307671	-0.893746	0.000124774	-0.715204	0.0198432	-0.996945	1.3859779424465e-05
WBGene00021907	1.67948	0.477789	3.87955	0.000124774	0.95949	0.762862	2.36845	0.0309022
WBGene00009945	0.15678	0.816673	0.789783	0.000124529	0.134147	0.852394	0.658337	0.00161338
WBGene00000207	-0.489234	0.381347	-1.05397	0.00012419	-0.785122	0.0375945	-1.01459	0.000218051
WBGene00012528	0.00589909	0.990707	0.506251	0.000123085	-0.0147553	0.985359	0.458153	0.000538034
WBGene00013763	0.618748	0.256453	1.13815	0.000123085	0.0344122	0.984968	1.72154	1.499545918705e-09
WBGene00011102	-0.36816	0.659354	-1.22156	0.000122597	-0.369697	0.632871	-1.37378	1.14086334984786e-05
WBGene00004306	0.270998	0.338659	0.55004	0.000121941	0.0326397	0.964741	0.434632	0.00283219
WBGene00021236	-0.920443	0.762322	-6.38382	0.000121501	-0.84655	0.780659	-4.44977	0.000309619
WBGene00001635	-0.123044	0.77382	-0.541226	0.000121501	-0.249388	0.327277	-0.300715	0.0454647
WBGene00012600	0.271899	0.656916	0.889313	0.000120658	-0.0584815	0.959201	0.879955	0.000131854
WBGene00020878	1.30641	0.0860238	1.83793	0.000120076	-1.01222	0.222976	2.4513	1.12917007857582e-07
WBGene00002191	0.0883529	0.85206	0.535732	0.000120065	0.0352983	0.958554	0.570996	3.36831797258722e-05
WBGene00010470	0.740992	0.232475	1.31522	0.000119389	-0.253074	0.818709	2.66799	2.76680265635873e-16
WBGene00008686	0.0999792	0.848244	0.587595	0.000119389	0.049549	0.941091	0.130551	0.522812
WBGene00002041	0.167577	0.810997	0.834742	0.000119298	-0.0640102	0.949742	1.10943	1.33509764945109e-07
WBGene00018731	2.13902	0.0304449	2.59909	0.000119231	1.66064	0.0995812	3.16227	1.68839904783386e-06
WBGene00000041	-0.539599	0.383046	-1.16813	0.000118358	-0.561592	0.299589	-0.782411	0.0136019
WBGene00000298	-0.433266	0.752717	-1.77773	0.000118069	-0.559016	0.608824	-1.76506	0.000124223
WBGene00003706	-0.154793	0.88055	-1.18606	0.000117761	-0.222041	0.812423	-1.42125	2.43065772279389e-06
WBGene00011181	-0.360446	0.772721	-1.57569	0.000117761	-0.0785561	0.972497	-1.10823	0.00893057
WBGene00009854	-0.406488	0.8709	-3.08044	0.000117308	0.411641	0.877728	-5.53348	4.30981290726578e-08
WBGene00012450	0.884286	0.507544	2.2245	0.000116677	2.35576	0.000377812	1.79822	0.00225227
WBGene00000869	-0.283956	0.684471	-0.993216	0.000116402	-0.556052	0.179287	-1.05092	3.81088338084284e-05
WBGene00020322	0.131368	0.868996	0.8714	0.000116289	0.108351	0.906457	0.74034	0.00120389
WBGene00219748	-0.317599	0.821066	-1.73739	0.000116289	-0.850661	0.252552	-2.09329	2.44423931221009e-06
WBGene00010822	0.734188	0.152362	1.16817	0.000116205	0.488366	0.411374	2.07021	7.55536230781267e-13
WBGene00007873	7.08712	1.84534172574099e-07	4.64952	0.000116111	3.50602	0.0327639	4.79494	6.23801117282975e-05
WBGene00007660	0.719302	0.579313	2.02852	0.000115915	0.275047	0.891102	2.252	1.36514817018425e-05
WBGene00044922	-0.0662558	0.97396	-2.10189	0.000114972	-1.16319	0.17176	-1.65783	0.00235495
WBGene00004014	-0.113484	0.864768	-0.748383	0.00011493	-0.249883	0.567215	-0.369128	0.0835952
WBGene00045399	-0.476192	0.746206	-1.92825	0.000114712	-0.561518	0.652901	-1.82736	0.000256145
WBGene00008441	0.168713	0.779522	0.76067	0.000114501	-0.106554	0.886525	0.869773	6.94167920961903e-06
WBGene00017034	1.32234	0.50588	3.20484	0.000112824	0.693429	0.804569	3.85949	1.6276863070707e-06
WBGene00197301	3.54833	0.184934	5.78202	0.000112824	1.81572	0.669628	4.92624	0.00121983
WBGene00013140	0.137939	0.76596	0.58686	0.000112579	0.18053	0.624528	0.589361	9.03348986281323e-05
WBGene00008041	0.50141	0.0542204	0.659003	0.000111647	0.183178	0.681734	0.509193	0.00348482
WBGene00010738	-0.621681	0.537419	-1.77811	0.000110849	-2.02198	0.000126621	-1.28811	0.00403205
WBGene00018789	-0.376134	0.609459	-1.2245	0.000109904	-0.808159	0.0609326	-0.746021	0.0159955
WBGene00077559	0.0523322	0.944002	0.767494	0.000108872	0.0235742	0.984968	0.369786	0.0950334
WBGene00009771	-0.198887	0.719525	-0.772738	0.000107929	-0.238029	0.610798	-0.83419	2.17752842196367e-05
WBGene00017246	-1.21882	0.404681	-2.74055	0.000107929	-2.56473	0.00265072	-2.60914	0.0002233
WBGene00001684	-0.665991	0.457907	-1.59044	0.000106481	-0.656265	0.414433	-1.76723	1.24832648471573e-05
WBGene00006957	0.0144416	0.989187	1.10133	0.000106301	-0.106564	0.930633	0.755882	0.0106492
WBGene00019171	0.9063	0.193614	1.5268	0.00010606	0.365494	0.752704	0.819645	0.0572284
WBGene00220133	0.0429452	0.981637	-2.50377	0.000105639	1.29407	0.0537879	0.270459	0.706118
WBGene00006923	0.218619	0.83856	1.24042	0.000104801	0.26627	0.783016	1.69886	4.14469491353898e-08
WBGene00005833	2.46364	0.0128234	2.70585	0.000104429	1.71923	0.100536	3.42174	4.50369362393552e-07
WBGene00020260	0.166321	0.870141	1.11208	0.000103551	1.66626	1.04933377018752e-08	0.64964	0.0348131
WBGene00007217	0.180401	0.734796	0.713278	0.000103498	0.135963	0.820245	0.427379	0.0288513
WBGene00195240	4.05512	0.0495084	5.25889	0.000103309	1.77761	0.601016	4.83494	0.000382773
WBGene00006779	-0.160714	0.810997	0.807589	0.00010279	-0.197847	0.734628	0.615091	0.00393134
WBGene00009595	0.467628	0.266248	0.882014	0.000101382	0.30725	0.535359	1.4843	8.6455282503309e-12
WBGene00011337	0.224228	0.70658	0.814744	0.00010125	0.595171	0.0412585	0.537072	0.0145145
WBGene00020696	-0.815837	0.223316	-1.44795	0.000100431	-0.461354	0.593065	-1.83578	4.23278280444984e-07
WBGene00012983	-0.737697	0.111848	-1.10164	0.000100314	-0.993102	0.00434824	-1.04732	0.000219043
WBGene00015580	0.180779	0.856377	1.13789	0.000100093	0.247613	0.777963	1.02812	0.000472641
