## Supplementary material for "Form and function of actin impacts actin health and aging": Table S5

### Sheet: Arx-2∩Unc-60 ↑ Go Analysis 3E
GO_ID	GO_Term	pvalue	padj	set_size	gene_ids	gene_symbols
GO:0140546	defense response to symbiont GO:0140546	1.38192590434784e-20	1.56825838658036e-17	80	WBGene00000783/WBGene00000795/WBGene00001345/WBGene00001786/WBGene00003092/WBGene00003640/WBGene00003647/WBGene00003653/WBGene00003702/WBGene00004809/WBGene00007440/WBGene00007717/WBGene00008234/WBGene00008726/WBGene00008900/WBGene00009426/WBGene00009431/WBGene00009433/WBGene00009434/WBGene00009710/WBGene00009805/WBGene00010470/WBGene00012101/WBGene00012624/WBGene00015362/WBGene00015574/WBGene00016783/WBGene00016788/WBGene00018210/WBGene00018216/WBGene00019100/WBGene00022644/WBGene00022645/WBGene00022848/WBGene00269425/WBGene00000522/WBGene00003239/WBGene00008940/WBGene00015716/WBGene00016104/WBGene00016599/WBGene00017582/WBGene00017726/WBGene00018729/WBGene00000841/WBGene00002274/WBGene00004055/WBGene00005003/WBGene00008199/WBGene00008969/WBGene00009213/WBGene00010658/WBGene00015932/WBGene00016379/WBGene00016424/WBGene00016542/WBGene00016769/WBGene00019213/WBGene00019214/WBGene00044073/WBGene00002094/WBGene00004034/WBGene00004096/WBGene00006875/WBGene00007689/WBGene00012462/WBGene00015455/WBGene00018274/WBGene00020579/WBGene00020799/WBGene00000150/WBGene00006578/WBGene00007659/WBGene00020038/WBGene00000560/WBGene00004857/WBGene00007682/WBGene00016218/WBGene00018966/WBGene00020456	cpr-3;crn-2;fos-1;gst-38;lys-3;nhr-50;nhr-57;nhr-63;nhr-112;skr-3;C08E8.4;C25D7.5;C50F4.9;F13A7.11;F16H6.10;F35E12.2;dct-17;F35E12.9;F35E12.10;clc-11;F47B8.4;cdr-4;zip-10;fbxa-150;fbxa-105;irg-1;irg-2;C49G7.10;F39G3.5;F40A3.1;F59B1.8;dod-19;irg-8;ZK1055.7;C49G7.13;clc-1;mig-2;F18H3.4;sox-4;ddr-1;C42D8.1;F18G5.6;F22H10.2;F53A9.6;cul-6;lec-11;pmk-1;spp-18;C49C3.9;cdc-50.B;thn-1;K08D8.4;C17H12.6;C33H5.13;C34H4.1;C39H7.4;C49C8.5;H20E11.1;H20E11.2;tag-244;ins-11;pkc-3;pqm-1;vab-9;C18E9.9;Y17G7B.8;txt-9;F41C3.8;T19D12.4;T25D10.1;apm-1;tli-1;pals-5;R12E2.13;cnc-6;sma-3;C18D11.6;pals-23;F56D2.5;fbxa-60
GO:0045087	innate immune response GO:0045087	1.88492594540909e-20	1.56825838658036e-17	79	WBGene00000783/WBGene00000795/WBGene00001345/WBGene00001786/WBGene00003092/WBGene00003640/WBGene00003647/WBGene00003653/WBGene00003702/WBGene00004809/WBGene00007440/WBGene00007717/WBGene00008234/WBGene00008726/WBGene00008900/WBGene00009426/WBGene00009431/WBGene00009433/WBGene00009434/WBGene00009710/WBGene00009805/WBGene00010470/WBGene00012101/WBGene00012624/WBGene00015362/WBGene00015574/WBGene00016783/WBGene00016788/WBGene00018210/WBGene00018216/WBGene00019100/WBGene00022644/WBGene00022645/WBGene00022848/WBGene00269425/WBGene00000522/WBGene00003239/WBGene00008940/WBGene00015716/WBGene00016104/WBGene00016599/WBGene00017582/WBGene00017726/WBGene00018729/WBGene00002274/WBGene00004055/WBGene00005003/WBGene00008199/WBGene00008969/WBGene00009213/WBGene00010658/WBGene00015932/WBGene00016379/WBGene00016424/WBGene00016542/WBGene00016769/WBGene00019213/WBGene00019214/WBGene00044073/WBGene00002094/WBGene00004034/WBGene00004096/WBGene00006875/WBGene00007689/WBGene00012462/WBGene00015455/WBGene00018274/WBGene00020579/WBGene00020799/WBGene00000150/WBGene00006578/WBGene00007659/WBGene00020038/WBGene00000560/WBGene00004857/WBGene00007682/WBGene00016218/WBGene00018966/WBGene00020456	cpr-3;crn-2;fos-1;gst-38;lys-3;nhr-50;nhr-57;nhr-63;nhr-112;skr-3;C08E8.4;C25D7.5;C50F4.9;F13A7.11;F16H6.10;F35E12.2;dct-17;F35E12.9;F35E12.10;clc-11;F47B8.4;cdr-4;zip-10;fbxa-150;fbxa-105;irg-1;irg-2;C49G7.10;F39G3.5;F40A3.1;F59B1.8;dod-19;irg-8;ZK1055.7;C49G7.13;clc-1;mig-2;F18H3.4;sox-4;ddr-1;C42D8.1;F18G5.6;F22H10.2;F53A9.6;lec-11;pmk-1;spp-18;C49C3.9;cdc-50.B;thn-1;K08D8.4;C17H12.6;C33H5.13;C34H4.1;C39H7.4;C49C8.5;H20E11.1;H20E11.2;tag-244;ins-11;pkc-3;pqm-1;vab-9;C18E9.9;Y17G7B.8;txt-9;F41C3.8;T19D12.4;T25D10.1;apm-1;tli-1;pals-5;R12E2.13;cnc-6;sma-3;C18D11.6;pals-23;F56D2.5;fbxa-60
GO:0098542	defense response to other organism GO:0098542	8.28857884607465e-20	2.73058075501574e-17	98	WBGene00000783/WBGene00000795/WBGene00000915/WBGene00001345/WBGene00001786/WBGene00003092/WBGene00003374/WBGene00003640/WBGene00003647/WBGene00003653/WBGene00003702/WBGene00004809/WBGene00007097/WBGene00007440/WBGene00007717/WBGene00008234/WBGene00008726/WBGene00008900/WBGene00009426/WBGene00009431/WBGene00009433/WBGene00009434/WBGene00009710/WBGene00009805/WBGene00010470/WBGene00012101/WBGene00012624/WBGene00015362/WBGene00015574/WBGene00016783/WBGene00016788/WBGene00018210/WBGene00018216/WBGene00018294/WBGene00019100/WBGene00022644/WBGene00022645/WBGene00022848/WBGene00269425/WBGene00000238/WBGene00000522/WBGene00002271/WBGene00003239/WBGene00008940/WBGene00015716/WBGene00016104/WBGene00016599/WBGene00016997/WBGene00017582/WBGene00017726/WBGene00018729/WBGene00018731/WBGene00000841/WBGene00002187/WBGene00002274/WBGene00002981/WBGene00004055/WBGene00005003/WBGene00008199/WBGene00008969/WBGene00009213/WBGene00010658/WBGene00012783/WBGene00015932/WBGene00016379/WBGene00016424/WBGene00016542/WBGene00016769/WBGene00017540/WBGene00018470/WBGene00019213/WBGene00019214/WBGene00021582/WBGene00044073/WBGene00002094/WBGene00002980/WBGene00004034/WBGene00004096/WBGene00006875/WBGene00006923/WBGene00007689/WBGene00012462/WBGene00015455/WBGene00018274/WBGene00019427/WBGene00020579/WBGene00020799/WBGene00000150/WBGene00006578/WBGene00007659/WBGene00020038/WBGene00000560/WBGene00002982/WBGene00004857/WBGene00007682/WBGene00016218/WBGene00018966/WBGene00020456	cpr-3;crn-2;hsp-90;fos-1;gst-38;lys-3;mlk-1;nhr-50;nhr-57;nhr-63;nhr-112;skr-3;B0024.4;C08E8.4;C25D7.5;C50F4.9;F13A7.11;F16H6.10;F35E12.2;dct-17;F35E12.9;F35E12.10;clc-11;F47B8.4;cdr-4;zip-10;fbxa-150;fbxa-105;irg-1;irg-2;C49G7.10;F39G3.5;F40A3.1;atg-18;F59B1.8;dod-19;irg-8;ZK1055.7;C49G7.13;bar-1;clc-1;lec-8;mig-2;F18H3.4;sox-4;ddr-1;C42D8.1;cebp-1;F18G5.6;F22H10.2;F53A9.6;F53A9.8;cul-6;kgb-1;lec-11;lgg-2;pmk-1;spp-18;C49C3.9;cdc-50.B;thn-1;K08D8.4;Y43C5A.3;C17H12.6;C33H5.13;C34H4.1;C39H7.4;C49C8.5;F17E9.3;F45E4.5;H20E11.1;H20E11.2;clec-71;tag-244;ins-11;lgg-1;pkc-3;pqm-1;vab-9;vhp-1;C18E9.9;Y17G7B.8;txt-9;F41C3.8;atg-16.2;T19D12.4;T25D10.1;apm-1;tli-1;pals-5;R12E2.13;cnc-6;lgg-3;sma-3;C18D11.6;pals-23;F56D2.5;fbxa-60
GO:0009607	response to biotic stimulus GO:0009607	9.84584406856637e-20	2.73058075501574e-17	98	WBGene00000783/WBGene00000795/WBGene00000915/WBGene00001345/WBGene00001786/WBGene00003092/WBGene00003374/WBGene00003640/WBGene00003647/WBGene00003653/WBGene00003702/WBGene00004809/WBGene00007097/WBGene00007440/WBGene00007717/WBGene00008234/WBGene00008726/WBGene00008900/WBGene00009426/WBGene00009431/WBGene00009433/WBGene00009434/WBGene00009710/WBGene00009805/WBGene00010470/WBGene00012101/WBGene00012624/WBGene00015362/WBGene00015574/WBGene00016783/WBGene00016788/WBGene00018210/WBGene00018216/WBGene00018294/WBGene00019100/WBGene00022644/WBGene00022645/WBGene00022848/WBGene00269425/WBGene00000238/WBGene00000522/WBGene00002271/WBGene00003239/WBGene00008940/WBGene00015716/WBGene00016104/WBGene00016599/WBGene00016997/WBGene00017582/WBGene00017726/WBGene00018729/WBGene00018731/WBGene00000841/WBGene00002187/WBGene00002274/WBGene00002981/WBGene00004055/WBGene00005003/WBGene00008199/WBGene00008969/WBGene00009213/WBGene00010658/WBGene00012783/WBGene00015932/WBGene00016379/WBGene00016424/WBGene00016542/WBGene00016769/WBGene00017540/WBGene00018470/WBGene00019213/WBGene00019214/WBGene00021582/WBGene00044073/WBGene00002094/WBGene00002980/WBGene00004034/WBGene00004096/WBGene00006875/WBGene00006923/WBGene00007689/WBGene00012462/WBGene00015455/WBGene00018274/WBGene00019427/WBGene00020579/WBGene00020799/WBGene00000150/WBGene00006578/WBGene00007659/WBGene00020038/WBGene00000560/WBGene00002982/WBGene00004857/WBGene00007682/WBGene00016218/WBGene00018966/WBGene00020456	cpr-3;crn-2;hsp-90;fos-1;gst-38;lys-3;mlk-1;nhr-50;nhr-57;nhr-63;nhr-112;skr-3;B0024.4;C08E8.4;C25D7.5;C50F4.9;F13A7.11;F16H6.10;F35E12.2;dct-17;F35E12.9;F35E12.10;clc-11;F47B8.4;cdr-4;zip-10;fbxa-150;fbxa-105;irg-1;irg-2;C49G7.10;F39G3.5;F40A3.1;atg-18;F59B1.8;dod-19;irg-8;ZK1055.7;C49G7.13;bar-1;clc-1;lec-8;mig-2;F18H3.4;sox-4;ddr-1;C42D8.1;cebp-1;F18G5.6;F22H10.2;F53A9.6;F53A9.8;cul-6;kgb-1;lec-11;lgg-2;pmk-1;spp-18;C49C3.9;cdc-50.B;thn-1;K08D8.4;Y43C5A.3;C17H12.6;C33H5.13;C34H4.1;C39H7.4;C49C8.5;F17E9.3;F45E4.5;H20E11.1;H20E11.2;clec-71;tag-244;ins-11;lgg-1;pkc-3;pqm-1;vab-9;vhp-1;C18E9.9;Y17G7B.8;txt-9;F41C3.8;atg-16.2;T19D12.4;T25D10.1;apm-1;tli-1;pals-5;R12E2.13;cnc-6;lgg-3;sma-3;C18D11.6;pals-23;F56D2.5;fbxa-60
GO:0043207	response to external biotic stimulus GO:0043207	9.84584406856637e-20	2.73058075501574e-17	98	WBGene00000783/WBGene00000795/WBGene00000915/WBGene00001345/WBGene00001786/WBGene00003092/WBGene00003374/WBGene00003640/WBGene00003647/WBGene00003653/WBGene00003702/WBGene00004809/WBGene00007097/WBGene00007440/WBGene00007717/WBGene00008234/WBGene00008726/WBGene00008900/WBGene00009426/WBGene00009431/WBGene00009433/WBGene00009434/WBGene00009710/WBGene00009805/WBGene00010470/WBGene00012101/WBGene00012624/WBGene00015362/WBGene00015574/WBGene00016783/WBGene00016788/WBGene00018210/WBGene00018216/WBGene00018294/WBGene00019100/WBGene00022644/WBGene00022645/WBGene00022848/WBGene00269425/WBGene00000238/WBGene00000522/WBGene00002271/WBGene00003239/WBGene00008940/WBGene00015716/WBGene00016104/WBGene00016599/WBGene00016997/WBGene00017582/WBGene00017726/WBGene00018729/WBGene00018731/WBGene00000841/WBGene00002187/WBGene00002274/WBGene00002981/WBGene00004055/WBGene00005003/WBGene00008199/WBGene00008969/WBGene00009213/WBGene00010658/WBGene00012783/WBGene00015932/WBGene00016379/WBGene00016424/WBGene00016542/WBGene00016769/WBGene00017540/WBGene00018470/WBGene00019213/WBGene00019214/WBGene00021582/WBGene00044073/WBGene00002094/WBGene00002980/WBGene00004034/WBGene00004096/WBGene00006875/WBGene00006923/WBGene00007689/WBGene00012462/WBGene00015455/WBGene00018274/WBGene00019427/WBGene00020579/WBGene00020799/WBGene00000150/WBGene00006578/WBGene00007659/WBGene00020038/WBGene00000560/WBGene00002982/WBGene00004857/WBGene00007682/WBGene00016218/WBGene00018966/WBGene00020456	cpr-3;crn-2;hsp-90;fos-1;gst-38;lys-3;mlk-1;nhr-50;nhr-57;nhr-63;nhr-112;skr-3;B0024.4;C08E8.4;C25D7.5;C50F4.9;F13A7.11;F16H6.10;F35E12.2;dct-17;F35E12.9;F35E12.10;clc-11;F47B8.4;cdr-4;zip-10;fbxa-150;fbxa-105;irg-1;irg-2;C49G7.10;F39G3.5;F40A3.1;atg-18;F59B1.8;dod-19;irg-8;ZK1055.7;C49G7.13;bar-1;clc-1;lec-8;mig-2;F18H3.4;sox-4;ddr-1;C42D8.1;cebp-1;F18G5.6;F22H10.2;F53A9.6;F53A9.8;cul-6;kgb-1;lec-11;lgg-2;pmk-1;spp-18;C49C3.9;cdc-50.B;thn-1;K08D8.4;Y43C5A.3;C17H12.6;C33H5.13;C34H4.1;C39H7.4;C49C8.5;F17E9.3;F45E4.5;H20E11.1;H20E11.2;clec-71;tag-244;ins-11;lgg-1;pkc-3;pqm-1;vab-9;vhp-1;C18E9.9;Y17G7B.8;txt-9;F41C3.8;atg-16.2;T19D12.4;T25D10.1;apm-1;tli-1;pals-5;R12E2.13;cnc-6;lgg-3;sma-3;C18D11.6;pals-23;F56D2.5;fbxa-60
GO:0051707	response to other organism GO:0051707	9.84584406856637e-20	2.73058075501574e-17	98	WBGene00000783/WBGene00000795/WBGene00000915/WBGene00001345/WBGene00001786/WBGene00003092/WBGene00003374/WBGene00003640/WBGene00003647/WBGene00003653/WBGene00003702/WBGene00004809/WBGene00007097/WBGene00007440/WBGene00007717/WBGene00008234/WBGene00008726/WBGene00008900/WBGene00009426/WBGene00009431/WBGene00009433/WBGene00009434/WBGene00009710/WBGene00009805/WBGene00010470/WBGene00012101/WBGene00012624/WBGene00015362/WBGene00015574/WBGene00016783/WBGene00016788/WBGene00018210/WBGene00018216/WBGene00018294/WBGene00019100/WBGene00022644/WBGene00022645/WBGene00022848/WBGene00269425/WBGene00000238/WBGene00000522/WBGene00002271/WBGene00003239/WBGene00008940/WBGene00015716/WBGene00016104/WBGene00016599/WBGene00016997/WBGene00017582/WBGene00017726/WBGene00018729/WBGene00018731/WBGene00000841/WBGene00002187/WBGene00002274/WBGene00002981/WBGene00004055/WBGene00005003/WBGene00008199/WBGene00008969/WBGene00009213/WBGene00010658/WBGene00012783/WBGene00015932/WBGene00016379/WBGene00016424/WBGene00016542/WBGene00016769/WBGene00017540/WBGene00018470/WBGene00019213/WBGene00019214/WBGene00021582/WBGene00044073/WBGene00002094/WBGene00002980/WBGene00004034/WBGene00004096/WBGene00006875/WBGene00006923/WBGene00007689/WBGene00012462/WBGene00015455/WBGene00018274/WBGene00019427/WBGene00020579/WBGene00020799/WBGene00000150/WBGene00006578/WBGene00007659/WBGene00020038/WBGene00000560/WBGene00002982/WBGene00004857/WBGene00007682/WBGene00016218/WBGene00018966/WBGene00020456	cpr-3;crn-2;hsp-90;fos-1;gst-38;lys-3;mlk-1;nhr-50;nhr-57;nhr-63;nhr-112;skr-3;B0024.4;C08E8.4;C25D7.5;C50F4.9;F13A7.11;F16H6.10;F35E12.2;dct-17;F35E12.9;F35E12.10;clc-11;F47B8.4;cdr-4;zip-10;fbxa-150;fbxa-105;irg-1;irg-2;C49G7.10;F39G3.5;F40A3.1;atg-18;F59B1.8;dod-19;irg-8;ZK1055.7;C49G7.13;bar-1;clc-1;lec-8;mig-2;F18H3.4;sox-4;ddr-1;C42D8.1;cebp-1;F18G5.6;F22H10.2;F53A9.6;F53A9.8;cul-6;kgb-1;lec-11;lgg-2;pmk-1;spp-18;C49C3.9;cdc-50.B;thn-1;K08D8.4;Y43C5A.3;C17H12.6;C33H5.13;C34H4.1;C39H7.4;C49C8.5;F17E9.3;F45E4.5;H20E11.1;H20E11.2;clec-71;tag-244;ins-11;lgg-1;pkc-3;pqm-1;vab-9;vhp-1;C18E9.9;Y17G7B.8;txt-9;F41C3.8;atg-16.2;T19D12.4;T25D10.1;apm-1;tli-1;pals-5;R12E2.13;cnc-6;lgg-3;sma-3;C18D11.6;pals-23;F56D2.5;fbxa-60
GO:0044419	biological process involved in interspecies interaction between organisms GO:0044419	1.16879294234703e-19	2.77838779437922e-17	98	WBGene00000783/WBGene00000795/WBGene00000915/WBGene00001345/WBGene00001786/WBGene00003092/WBGene00003374/WBGene00003640/WBGene00003647/WBGene00003653/WBGene00003702/WBGene00004809/WBGene00007097/WBGene00007440/WBGene00007717/WBGene00008234/WBGene00008726/WBGene00008900/WBGene00009426/WBGene00009431/WBGene00009433/WBGene00009434/WBGene00009710/WBGene00009805/WBGene00010470/WBGene00012101/WBGene00012624/WBGene00015362/WBGene00015574/WBGene00016783/WBGene00016788/WBGene00018210/WBGene00018216/WBGene00018294/WBGene00019100/WBGene00022644/WBGene00022645/WBGene00022848/WBGene00269425/WBGene00000238/WBGene00000522/WBGene00002271/WBGene00003239/WBGene00008940/WBGene00015716/WBGene00016104/WBGene00016599/WBGene00016997/WBGene00017582/WBGene00017726/WBGene00018729/WBGene00018731/WBGene00000841/WBGene00002187/WBGene00002274/WBGene00002981/WBGene00004055/WBGene00005003/WBGene00008199/WBGene00008969/WBGene00009213/WBGene00010658/WBGene00012783/WBGene00015932/WBGene00016379/WBGene00016424/WBGene00016542/WBGene00016769/WBGene00017540/WBGene00018470/WBGene00019213/WBGene00019214/WBGene00021582/WBGene00044073/WBGene00002094/WBGene00002980/WBGene00004034/WBGene00004096/WBGene00006875/WBGene00006923/WBGene00007689/WBGene00012462/WBGene00015455/WBGene00018274/WBGene00019427/WBGene00020579/WBGene00020799/WBGene00000150/WBGene00006578/WBGene00007659/WBGene00020038/WBGene00000560/WBGene00002982/WBGene00004857/WBGene00007682/WBGene00016218/WBGene00018966/WBGene00020456	cpr-3;crn-2;hsp-90;fos-1;gst-38;lys-3;mlk-1;nhr-50;nhr-57;nhr-63;nhr-112;skr-3;B0024.4;C08E8.4;C25D7.5;C50F4.9;F13A7.11;F16H6.10;F35E12.2;dct-17;F35E12.9;F35E12.10;clc-11;F47B8.4;cdr-4;zip-10;fbxa-150;fbxa-105;irg-1;irg-2;C49G7.10;F39G3.5;F40A3.1;atg-18;F59B1.8;dod-19;irg-8;ZK1055.7;C49G7.13;bar-1;clc-1;lec-8;mig-2;F18H3.4;sox-4;ddr-1;C42D8.1;cebp-1;F18G5.6;F22H10.2;F53A9.6;F53A9.8;cul-6;kgb-1;lec-11;lgg-2;pmk-1;spp-18;C49C3.9;cdc-50.B;thn-1;K08D8.4;Y43C5A.3;C17H12.6;C33H5.13;C34H4.1;C39H7.4;C49C8.5;F17E9.3;F45E4.5;H20E11.1;H20E11.2;clec-71;tag-244;ins-11;lgg-1;pkc-3;pqm-1;vab-9;vhp-1;C18E9.9;Y17G7B.8;txt-9;F41C3.8;atg-16.2;T19D12.4;T25D10.1;apm-1;tli-1;pals-5;R12E2.13;cnc-6;lgg-3;sma-3;C18D11.6;pals-23;F56D2.5;fbxa-60
GO:0006952	defense response GO:0006952	1.94749660453609e-19	4.05079293743507e-17	98	WBGene00000783/WBGene00000795/WBGene00000915/WBGene00001345/WBGene00001786/WBGene00003092/WBGene00003374/WBGene00003640/WBGene00003647/WBGene00003653/WBGene00003702/WBGene00004809/WBGene00007097/WBGene00007440/WBGene00007717/WBGene00008234/WBGene00008726/WBGene00008900/WBGene00009426/WBGene00009431/WBGene00009433/WBGene00009434/WBGene00009710/WBGene00009805/WBGene00010470/WBGene00012101/WBGene00012624/WBGene00015362/WBGene00015574/WBGene00016783/WBGene00016788/WBGene00018210/WBGene00018216/WBGene00018294/WBGene00019100/WBGene00022644/WBGene00022645/WBGene00022848/WBGene00269425/WBGene00000238/WBGene00000522/WBGene00002271/WBGene00003239/WBGene00008940/WBGene00015716/WBGene00016104/WBGene00016599/WBGene00016997/WBGene00017582/WBGene00017726/WBGene00018729/WBGene00018731/WBGene00000841/WBGene00002187/WBGene00002274/WBGene00002981/WBGene00004055/WBGene00005003/WBGene00008199/WBGene00008969/WBGene00009213/WBGene00010658/WBGene00012783/WBGene00015932/WBGene00016379/WBGene00016424/WBGene00016542/WBGene00016769/WBGene00017540/WBGene00018470/WBGene00019213/WBGene00019214/WBGene00021582/WBGene00044073/WBGene00002094/WBGene00002980/WBGene00004034/WBGene00004096/WBGene00006875/WBGene00006923/WBGene00007689/WBGene00012462/WBGene00015455/WBGene00018274/WBGene00019427/WBGene00020579/WBGene00020799/WBGene00000150/WBGene00006578/WBGene00007659/WBGene00020038/WBGene00000560/WBGene00002982/WBGene00004857/WBGene00007682/WBGene00016218/WBGene00018966/WBGene00020456	cpr-3;crn-2;hsp-90;fos-1;gst-38;lys-3;mlk-1;nhr-50;nhr-57;nhr-63;nhr-112;skr-3;B0024.4;C08E8.4;C25D7.5;C50F4.9;F13A7.11;F16H6.10;F35E12.2;dct-17;F35E12.9;F35E12.10;clc-11;F47B8.4;cdr-4;zip-10;fbxa-150;fbxa-105;irg-1;irg-2;C49G7.10;F39G3.5;F40A3.1;atg-18;F59B1.8;dod-19;irg-8;ZK1055.7;C49G7.13;bar-1;clc-1;lec-8;mig-2;F18H3.4;sox-4;ddr-1;C42D8.1;cebp-1;F18G5.6;F22H10.2;F53A9.6;F53A9.8;cul-6;kgb-1;lec-11;lgg-2;pmk-1;spp-18;C49C3.9;cdc-50.B;thn-1;K08D8.4;Y43C5A.3;C17H12.6;C33H5.13;C34H4.1;C39H7.4;C49C8.5;F17E9.3;F45E4.5;H20E11.1;H20E11.2;clec-71;tag-244;ins-11;lgg-1;pkc-3;pqm-1;vab-9;vhp-1;C18E9.9;Y17G7B.8;txt-9;F41C3.8;atg-16.2;T19D12.4;T25D10.1;apm-1;tli-1;pals-5;R12E2.13;cnc-6;lgg-3;sma-3;C18D11.6;pals-23;F56D2.5;fbxa-60
GO:0002376	immune system process GO:0002376	6.9481279781819e-19	1.28463166174385e-16	82	WBGene00000783/WBGene00000795/WBGene00001345/WBGene00001786/WBGene00003092/WBGene00003640/WBGene00003647/WBGene00003653/WBGene00003702/WBGene00004809/WBGene00007440/WBGene00007717/WBGene00008234/WBGene00008726/WBGene00008900/WBGene00009426/WBGene00009431/WBGene00009433/WBGene00009434/WBGene00009710/WBGene00009805/WBGene00010470/WBGene00012101/WBGene00012624/WBGene00015362/WBGene00015574/WBGene00016783/WBGene00016788/WBGene00017199/WBGene00018210/WBGene00018216/WBGene00019100/WBGene00022644/WBGene00022645/WBGene00022848/WBGene00269425/WBGene00000522/WBGene00003239/WBGene00008940/WBGene00015716/WBGene00016104/WBGene00016599/WBGene00017582/WBGene00017726/WBGene00018729/WBGene00002274/WBGene00004055/WBGene00005003/WBGene00008199/WBGene00008969/WBGene00009213/WBGene00010658/WBGene00015932/WBGene00016379/WBGene00016424/WBGene00016542/WBGene00016769/WBGene00019213/WBGene00019214/WBGene00044073/WBGene00002094/WBGene00004034/WBGene00004096/WBGene00006875/WBGene00007689/WBGene00012462/WBGene00015455/WBGene00018274/WBGene00020579/WBGene00020799/WBGene00000150/WBGene00006578/WBGene00007659/WBGene00012366/WBGene00020038/WBGene00000560/WBGene00004857/WBGene00007682/WBGene00016218/WBGene00018966/WBGene00019914/WBGene00020456	cpr-3;crn-2;fos-1;gst-38;lys-3;nhr-50;nhr-57;nhr-63;nhr-112;skr-3;C08E8.4;C25D7.5;C50F4.9;F13A7.11;F16H6.10;F35E12.2;dct-17;F35E12.9;F35E12.10;clc-11;F47B8.4;cdr-4;zip-10;fbxa-150;fbxa-105;irg-1;irg-2;C49G7.10;clec-45;F39G3.5;F40A3.1;F59B1.8;dod-19;irg-8;ZK1055.7;C49G7.13;clc-1;mig-2;F18H3.4;sox-4;ddr-1;C42D8.1;F18G5.6;F22H10.2;F53A9.6;lec-11;pmk-1;spp-18;C49C3.9;cdc-50.B;thn-1;K08D8.4;C17H12.6;C33H5.13;C34H4.1;C39H7.4;C49C8.5;H20E11.1;H20E11.2;tag-244;ins-11;pkc-3;pqm-1;vab-9;C18E9.9;Y17G7B.8;txt-9;F41C3.8;T19D12.4;T25D10.1;apm-1;tli-1;pals-5;maea-1;R12E2.13;cnc-6;sma-3;C18D11.6;pals-23;F56D2.5;clec-150;fbxa-60
GO:0006955	immune response GO:0006955	1.18303421754972e-18	1.96856893800274e-16	81	WBGene00000783/WBGene00000795/WBGene00001345/WBGene00001786/WBGene00003092/WBGene00003640/WBGene00003647/WBGene00003653/WBGene00003702/WBGene00004809/WBGene00007440/WBGene00007717/WBGene00008234/WBGene00008726/WBGene00008900/WBGene00009426/WBGene00009431/WBGene00009433/WBGene00009434/WBGene00009710/WBGene00009805/WBGene00010470/WBGene00012101/WBGene00012624/WBGene00015362/WBGene00015574/WBGene00016783/WBGene00016788/WBGene00017199/WBGene00018210/WBGene00018216/WBGene00019100/WBGene00022644/WBGene00022645/WBGene00022848/WBGene00269425/WBGene00000522/WBGene00003239/WBGene00008940/WBGene00015716/WBGene00016104/WBGene00016599/WBGene00017582/WBGene00017726/WBGene00018729/WBGene00002274/WBGene00004055/WBGene00005003/WBGene00008199/WBGene00008969/WBGene00009213/WBGene00010658/WBGene00015932/WBGene00016379/WBGene00016424/WBGene00016542/WBGene00016769/WBGene00019213/WBGene00019214/WBGene00044073/WBGene00002094/WBGene00004034/WBGene00004096/WBGene00006875/WBGene00007689/WBGene00012462/WBGene00015455/WBGene00018274/WBGene00020579/WBGene00020799/WBGene00000150/WBGene00006578/WBGene00007659/WBGene00020038/WBGene00000560/WBGene00004857/WBGene00007682/WBGene00016218/WBGene00018966/WBGene00019914/WBGene00020456	cpr-3;crn-2;fos-1;gst-38;lys-3;nhr-50;nhr-57;nhr-63;nhr-112;skr-3;C08E8.4;C25D7.5;C50F4.9;F13A7.11;F16H6.10;F35E12.2;dct-17;F35E12.9;F35E12.10;clc-11;F47B8.4;cdr-4;zip-10;fbxa-150;fbxa-105;irg-1;irg-2;C49G7.10;clec-45;F39G3.5;F40A3.1;F59B1.8;dod-19;irg-8;ZK1055.7;C49G7.13;clc-1;mig-2;F18H3.4;sox-4;ddr-1;C42D8.1;F18G5.6;F22H10.2;F53A9.6;lec-11;pmk-1;spp-18;C49C3.9;cdc-50.B;thn-1;K08D8.4;C17H12.6;C33H5.13;C34H4.1;C39H7.4;C49C8.5;H20E11.1;H20E11.2;tag-244;ins-11;pkc-3;pqm-1;vab-9;C18E9.9;Y17G7B.8;txt-9;F41C3.8;T19D12.4;T25D10.1;apm-1;tli-1;pals-5;R12E2.13;cnc-6;sma-3;C18D11.6;pals-23;F56D2.5;clec-150;fbxa-60
GO:0006511	ubiquitin-dependent protein catabolic process GO:0006511	1.13826453215621e-15	1.72188380137084e-13	61	WBGene00003922/WBGene00003923/WBGene00003927/WBGene00004320/WBGene00004501/WBGene00004809/WBGene00004810/WBGene00004811/WBGene00006722/WBGene00006723/WBGene00008269/WBGene00010406/WBGene00016990/WBGene00004826/WBGene00015324/WBGene00000841/WBGene00004463/WBGene00004822/WBGene00013538/WBGene00020462/WBGene00003009/WBGene00003928/WBGene00003949/WBGene00004465/WBGene00004467/WBGene00004468/WBGene00004504/WBGene00008403/WBGene00008429/WBGene00019120/WBGene00019121/WBGene00000500/WBGene00003209/WBGene00003924/WBGene00003925/WBGene00003926/WBGene00003950/WBGene00003951/WBGene00003953/WBGene00004109/WBGene00004466/WBGene00004505/WBGene00006578/WBGene00006702/WBGene00006711/WBGene00012366/WBGene00013598/WBGene00016156/WBGene00017733/WBGene00022358/WBGene00003952/WBGene00004460/WBGene00004503/WBGene00004506/WBGene00006704/WBGene00006713/WBGene00007574/WBGene00007983/WBGene00011815/WBGene00018966/WBGene00022350	pas-1;pas-2;pas-6;rbx-1;rpt-1;skr-3;skr-4;skr-5;ubh-2;ubh-3;C53A5.11;math-33;vps-37;skr-20;C02B8.6;cul-6;rpn-7;skr-16;ari-1.4;ari-2;lin-23;pas-7;pbs-3;rpn-9;rpn-11;rpn-12;rpt-4;csa-1;etc-1;npl-4.1;npl-4.2;chn-1;mel-26;pas-3;pas-4;pas-5;pbs-4;pbs-5;pbs-7;stam-1;rpn-10;rpt-5;tli-1;ubc-3;ubc-16;maea-1;vps-28;ari-1.3;ubxn-1;Y92H12A.2;pbs-6;rpn-3;rpt-3;rpt-6;ubc-7;ubc-18;C14B1.3;C36E8.4;spop-1;F56D2.5;Y82E9BR.18
GO:0043632	modification-dependent macromolecule catabolic process GO:0043632	5.42206428705647e-15	7.51859581138496e-13	62	WBGene00003922/WBGene00003923/WBGene00003927/WBGene00004320/WBGene00004501/WBGene00004809/WBGene00004810/WBGene00004811/WBGene00006722/WBGene00006723/WBGene00008269/WBGene00010406/WBGene00016990/WBGene00004826/WBGene00015324/WBGene00000841/WBGene00004463/WBGene00004822/WBGene00013538/WBGene00020462/WBGene00003009/WBGene00003928/WBGene00003949/WBGene00004465/WBGene00004467/WBGene00004468/WBGene00004504/WBGene00008403/WBGene00008429/WBGene00019120/WBGene00019121/WBGene00000500/WBGene00003209/WBGene00003924/WBGene00003925/WBGene00003926/WBGene00003950/WBGene00003951/WBGene00003953/WBGene00004109/WBGene00004466/WBGene00004505/WBGene00006578/WBGene00006702/WBGene00006711/WBGene00012366/WBGene00013598/WBGene00016156/WBGene00017733/WBGene00022358/WBGene00003952/WBGene00004460/WBGene00004503/WBGene00004506/WBGene00006704/WBGene00006713/WBGene00007574/WBGene00007983/WBGene00011815/WBGene00018612/WBGene00018966/WBGene00022350	pas-1;pas-2;pas-6;rbx-1;rpt-1;skr-3;skr-4;skr-5;ubh-2;ubh-3;C53A5.11;math-33;vps-37;skr-20;C02B8.6;cul-6;rpn-7;skr-16;ari-1.4;ari-2;lin-23;pas-7;pbs-3;rpn-9;rpn-11;rpn-12;rpt-4;csa-1;etc-1;npl-4.1;npl-4.2;chn-1;mel-26;pas-3;pas-4;pas-5;pbs-4;pbs-5;pbs-7;stam-1;rpn-10;rpt-5;tli-1;ubc-3;ubc-16;maea-1;vps-28;ari-1.3;ubxn-1;Y92H12A.2;pbs-6;rpn-3;rpt-3;rpt-6;ubc-7;ubc-18;C14B1.3;C36E8.4;spop-1;disl-2;F56D2.5;Y82E9BR.18
GO:0019941	modification-dependent protein catabolic process GO:0019941	1.3637398943707e-14	1.7455870647945e-12	61	WBGene00003922/WBGene00003923/WBGene00003927/WBGene00004320/WBGene00004501/WBGene00004809/WBGene00004810/WBGene00004811/WBGene00006722/WBGene00006723/WBGene00008269/WBGene00010406/WBGene00016990/WBGene00004826/WBGene00015324/WBGene00000841/WBGene00004463/WBGene00004822/WBGene00013538/WBGene00020462/WBGene00003009/WBGene00003928/WBGene00003949/WBGene00004465/WBGene00004467/WBGene00004468/WBGene00004504/WBGene00008403/WBGene00008429/WBGene00019120/WBGene00019121/WBGene00000500/WBGene00003209/WBGene00003924/WBGene00003925/WBGene00003926/WBGene00003950/WBGene00003951/WBGene00003953/WBGene00004109/WBGene00004466/WBGene00004505/WBGene00006578/WBGene00006702/WBGene00006711/WBGene00012366/WBGene00013598/WBGene00016156/WBGene00017733/WBGene00022358/WBGene00003952/WBGene00004460/WBGene00004503/WBGene00004506/WBGene00006704/WBGene00006713/WBGene00007574/WBGene00007983/WBGene00011815/WBGene00018966/WBGene00022350	pas-1;pas-2;pas-6;rbx-1;rpt-1;skr-3;skr-4;skr-5;ubh-2;ubh-3;C53A5.11;math-33;vps-37;skr-20;C02B8.6;cul-6;rpn-7;skr-16;ari-1.4;ari-2;lin-23;pas-7;pbs-3;rpn-9;rpn-11;rpn-12;rpt-4;csa-1;etc-1;npl-4.1;npl-4.2;chn-1;mel-26;pas-3;pas-4;pas-5;pbs-4;pbs-5;pbs-7;stam-1;rpn-10;rpt-5;tli-1;ubc-3;ubc-16;maea-1;vps-28;ari-1.3;ubxn-1;Y92H12A.2;pbs-6;rpn-3;rpt-3;rpt-6;ubc-7;ubc-18;C14B1.3;C36E8.4;spop-1;F56D2.5;Y82E9BR.18
GO:0007015	actin filament organization GO:0007015	1.85872591246449e-14	2.20922851310065e-12	39	WBGene00002036/WBGene00004855/WBGene00006770/WBGene00012319/WBGene00002039/WBGene00003239/WBGene00004951/WBGene00006649/WBGene00000292/WBGene00000424/WBGene00001330/WBGene00001580/WBGene00002041/WBGene00004357/WBGene00000293/WBGene00000390/WBGene00011978/WBGene00011995/WBGene00000199/WBGene00000205/WBGene00000426/WBGene00000777/WBGene00001333/WBGene00002035/WBGene00003989/WBGene00006958/WBGene00010641/WBGene00021549/WBGene00000201/WBGene00000203/WBGene00000204/WBGene00001443/WBGene00010664/WBGene00014177/WBGene00015100/WBGene00015107/WBGene00015128/WBGene00017904/WBGene00022717	hum-2;sma-1;unc-34;ipla-3;hum-6;mig-2;spc-1;tth-1;cap-1;ced-10;eps-8;gex-3;hum-8;rho-1;cap-2;cdc-42;T24B8.4;rsf-1;arx-1;arx-7;ced-12;cpn-1;erm-1;hum-1;pfn-1;wve-1;crml-1;cdap-2;arx-3;arx-5;arx-6;fli-1;dbn-1;frg-1;B0280.2;viro-2;B0303.7;lim-8;hipr-1
GO:0051603	proteolysis involved in protein catabolic process GO:0051603	2.44715925095736e-14	2.71471532906204e-12	73	WBGene00000783/WBGene00003922/WBGene00003923/WBGene00003927/WBGene00004320/WBGene00004501/WBGene00004809/WBGene00004810/WBGene00004811/WBGene00006722/WBGene00006723/WBGene00008269/WBGene00008441/WBGene00010406/WBGene00011648/WBGene00012144/WBGene00016990/WBGene00019807/WBGene00021072/WBGene00004826/WBGene00006718/WBGene00015324/WBGene00022502/WBGene00000841/WBGene00004463/WBGene00004822/WBGene00011480/WBGene00013538/WBGene00020462/WBGene00003009/WBGene00003928/WBGene00003949/WBGene00004465/WBGene00004467/WBGene00004468/WBGene00004504/WBGene00008403/WBGene00008429/WBGene00008547/WBGene00019120/WBGene00019121/WBGene00000500/WBGene00003209/WBGene00003924/WBGene00003925/WBGene00003926/WBGene00003950/WBGene00003951/WBGene00003953/WBGene00004109/WBGene00004466/WBGene00004505/WBGene00006578/WBGene00006702/WBGene00006711/WBGene00012366/WBGene00013598/WBGene00016156/WBGene00017733/WBGene00022358/WBGene00000567/WBGene00003952/WBGene00004460/WBGene00004503/WBGene00004506/WBGene00006704/WBGene00006713/WBGene00007574/WBGene00007983/WBGene00011815/WBGene00018966/WBGene00019457/WBGene00022350	cpr-3;pas-1;pas-2;pas-6;rbx-1;rpt-1;skr-3;skr-4;skr-5;ubh-2;ubh-3;C53A5.11;usp-50;math-33;cni-1;lgmn-1;vps-37;jamp-1;W07B8.4;skr-20;ubc-23;C02B8.6;ZC13.1;cul-6;rpn-7;skr-16;enpl-1;ari-1.4;ari-2;lin-23;pas-7;pbs-3;rpn-9;rpn-11;rpn-12;rpt-4;csa-1;etc-1;F07A11.4;npl-4.1;npl-4.2;chn-1;mel-26;pas-3;pas-4;pas-5;pbs-4;pbs-5;pbs-7;stam-1;rpn-10;rpt-5;tli-1;ubc-3;ubc-16;maea-1;vps-28;ari-1.3;ubxn-1;Y92H12A.2;cnx-1;pbs-6;rpn-3;rpt-3;rpt-6;ubc-7;ubc-18;C14B1.3;C36E8.4;spop-1;F56D2.5;vms-1;Y82E9BR.18
GO:0030036	actin cytoskeleton organization GO:0030036	2.63971398620553e-14	2.74530254565375e-12	57	WBGene00001978/WBGene00002036/WBGene00004855/WBGene00006770/WBGene00012319/WBGene00002039/WBGene00003239/WBGene00004951/WBGene00006649/WBGene00017298/WBGene00018987/WBGene00000292/WBGene00000416/WBGene00000424/WBGene00001330/WBGene00001580/WBGene00002041/WBGene00004357/WBGene00006769/WBGene00000293/WBGene00000390/WBGene00006788/WBGene00011978/WBGene00011995/WBGene00000199/WBGene00000205/WBGene00000426/WBGene00000500/WBGene00000777/WBGene00001333/WBGene00001979/WBGene00001980/WBGene00002035/WBGene00003209/WBGene00003989/WBGene00006958/WBGene00009174/WBGene00010641/WBGene00021549/WBGene00000201/WBGene00000203/WBGene00000204/WBGene00001443/WBGene00001489/WBGene00001559/WBGene00007922/WBGene00010664/WBGene00011867/WBGene00014177/WBGene00015100/WBGene00015107/WBGene00015128/WBGene00017304/WBGene00017760/WBGene00017904/WBGene00021698/WBGene00022717	hmp-1;hum-2;sma-1;unc-34;ipla-3;hum-6;mig-2;spc-1;tth-1;toca-1;lgl-1;cap-1;ced-2;ced-10;eps-8;gex-3;hum-8;rho-1;unc-33;cap-2;cdc-42;unc-53;T24B8.4;rsf-1;arx-1;arx-7;ced-12;chn-1;cpn-1;erm-1;hmp-2;hmr-1;hum-1;mel-26;pfn-1;wve-1;phac-1;crml-1;cdap-2;arx-3;arx-5;arx-6;fli-1;frm-2;gei-1;pph-6;dbn-1;chc-1;frg-1;B0280.2;viro-2;B0303.7;nmad-1;F23H11.4;lim-8;frl-1;hipr-1
GO:0030029	actin filament-based process GO:0030029	6.00225741641752e-14	5.87515078877574e-12	57	WBGene00001978/WBGene00002036/WBGene00004855/WBGene00006770/WBGene00012319/WBGene00002039/WBGene00003239/WBGene00004951/WBGene00006649/WBGene00017298/WBGene00018987/WBGene00000292/WBGene00000416/WBGene00000424/WBGene00001330/WBGene00001580/WBGene00002041/WBGene00004357/WBGene00006769/WBGene00000293/WBGene00000390/WBGene00006788/WBGene00011978/WBGene00011995/WBGene00000199/WBGene00000205/WBGene00000426/WBGene00000500/WBGene00000777/WBGene00001333/WBGene00001979/WBGene00001980/WBGene00002035/WBGene00003209/WBGene00003989/WBGene00006958/WBGene00009174/WBGene00010641/WBGene00021549/WBGene00000201/WBGene00000203/WBGene00000204/WBGene00001443/WBGene00001489/WBGene00001559/WBGene00007922/WBGene00010664/WBGene00011867/WBGene00014177/WBGene00015100/WBGene00015107/WBGene00015128/WBGene00017304/WBGene00017760/WBGene00017904/WBGene00021698/WBGene00022717	hmp-1;hum-2;sma-1;unc-34;ipla-3;hum-6;mig-2;spc-1;tth-1;toca-1;lgl-1;cap-1;ced-2;ced-10;eps-8;gex-3;hum-8;rho-1;unc-33;cap-2;cdc-42;unc-53;T24B8.4;rsf-1;arx-1;arx-7;ced-12;chn-1;cpn-1;erm-1;hmp-2;hmr-1;hum-1;mel-26;pfn-1;wve-1;phac-1;crml-1;cdap-2;arx-3;arx-5;arx-6;fli-1;frm-2;gei-1;pph-6;dbn-1;chc-1;frg-1;B0280.2;viro-2;B0303.7;nmad-1;F23H11.4;lim-8;frl-1;hipr-1
GO:0016192	vesicle-mediated transport GO:0016192	1.42677067577738e-13	1.31897022471864e-11	93	WBGene00000159/WBGene00000795/WBGene00001043/WBGene00001526/WBGene00003830/WBGene00004373/WBGene00004897/WBGene00004898/WBGene00011648/WBGene00013365/WBGene00017016/WBGene00018290/WBGene00018294/WBGene00020246/WBGene00077643/WBGene00002039/WBGene00003239/WBGene00004276/WBGene00004927/WBGene00006372/WBGene00008974/WBGene00017298/WBGene00018467/WBGene00018987/WBGene00020770/WBGene00000416/WBGene00000424/WBGene00001580/WBGene00002041/WBGene00003086/WBGene00004307/WBGene00015508/WBGene00015658/WBGene00016400/WBGene00022255/WBGene00000390/WBGene00004286/WBGene00007561/WBGene00008402/WBGene00009783/WBGene00010333/WBGene00012203/WBGene00012903/WBGene00016961/WBGene00018270/WBGene00018869/WBGene00020481/WBGene00020866/WBGene00022880/WBGene00000150/WBGene00000156/WBGene00000426/WBGene00001333/WBGene00002035/WBGene00004109/WBGene00004268/WBGene00004273/WBGene00004274/WBGene00004378/WBGene00006503/WBGene00006791/WBGene00006958/WBGene00007216/WBGene00008476/WBGene00009116/WBGene00009191/WBGene00009498/WBGene00011970/WBGene00011972/WBGene00012150/WBGene00012208/WBGene00013598/WBGene00013697/WBGene00013709/WBGene00016608/WBGene00017735/WBGene00021334/WBGene00000420/WBGene00000566/WBGene00003588/WBGene00003593/WBGene00004269/WBGene00004796/WBGene00006798/WBGene00007010/WBGene00011502/WBGene00011867/WBGene00012644/WBGene00014019/WBGene00015099/WBGene00017273/WBGene00021910/WBGene00022717	aps-1;crn-2;dnj-25;gck-1;num-1;rme-1;snb-1;snb-2;cni-1;Y60A3A.19;snap-1;vps-60;atg-18;clic-1;trpp-1;hum-6;mig-2;rab-14;snx-1;syx-2;tbc-1;toca-1;sdpn-1;lgl-1;eat-17;ced-2;ced-10;gex-3;hum-8;lst-4;rap-1;mvb-12;tsg-101;C34D4.4;tmed-13;cdc-42;rab-39;ccm-3;wdfy-2;rer-1;copz-1;rga-1;vps-2;vps-32.1;eas-1;rfip-1;gldi-2;vps-24;tbc-2;apm-1;apr-1;ced-12;erm-1;hum-1;stam-1;rab-5;rab-10;rab-11.1;rme-8;snx-3;unc-57;wve-1;C01A2.4;E03H4.8;snx-27;F27D4.7;tat-5;rlbp-1;T23G11.7;syx-17;W02D9.2;vps-28;dsbn-1;csnk-1;cogc-5;did-2;vps-4;ced-6;cnt-2;nex-1;nfm-1;rab-6.1;sid-2;unc-64;alx-1;vps-53;chc-1;rabx-5;ZK632.12;ggtb-1;gos-28;stim-1;hipr-1
GO:0030163	protein catabolic process GO:0030163	5.23416683856394e-13	4.58402822072126e-11	76	WBGene00000783/WBGene00003922/WBGene00003923/WBGene00003927/WBGene00004320/WBGene00004501/WBGene00004809/WBGene00004810/WBGene00004811/WBGene00006722/WBGene00006723/WBGene00008269/WBGene00008441/WBGene00010406/WBGene00011648/WBGene00012144/WBGene00016990/WBGene00018294/WBGene00019807/WBGene00021072/WBGene00004826/WBGene00006718/WBGene00015324/WBGene00022502/WBGene00000841/WBGene00004463/WBGene00004822/WBGene00011480/WBGene00013538/WBGene00020462/WBGene00003009/WBGene00003928/WBGene00003949/WBGene00004465/WBGene00004467/WBGene00004468/WBGene00004504/WBGene00006923/WBGene00008403/WBGene00008429/WBGene00008547/WBGene00019120/WBGene00019121/WBGene00000500/WBGene00003209/WBGene00003924/WBGene00003925/WBGene00003926/WBGene00003950/WBGene00003951/WBGene00003953/WBGene00004109/WBGene00004466/WBGene00004505/WBGene00006578/WBGene00006702/WBGene00006711/WBGene00012366/WBGene00013598/WBGene00016156/WBGene00017733/WBGene00022358/WBGene00000567/WBGene00003952/WBGene00004460/WBGene00004503/WBGene00004506/WBGene00006704/WBGene00006713/WBGene00007010/WBGene00007574/WBGene00007983/WBGene00011815/WBGene00018966/WBGene00019457/WBGene00022350	cpr-3;pas-1;pas-2;pas-6;rbx-1;rpt-1;skr-3;skr-4;skr-5;ubh-2;ubh-3;C53A5.11;usp-50;math-33;cni-1;lgmn-1;vps-37;atg-18;jamp-1;W07B8.4;skr-20;ubc-23;C02B8.6;ZC13.1;cul-6;rpn-7;skr-16;enpl-1;ari-1.4;ari-2;lin-23;pas-7;pbs-3;rpn-9;rpn-11;rpn-12;rpt-4;vhp-1;csa-1;etc-1;F07A11.4;npl-4.1;npl-4.2;chn-1;mel-26;pas-3;pas-4;pas-5;pbs-4;pbs-5;pbs-7;stam-1;rpn-10;rpt-5;tli-1;ubc-3;ubc-16;maea-1;vps-28;ari-1.3;ubxn-1;Y92H12A.2;cnx-1;pbs-6;rpn-3;rpt-3;rpt-6;ubc-7;ubc-18;alx-1;C14B1.3;C36E8.4;spop-1;F56D2.5;vms-1;Y82E9BR.18
GO:0016197	endosomal transport GO:0016197	6.24765168526638e-13	5.19804620214163e-11	34	WBGene00001526/WBGene00003830/WBGene00004373/WBGene00018290/WBGene00004927/WBGene00008974/WBGene00018467/WBGene00003086/WBGene00015508/WBGene00015658/WBGene00007561/WBGene00012203/WBGene00012903/WBGene00016961/WBGene00018270/WBGene00018869/WBGene00020866/WBGene00022880/WBGene00001333/WBGene00004109/WBGene00004273/WBGene00004378/WBGene00006503/WBGene00007216/WBGene00009116/WBGene00011972/WBGene00013598/WBGene00013697/WBGene00017735/WBGene00021334/WBGene00003593/WBGene00004269/WBGene00007010/WBGene00011502	gck-1;num-1;rme-1;vps-60;snx-1;tbc-1;sdpn-1;lst-4;mvb-12;tsg-101;ccm-3;rga-1;vps-2;vps-32.1;eas-1;rfip-1;vps-24;tbc-2;erm-1;stam-1;rab-10;rme-8;snx-3;C01A2.4;snx-27;T23G11.7;vps-28;dsbn-1;did-2;vps-4;nfm-1;rab-6.1;alx-1;vps-53
GO:0007010	cytoskeleton organization GO:0007010	2.98869421716225e-11	2.36818437017047e-09	84	WBGene00001978/WBGene00002036/WBGene00002215/WBGene00003916/WBGene00004767/WBGene00004855/WBGene00006770/WBGene00012319/WBGene00000238/WBGene00002039/WBGene00002052/WBGene00002058/WBGene00002067/WBGene00003239/WBGene00004951/WBGene00006649/WBGene00015791/WBGene00016997/WBGene00017298/WBGene00018467/WBGene00018987/WBGene00021059/WBGene00000292/WBGene00000416/WBGene00000424/WBGene00001330/WBGene00001366/WBGene00001580/WBGene00002041/WBGene00004357/WBGene00006769/WBGene00016611/WBGene00000293/WBGene00000390/WBGene00003009/WBGene00006381/WBGene00006788/WBGene00011978/WBGene00011995/WBGene00000156/WBGene00000199/WBGene00000205/WBGene00000426/WBGene00000500/WBGene00000777/WBGene00001333/WBGene00001979/WBGene00001980/WBGene00002035/WBGene00003052/WBGene00003209/WBGene00003921/WBGene00003989/WBGene00006958/WBGene00009174/WBGene00010641/WBGene00013709/WBGene00013725/WBGene00016321/WBGene00021549/WBGene00000201/WBGene00000203/WBGene00000204/WBGene00000420/WBGene00001018/WBGene00001443/WBGene00001489/WBGene00001559/WBGene00006515/WBGene00006533/WBGene00006840/WBGene00007922/WBGene00010664/WBGene00011867/WBGene00014177/WBGene00015100/WBGene00015107/WBGene00015128/WBGene00015580/WBGene00017304/WBGene00017760/WBGene00017904/WBGene00021698/WBGene00022717	hmp-1;hum-2;klc-2;par-1;sel-10;sma-1;unc-34;ipla-3;bar-1;hum-6;ifa-4;ifd-2;ifp-1;mig-2;spc-1;tth-1;bbln-1;cebp-1;toca-1;sdpn-1;lgl-1;atat-2;cap-1;ced-2;ced-10;eps-8;exc-5;gex-3;hum-8;rho-1;unc-33;bicd-1;cap-2;cdc-42;lin-23;tac-1;unc-53;T24B8.4;rsf-1;apr-1;arx-1;arx-7;ced-12;chn-1;cpn-1;erm-1;hmp-2;hmr-1;hum-1;lmn-1;mel-26;par-6;pfn-1;wve-1;phac-1;crml-1;csnk-1;ska-1;tppp-1;cdap-2;arx-3;arx-5;arx-6;ced-6;dnc-2;fli-1;frm-2;gei-1;txdc-9;tba-7;unc-116;pph-6;dbn-1;chc-1;frg-1;B0280.2;viro-2;B0303.7;cls-1;nmad-1;F23H11.4;lim-8;frl-1;hipr-1
GO:0141124	intracellular signaling cassette GO:0141124	4.5844714598535e-11	3.4675275041801e-09	56	WBGene00000562/WBGene00001786/WBGene00003374/WBGene00012144/WBGene00021979/WBGene00022603/WBGene00000086/WBGene00000238/WBGene00000393/WBGene00003185/WBGene00003239/WBGene00003911/WBGene00003970/WBGene00004356/WBGene00004774/WBGene00004859/WBGene00006410/WBGene00016997/WBGene00018035/WBGene00020504/WBGene00022613/WBGene00000424/WBGene00001330/WBGene00002187/WBGene00002188/WBGene00004055/WBGene00004057/WBGene00004307/WBGene00004357/WBGene00004929/WBGene00006779/WBGene00010374/WBGene00000390/WBGene00006923/WBGene00012203/WBGene00013091/WBGene00017277/WBGene00017705/WBGene00022570/WBGene00004109/WBGene00009919/WBGene00010641/WBGene00011970/WBGene00001559/WBGene00001743/WBGene00002201/WBGene00002881/WBGene00004857/WBGene00006798/WBGene00007983/WBGene00008006/WBGene00009595/WBGene00015099/WBGene00017302/WBGene00020456/WBGene00021811	cng-1;gst-38;mlk-1;lgmn-1;Y58A7A.5;gck-2;aex-3;bar-1;cdf-1;mek-1;mig-2;pak-1;pek-1;rhi-1;sem-5;sma-5;nck-1;cebp-1;sek-4;svh-2;sek-3;ced-10;eps-8;kgb-1;kgb-2;pmk-1;pmk-3;rap-1;rho-1;soc-2;unc-43;rga-5;cdc-42;vhp-1;rga-1;Y51B9A.9;F09C12.2;F22E5.6;sdz-35;stam-1;kbrl-1;crml-1;rlbp-1;gei-1;grp-1;kin-18;let-756;sma-3;unc-64;C36E8.4;tag-325;cbp-3;ggtb-1;F09F7.5;fbxa-60;ral-1
GO:0010498	proteasomal protein catabolic process GO:0010498	6.54799494007084e-11	4.73733199142516e-09	49	WBGene00003922/WBGene00003923/WBGene00003927/WBGene00004501/WBGene00004809/WBGene00004810/WBGene00004811/WBGene00008269/WBGene00008441/WBGene00011648/WBGene00019807/WBGene00004826/WBGene00006718/WBGene00022502/WBGene00000841/WBGene00004463/WBGene00004822/WBGene00011480/WBGene00003009/WBGene00003949/WBGene00004467/WBGene00004468/WBGene00004504/WBGene00008403/WBGene00008547/WBGene00019121/WBGene00000500/WBGene00003209/WBGene00003924/WBGene00003925/WBGene00003926/WBGene00003950/WBGene00003951/WBGene00003953/WBGene00004466/WBGene00004505/WBGene00006711/WBGene00012366/WBGene00017733/WBGene00000567/WBGene00003952/WBGene00004503/WBGene00004506/WBGene00006704/WBGene00007574/WBGene00007983/WBGene00011815/WBGene00019457/WBGene00022350	pas-1;pas-2;pas-6;rpt-1;skr-3;skr-4;skr-5;C53A5.11;usp-50;cni-1;jamp-1;skr-20;ubc-23;ZC13.1;cul-6;rpn-7;skr-16;enpl-1;lin-23;pbs-3;rpn-11;rpn-12;rpt-4;csa-1;F07A11.4;npl-4.2;chn-1;mel-26;pas-3;pas-4;pas-5;pbs-4;pbs-5;pbs-7;rpn-10;rpt-5;ubc-16;maea-1;ubxn-1;cnx-1;pbs-6;rpt-3;rpt-6;ubc-7;C14B1.3;C36E8.4;spop-1;vms-1;Y82E9BR.18
GO:0051128	regulation of cellular component organization GO:0051128	8.19238358294589e-11	5.68005261750915e-09	84	WBGene00001345/WBGene00001526/WBGene00001978/WBGene00003374/WBGene00004320/WBGene00004767/WBGene00004855/WBGene00022402/WBGene00000086/WBGene00003007/WBGene00003185/WBGene00003239/WBGene00003911/WBGene00004727/WBGene00004729/WBGene00004774/WBGene00004789/WBGene00004859/WBGene00004951/WBGene00016104/WBGene00016997/WBGene00017298/WBGene00018467/WBGene00020504/WBGene00021059/WBGene00000292/WBGene00000416/WBGene00000424/WBGene00001330/WBGene00001580/WBGene00002187/WBGene00002981/WBGene00004057/WBGene00004140/WBGene00004357/WBGene00004929/WBGene00006769/WBGene00010374/WBGene00015308/WBGene00016611/WBGene00000293/WBGene00000390/WBGene00000857/WBGene00002980/WBGene00003009/WBGene00004096/WBGene00004504/WBGene00006381/WBGene00006788/WBGene00006923/WBGene00007561/WBGene00008429/WBGene00011978/WBGene00016968/WBGene00000156/WBGene00000205/WBGene00000426/WBGene00001333/WBGene00003209/WBGene00003989/WBGene00006958/WBGene00010641/WBGene00013709/WBGene00013725/WBGene00016321/WBGene00022358/WBGene00000203/WBGene00000420/WBGene00000566/WBGene00001443/WBGene00002201/WBGene00002881/WBGene00003593/WBGene00006798/WBGene00006840/WBGene00010664/WBGene00011867/WBGene00015100/WBGene00015107/WBGene00015580/WBGene00017304/WBGene00017760/WBGene00017904/WBGene00021910	fos-1;gck-1;hmp-1;mlk-1;rbx-1;sel-10;sma-1;lmtr-2;aex-3;lin-18;mek-1;mig-2;pak-1;sax-1;sax-3;sem-5;sgk-1;sma-5;spc-1;ddr-1;cebp-1;toca-1;sdpn-1;svh-2;atat-2;cap-1;ced-2;ced-10;eps-8;gex-3;kgb-1;lgg-2;pmk-3;ebax-1;rho-1;soc-2;unc-33;rga-5;ddi-1;bicd-1;cap-2;cdc-42;cwn-1;lgg-1;lin-23;pqm-1;rpt-4;tac-1;unc-53;vhp-1;ccm-3;etc-1;T24B8.4;epg-5;apr-1;arx-7;ced-12;erm-1;mel-26;pfn-1;wve-1;crml-1;csnk-1;ska-1;tppp-1;Y92H12A.2;arx-5;ced-6;cnt-2;fli-1;kin-18;let-756;nfm-1;unc-64;unc-116;dbn-1;chc-1;B0280.2;viro-2;cls-1;nmad-1;F23H11.4;lim-8;stim-1
GO:0097435	supramolecular fiber organization GO:0097435	9.13234637838663e-11	6.07848974945414e-09	48	WBGene00002036/WBGene00004855/WBGene00006770/WBGene00012319/WBGene00002039/WBGene00003239/WBGene00004951/WBGene00006649/WBGene00015791/WBGene00016997/WBGene00000292/WBGene00000424/WBGene00001330/WBGene00001580/WBGene00002041/WBGene00004357/WBGene00006769/WBGene00000293/WBGene00000390/WBGene00006381/WBGene00011978/WBGene00011995/WBGene00000156/WBGene00000199/WBGene00000205/WBGene00000426/WBGene00000500/WBGene00000777/WBGene00001333/WBGene00002035/WBGene00003209/WBGene00003989/WBGene00006958/WBGene00010641/WBGene00016321/WBGene00021549/WBGene00000201/WBGene00000203/WBGene00000204/WBGene00001443/WBGene00010664/WBGene00014177/WBGene00015100/WBGene00015107/WBGene00015128/WBGene00015580/WBGene00017904/WBGene00022717	hum-2;sma-1;unc-34;ipla-3;hum-6;mig-2;spc-1;tth-1;bbln-1;cebp-1;cap-1;ced-10;eps-8;gex-3;hum-8;rho-1;unc-33;cap-2;cdc-42;tac-1;T24B8.4;rsf-1;apr-1;arx-1;arx-7;ced-12;chn-1;cpn-1;erm-1;hum-1;mel-26;pfn-1;wve-1;crml-1;tppp-1;cdap-2;arx-3;arx-5;arx-6;fli-1;dbn-1;frg-1;B0280.2;viro-2;B0303.7;cls-1;lim-8;hipr-1
GO:0034976	response to endoplasmic reticulum stress GO:0034976	1.58978171063767e-09	1.01746029480811e-07	48	WBGene00000514/WBGene00001786/WBGene00008441/WBGene00009239/WBGene00010470/WBGene00011648/WBGene00012144/WBGene00017016/WBGene00018292/WBGene00019807/WBGene00021979/WBGene00001425/WBGene00002271/WBGene00003970/WBGene00004949/WBGene00006410/WBGene00006718/WBGene00008940/WBGene00016469/WBGene00018259/WBGene00019344/WBGene00022502/WBGene00002187/WBGene00004055/WBGene00011480/WBGene00012766/WBGene00016583/WBGene00021888/WBGene00004504/WBGene00008547/WBGene00009783/WBGene00017705/WBGene00019121/WBGene00020472/WBGene00022570/WBGene00004509/WBGene00007297/WBGene00017733/WBGene00020038/WBGene00000567/WBGene00001630/WBGene00007574/WBGene00008041/WBGene00009595/WBGene00011115/WBGene00015099/WBGene00019457/WBGene00020456	ckb-4;gst-38;usp-50;irld-6;cdr-4;cni-1;lgmn-1;snap-1;idpc-2;jamp-1;Y58A7A.5;fis-2;lec-8;pek-1;sox-2;nck-1;ubc-23;F18H3.4;C36B7.6;F41B4.3;dhhc-10;ZC13.1;kgb-1;pmk-1;enpl-1;Y41E3.8;tag-335;manf-1;rpt-4;F07A11.4;rer-1;F22E5.6;npl-4.2;lips-11;sdz-35;rrf-2;vsra-1;ubxn-1;R12E2.13;cnx-1;gly-5;C14B1.3;ufc-1;cbp-3;R07E5.7;ggtb-1;vms-1;fbxa-60
GO:0043161	proteasome-mediated ubiquitin-dependent protein catabolic process GO:0043161	3.49095142903062e-09	2.15146043626183e-07	38	WBGene00003922/WBGene00003923/WBGene00003927/WBGene00004501/WBGene00004809/WBGene00004810/WBGene00004811/WBGene00008269/WBGene00004826/WBGene00000841/WBGene00004463/WBGene00004822/WBGene00003949/WBGene00004467/WBGene00004468/WBGene00004504/WBGene00008403/WBGene00000500/WBGene00003209/WBGene00003924/WBGene00003925/WBGene00003926/WBGene00003950/WBGene00003951/WBGene00003953/WBGene00004466/WBGene00004505/WBGene00006711/WBGene00012366/WBGene00017733/WBGene00003952/WBGene00004503/WBGene00004506/WBGene00006704/WBGene00007574/WBGene00007983/WBGene00011815/WBGene00022350	pas-1;pas-2;pas-6;rpt-1;skr-3;skr-4;skr-5;C53A5.11;skr-20;cul-6;rpn-7;skr-16;pbs-3;rpn-11;rpn-12;rpt-4;csa-1;chn-1;mel-26;pas-3;pas-4;pas-5;pbs-4;pbs-5;pbs-7;rpn-10;rpt-5;ubc-16;maea-1;ubxn-1;pbs-6;rpt-3;rpt-6;ubc-7;C14B1.3;C36E8.4;spop-1;Y82E9BR.18
GO:0046907	intracellular transport GO:0046907	1.94494583624383e-08	1.15585352553919e-06	76	WBGene00000159/WBGene00000915/WBGene00001526/WBGene00002036/WBGene00002215/WBGene00003830/WBGene00003834/WBGene00004266/WBGene00004373/WBGene00011648/WBGene00013365/WBGene00016990/WBGene00017016/WBGene00018290/WBGene00020246/WBGene00077643/WBGene00002052/WBGene00002058/WBGene00002067/WBGene00004276/WBGene00004927/WBGene00006372/WBGene00008974/WBGene00018467/WBGene00000120/WBGene00003086/WBGene00004199/WBGene00009956/WBGene00015508/WBGene00015658/WBGene00022255/WBGene00004279/WBGene00006381/WBGene00007561/WBGene00010333/WBGene00012203/WBGene00012903/WBGene00016961/WBGene00018270/WBGene00018869/WBGene00020866/WBGene00022880/WBGene00000150/WBGene00001333/WBGene00003052/WBGene00003836/WBGene00004109/WBGene00004268/WBGene00004273/WBGene00004378/WBGene00006503/WBGene00007216/WBGene00008476/WBGene00009116/WBGene00011944/WBGene00011972/WBGene00012030/WBGene00012150/WBGene00012208/WBGene00013598/WBGene00013697/WBGene00017735/WBGene00021334/WBGene00001018/WBGene00001118/WBGene00003593/WBGene00004269/WBGene00006798/WBGene00006840/WBGene00007010/WBGene00011502/WBGene00011867/WBGene00014019/WBGene00015099/WBGene00017273/WBGene00022492	aps-1;hsp-90;gck-1;hum-2;klc-2;num-1;nxf-1;rab-1;rme-1;cni-1;Y60A3A.19;vps-37;snap-1;vps-60;clic-1;trpp-1;ifa-4;ifd-2;ifp-1;rab-14;snx-1;syx-2;tbc-1;sdpn-1;aly-1;lst-4;prx-14;F53B2.5;mvb-12;tsg-101;tmed-13;rab-21;tac-1;ccm-3;copz-1;rga-1;vps-2;vps-32.1;eas-1;rfip-1;vps-24;tbc-2;apm-1;erm-1;lmn-1;nxt-1;stam-1;rab-5;rab-10;rme-8;snx-3;C01A2.4;E03H4.8;snx-27;T23D8.3;T23G11.7;T25G3.3;syx-17;W02D9.2;vps-28;dsbn-1;did-2;vps-4;dnc-2;dyf-2;nfm-1;rab-6.1;unc-64;unc-116;alx-1;vps-53;chc-1;ZK632.12;ggtb-1;gos-28;dss-1
GO:0097501	stress response to metal ion GO:0097501	2.3592537140402e-08	1.353723510401e-06	13	WBGene00001345/WBGene00003092/WBGene00010470/WBGene00000393/WBGene00003185/WBGene00017726/WBGene00018724/WBGene00018725/WBGene00018729/WBGene00018730/WBGene00002187/WBGene00003960/WBGene00006923	fos-1;lys-3;cdr-4;cdf-1;mek-1;F22H10.2;F53A9.1;kreg-1;F53A9.6;F53A9.7;kgb-1;pcs-1;vhp-1
GO:0051493	regulation of cytoskeleton organization GO:0051493	3.8990716505823e-08	2.16268507552298e-06	31	WBGene00001978/WBGene00004767/WBGene00004855/WBGene00003239/WBGene00004951/WBGene00017298/WBGene00021059/WBGene00000292/WBGene00000424/WBGene00001330/WBGene00004357/WBGene00006769/WBGene00016611/WBGene00000293/WBGene00003009/WBGene00006381/WBGene00011978/WBGene00000156/WBGene00000205/WBGene00003989/WBGene00006958/WBGene00010641/WBGene00013725/WBGene00000203/WBGene00001443/WBGene00010664/WBGene00015100/WBGene00015107/WBGene00015580/WBGene00017760/WBGene00017904	hmp-1;sel-10;sma-1;mig-2;spc-1;toca-1;atat-2;cap-1;ced-10;eps-8;rho-1;unc-33;bicd-1;cap-2;lin-23;tac-1;T24B8.4;apr-1;arx-7;pfn-1;wve-1;crml-1;ska-1;arx-5;fli-1;dbn-1;B0280.2;viro-2;cls-1;F23H11.4;lim-8
GO:0071985	multivesicular body sorting pathway GO:0071985	4.10601786623301e-08	2.20400442884249e-06	12	WBGene00018290/WBGene00015508/WBGene00015658/WBGene00012903/WBGene00016961/WBGene00020866/WBGene00004109/WBGene00007216/WBGene00011972/WBGene00013598/WBGene00017735/WBGene00007010	vps-60;mvb-12;tsg-101;vps-2;vps-32.1;vps-24;stam-1;C01A2.4;T23G11.7;vps-28;did-2;alx-1
GO:0032271	regulation of protein polymerization GO:0032271	4.53798597118189e-08	2.35975270501458e-06	18	WBGene00004855/WBGene00003239/WBGene00004951/WBGene00000292/WBGene00000424/WBGene00001330/WBGene00006769/WBGene00000293/WBGene00006381/WBGene00011978/WBGene00000205/WBGene00003989/WBGene00016321/WBGene00000203/WBGene00001443/WBGene00010664/WBGene00015100/WBGene00015107	sma-1;mig-2;spc-1;cap-1;ced-10;eps-8;unc-33;cap-2;tac-1;T24B8.4;arx-7;pfn-1;tppp-1;arx-5;fli-1;dbn-1;B0280.2;viro-2
GO:0000902	cell morphogenesis GO:0000902	8.03225528538715e-08	4.05020387723764e-06	47	WBGene00002215/WBGene00003143/WBGene00003374/WBGene00006770/WBGene00021305/WBGene00000086/WBGene00003007/WBGene00003185/WBGene00003239/WBGene00003911/WBGene00004727/WBGene00004729/WBGene00006432/WBGene00006942/WBGene00016104/WBGene00016997/WBGene00000424/WBGene00001366/WBGene00001580/WBGene00004057/WBGene00004140/WBGene00006769/WBGene00006869/WBGene00007514/WBGene00010374/WBGene00016611/WBGene00000293/WBGene00000857/WBGene00003009/WBGene00006788/WBGene00006923/WBGene00000156/WBGene00001333/WBGene00001980/WBGene00006958/WBGene00010641/WBGene00022358/WBGene00002201/WBGene00002881/WBGene00003593/WBGene00006798/WBGene00006840/WBGene00010664/WBGene00017302/WBGene00021435/WBGene00021698/WBGene00021702	klc-2;max-1;mlk-1;unc-34;zig-11;aex-3;lin-18;mek-1;mig-2;pak-1;sax-1;sax-3;atrn-1;wrk-1;ddr-1;cebp-1;ced-10;exc-5;gex-3;pmk-3;ebax-1;unc-33;vab-2;catp-8;rga-5;bicd-1;cap-2;cwn-1;lin-23;unc-53;vhp-1;apr-1;erm-1;hmr-1;wve-1;crml-1;Y92H12A.2;kin-18;let-756;nfm-1;unc-64;unc-116;dbn-1;F09F7.5;Y39A3A.4;frl-1;Y48G9A.9
GO:0043254	regulation of protein-containing complex assembly GO:0043254	1.0130649913893e-07	4.95805925197587e-06	20	WBGene00004855/WBGene00003239/WBGene00004951/WBGene00000292/WBGene00000424/WBGene00001330/WBGene00002187/WBGene00006769/WBGene00000293/WBGene00004504/WBGene00006381/WBGene00011978/WBGene00000205/WBGene00003989/WBGene00016321/WBGene00000203/WBGene00001443/WBGene00010664/WBGene00015100/WBGene00015107	sma-1;mig-2;spc-1;cap-1;ced-10;eps-8;kgb-1;unc-33;cap-2;rpt-4;tac-1;T24B8.4;arx-7;pfn-1;tppp-1;arx-5;fli-1;dbn-1;B0280.2;viro-2
GO:1902903	regulation of supramolecular fiber organization GO:1902903	2.63986174965815e-07	1.23144321739835e-05	22	WBGene00004855/WBGene00003239/WBGene00004951/WBGene00000292/WBGene00000424/WBGene00001330/WBGene00006769/WBGene00000293/WBGene00006381/WBGene00011978/WBGene00000156/WBGene00000205/WBGene00003989/WBGene00006958/WBGene00010641/WBGene00000203/WBGene00001443/WBGene00010664/WBGene00015100/WBGene00015107/WBGene00015580/WBGene00017904	sma-1;mig-2;spc-1;cap-1;ced-10;eps-8;unc-33;cap-2;tac-1;T24B8.4;apr-1;arx-7;pfn-1;wve-1;crml-1;arx-5;fli-1;dbn-1;B0280.2;viro-2;cls-1;lim-8
GO:0032509	endosome transport via multivesicular body sorting pathway GO:0032509	2.66418003764066e-07	1.23144321739835e-05	11	WBGene00018290/WBGene00015508/WBGene00015658/WBGene00012903/WBGene00016961/WBGene00020866/WBGene00004109/WBGene00007216/WBGene00011972/WBGene00013598/WBGene00017735	vps-60;mvb-12;tsg-101;vps-2;vps-32.1;vps-24;stam-1;C01A2.4;T23G11.7;vps-28;did-2
GO:0000165	MAPK cascade GO:0000165	3.30904807163995e-07	1.48817729492132e-05	23	WBGene00003374/WBGene00022603/WBGene00003185/WBGene00003239/WBGene00003911/WBGene00004774/WBGene00004859/WBGene00016997/WBGene00018035/WBGene00020504/WBGene00022613/WBGene00002187/WBGene00002188/WBGene00004055/WBGene00004057/WBGene00006779/WBGene00006923/WBGene00013091/WBGene00017277/WBGene00004109/WBGene00002201/WBGene00002881/WBGene00007983	mlk-1;gck-2;mek-1;mig-2;pak-1;sem-5;sma-5;cebp-1;sek-4;svh-2;sek-3;kgb-1;kgb-2;pmk-1;pmk-3;unc-43;vhp-1;Y51B9A.9;F09C12.2;stam-1;kin-18;let-756;C36E8.4
GO:0061024	membrane organization GO:0061024	3.4182348599933e-07	1.49682705448127e-05	45	WBGene00004897/WBGene00004898/WBGene00013365/WBGene00018290/WBGene00018294/WBGene00021736/WBGene00002052/WBGene00002058/WBGene00002067/WBGene00003239/WBGene00004927/WBGene00006372/WBGene00018467/WBGene00000416/WBGene00000424/WBGene00002981/WBGene00003086/WBGene00010666/WBGene00010828/WBGene00018318/WBGene00019166/WBGene00021945/WBGene00002980/WBGene00007144/WBGene00016961/WBGene00020784/WBGene00000156/WBGene00000426/WBGene00003052/WBGene00004274/WBGene00009498/WBGene00011935/WBGene00011972/WBGene00012150/WBGene00018632/WBGene00019362/WBGene00021691/WBGene00000420/WBGene00002982/WBGene00003588/WBGene00006798/WBGene00012644/WBGene00014025/WBGene00017273/WBGene00021910	snb-1;snb-2;Y60A3A.19;vps-60;atg-18;wrb-1;ifa-4;ifd-2;ifp-1;mig-2;snx-1;syx-2;sdpn-1;ced-2;ced-10;lgg-2;lst-4;K08E4.2;M02B1.3;F41H10.5;tat-2;lem-4;lgg-1;prel-1;vps-32.1;tat-4;apr-1;ced-12;lmn-1;rab-11.1;tat-5;scrm-1;T23G11.7;syx-17;tag-296;cdk-2;Y48G8AL.13;ced-6;lgg-3;nex-1;unc-64;rabx-5;asna-1;gos-28;stim-1
GO:0006897	endocytosis GO:0006897	3.68254545316371e-07	1.57121939334985e-05	37	WBGene00000795/WBGene00001043/WBGene00004373/WBGene00018294/WBGene00020246/WBGene00002039/WBGene00003239/WBGene00004276/WBGene00004927/WBGene00017298/WBGene00018467/WBGene00000416/WBGene00000424/WBGene00001580/WBGene00002041/WBGene00003086/WBGene00000390/WBGene00008402/WBGene00020481/WBGene00000156/WBGene00000426/WBGene00002035/WBGene00004268/WBGene00004274/WBGene00004378/WBGene00006791/WBGene00006958/WBGene00009498/WBGene00011970/WBGene00013709/WBGene00000420/WBGene00000566/WBGene00003588/WBGene00004796/WBGene00011867/WBGene00021910/WBGene00022717	crn-2;dnj-25;rme-1;atg-18;clic-1;hum-6;mig-2;rab-14;snx-1;toca-1;sdpn-1;ced-2;ced-10;gex-3;hum-8;lst-4;cdc-42;wdfy-2;gldi-2;apr-1;ced-12;hum-1;rab-5;rab-11.1;rme-8;unc-57;wve-1;tat-5;rlbp-1;csnk-1;ced-6;cnt-2;nex-1;sid-2;chc-1;stim-1;hipr-1
GO:0032970	regulation of actin filament-based process GO:0032970	5.4845967928783e-07	2.28159226583737e-05	22	WBGene00001978/WBGene00004855/WBGene00004951/WBGene00017298/WBGene00000292/WBGene00000424/WBGene00001330/WBGene00004357/WBGene00000293/WBGene00000390/WBGene00011978/WBGene00000205/WBGene00003989/WBGene00006958/WBGene00010641/WBGene00000203/WBGene00001443/WBGene00010664/WBGene00015100/WBGene00015107/WBGene00017760/WBGene00017904	hmp-1;sma-1;spc-1;toca-1;cap-1;ced-10;eps-8;rho-1;cap-2;cdc-42;T24B8.4;arx-7;pfn-1;wve-1;crml-1;arx-5;fli-1;dbn-1;B0280.2;viro-2;F23H11.4;lim-8
GO:0046688	response to copper ion GO:0046688	7.33565186354742e-07	2.97720114657144e-05	9	WBGene00001345/WBGene00003092/WBGene00003374/WBGene00003185/WBGene00003239/WBGene00018725/WBGene00002187/WBGene00003960/WBGene00006923	fos-1;lys-3;mlk-1;mek-1;mig-2;kreg-1;kgb-1;pcs-1;vhp-1
GO:0110053	regulation of actin filament organization GO:0110053	8.48807340874675e-07	3.36289384575109e-05	16	WBGene00004855/WBGene00004951/WBGene00000292/WBGene00001330/WBGene00000293/WBGene00011978/WBGene00000205/WBGene00003989/WBGene00006958/WBGene00010641/WBGene00000203/WBGene00001443/WBGene00010664/WBGene00015100/WBGene00015107/WBGene00017904	sma-1;spc-1;cap-1;eps-8;cap-2;T24B8.4;arx-7;pfn-1;wve-1;crml-1;arx-5;fli-1;dbn-1;B0280.2;viro-2;lim-8
GO:0032956	regulation of actin cytoskeleton organization GO:0032956	9.0874579617987e-07	3.51663489498443e-05	21	WBGene00001978/WBGene00004855/WBGene00004951/WBGene00017298/WBGene00000292/WBGene00000424/WBGene00001330/WBGene00004357/WBGene00000293/WBGene00011978/WBGene00000205/WBGene00003989/WBGene00006958/WBGene00010641/WBGene00000203/WBGene00001443/WBGene00010664/WBGene00015100/WBGene00015107/WBGene00017760/WBGene00017904	hmp-1;sma-1;spc-1;toca-1;cap-1;ced-10;eps-8;rho-1;cap-2;T24B8.4;arx-7;pfn-1;wve-1;crml-1;arx-5;fli-1;dbn-1;B0280.2;viro-2;F23H11.4;lim-8
GO:0090066	regulation of anatomical structure size GO:0090066	9.49058871515793e-07	3.58916809591427e-05	27	WBGene00003374/WBGene00004855/WBGene00003185/WBGene00004859/WBGene00004951/WBGene00016997/WBGene00000292/WBGene00001330/WBGene00001366/WBGene00002046/WBGene00004057/WBGene00010374/WBGene00000293/WBGene00006788/WBGene00006923/WBGene00011978/WBGene00000205/WBGene00001365/WBGene00003989/WBGene00010641/WBGene00000203/WBGene00001443/WBGene00002881/WBGene00004857/WBGene00010664/WBGene00015100/WBGene00015107	mlk-1;sma-1;mek-1;sma-5;spc-1;cebp-1;cap-1;eps-8;exc-5;icln-1;pmk-3;rga-5;cap-2;unc-53;vhp-1;T24B8.4;arx-7;exc-4;pfn-1;crml-1;arx-5;fli-1;let-756;sma-3;dbn-1;B0280.2;viro-2
GO:0033043	regulation of organelle organization GO:0033043	1.12655417375795e-06	4.16574698918495e-05	46	WBGene00001526/WBGene00001978/WBGene00004320/WBGene00004767/WBGene00004855/WBGene00003239/WBGene00004951/WBGene00017298/WBGene00021059/WBGene00000292/WBGene00000424/WBGene00001330/WBGene00002981/WBGene00004357/WBGene00006769/WBGene00016611/WBGene00000293/WBGene00000390/WBGene00002980/WBGene00003009/WBGene00006381/WBGene00007561/WBGene00008429/WBGene00011978/WBGene00016968/WBGene00000156/WBGene00000205/WBGene00001333/WBGene00003209/WBGene00003989/WBGene00006958/WBGene00010641/WBGene00013709/WBGene00013725/WBGene00000203/WBGene00001443/WBGene00002201/WBGene00003593/WBGene00006840/WBGene00010664/WBGene00015100/WBGene00015107/WBGene00015580/WBGene00017304/WBGene00017760/WBGene00017904	gck-1;hmp-1;rbx-1;sel-10;sma-1;mig-2;spc-1;toca-1;atat-2;cap-1;ced-10;eps-8;lgg-2;rho-1;unc-33;bicd-1;cap-2;cdc-42;lgg-1;lin-23;tac-1;ccm-3;etc-1;T24B8.4;epg-5;apr-1;arx-7;erm-1;mel-26;pfn-1;wve-1;crml-1;csnk-1;ska-1;arx-5;fli-1;kin-18;nfm-1;unc-116;dbn-1;B0280.2;viro-2;cls-1;nmad-1;F23H11.4;lim-8
GO:0051258	protein polymerization GO:0051258	1.18044303139955e-06	4.24285721780549e-05	20	WBGene00004855/WBGene00003239/WBGene00004951/WBGene00016997/WBGene00000292/WBGene00000424/WBGene00001330/WBGene00006769/WBGene00000293/WBGene00006381/WBGene00011978/WBGene00000205/WBGene00003989/WBGene00016321/WBGene00000203/WBGene00000204/WBGene00001443/WBGene00010664/WBGene00015100/WBGene00015107	sma-1;mig-2;spc-1;cebp-1;cap-1;ced-10;eps-8;unc-33;cap-2;tac-1;T24B8.4;arx-7;pfn-1;tppp-1;arx-5;arx-6;fli-1;dbn-1;B0280.2;viro-2
GO:0006986	response to unfolded protein GO:0006986	1.19840318050996e-06	4.24285721780549e-05	38	WBGene00000514/WBGene00001786/WBGene00009239/WBGene00010470/WBGene00012144/WBGene00017016/WBGene00018292/WBGene00019807/WBGene00021979/WBGene00000238/WBGene00001425/WBGene00002271/WBGene00003970/WBGene00004949/WBGene00006410/WBGene00008940/WBGene00016469/WBGene00018259/WBGene00019344/WBGene00002187/WBGene00012766/WBGene00016583/WBGene00021888/WBGene00006923/WBGene00009783/WBGene00017705/WBGene00020472/WBGene00022570/WBGene00004509/WBGene00007297/WBGene00017733/WBGene00020038/WBGene00000567/WBGene00001630/WBGene00009595/WBGene00011115/WBGene00015099/WBGene00020456	ckb-4;gst-38;irld-6;cdr-4;lgmn-1;snap-1;idpc-2;jamp-1;Y58A7A.5;bar-1;fis-2;lec-8;pek-1;sox-2;nck-1;F18H3.4;C36B7.6;F41B4.3;dhhc-10;kgb-1;Y41E3.8;tag-335;manf-1;vhp-1;rer-1;F22E5.6;lips-11;sdz-35;rrf-2;vsra-1;ubxn-1;R12E2.13;cnx-1;gly-5;cbp-3;R07E5.7;ggtb-1;fbxa-60
GO:0030968	endoplasmic reticulum unfolded protein response GO:0030968	1.58825724674797e-06	5.50595845539297e-05	34	WBGene00000514/WBGene00001786/WBGene00009239/WBGene00010470/WBGene00012144/WBGene00017016/WBGene00018292/WBGene00021979/WBGene00001425/WBGene00002271/WBGene00003970/WBGene00004949/WBGene00006410/WBGene00008940/WBGene00016469/WBGene00018259/WBGene00019344/WBGene00012766/WBGene00016583/WBGene00021888/WBGene00009783/WBGene00017705/WBGene00020472/WBGene00022570/WBGene00004509/WBGene00007297/WBGene00017733/WBGene00020038/WBGene00000567/WBGene00001630/WBGene00009595/WBGene00011115/WBGene00015099/WBGene00020456	ckb-4;gst-38;irld-6;cdr-4;lgmn-1;snap-1;idpc-2;Y58A7A.5;fis-2;lec-8;pek-1;sox-2;nck-1;F18H3.4;C36B7.6;F41B4.3;dhhc-10;Y41E3.8;tag-335;manf-1;rer-1;F22E5.6;lips-11;sdz-35;rrf-2;vsra-1;ubxn-1;R12E2.13;cnx-1;gly-5;cbp-3;R07E5.7;ggtb-1;fbxa-60
GO:0060429	epithelium development GO:0060429	1.81820726859654e-06	6.17448345907069e-05	21	WBGene00001526/WBGene00004855/WBGene00005022/WBGene00006467/WBGene00000238/WBGene00003007/WBGene00004749/WBGene00001330/WBGene00001366/WBGene00006869/WBGene00000390/WBGene00007561/WBGene00011995/WBGene00000199/WBGene00000205/WBGene00001333/WBGene00001365/WBGene00001980/WBGene00000203/WBGene00000204/WBGene00022492	gck-1;sma-1;sqv-4;magu-2;bar-1;lin-18;sdn-1;eps-8;exc-5;vab-2;cdc-42;ccm-3;rsf-1;arx-1;arx-7;erm-1;exc-4;hmr-1;arx-5;arx-6;dss-1
GO:0051494	negative regulation of cytoskeleton organization GO:0051494	1.99450478165856e-06	6.63771191335969e-05	14	WBGene00004767/WBGene00004855/WBGene00003239/WBGene00004951/WBGene00000292/WBGene00000424/WBGene00001330/WBGene00006769/WBGene00000293/WBGene00003009/WBGene00006381/WBGene00000156/WBGene00003989/WBGene00001443	sel-10;sma-1;mig-2;spc-1;cap-1;ced-10;eps-8;unc-33;cap-2;lin-23;tac-1;apr-1;pfn-1;fli-1
GO:0035966	response to topologically incorrect protein GO:0035966	2.07700634254512e-06	6.77674226273546e-05	39	WBGene00000514/WBGene00001786/WBGene00009239/WBGene00010470/WBGene00012144/WBGene00017016/WBGene00018292/WBGene00019807/WBGene00021979/WBGene00000238/WBGene00001425/WBGene00002271/WBGene00003970/WBGene00004949/WBGene00006410/WBGene00008940/WBGene00016469/WBGene00018259/WBGene00019344/WBGene00002187/WBGene00012766/WBGene00016583/WBGene00021888/WBGene00006923/WBGene00009783/WBGene00017705/WBGene00020472/WBGene00022570/WBGene00000500/WBGene00004509/WBGene00007297/WBGene00017733/WBGene00020038/WBGene00000567/WBGene00001630/WBGene00009595/WBGene00011115/WBGene00015099/WBGene00020456	ckb-4;gst-38;irld-6;cdr-4;lgmn-1;snap-1;idpc-2;jamp-1;Y58A7A.5;bar-1;fis-2;lec-8;pek-1;sox-2;nck-1;F18H3.4;C36B7.6;F41B4.3;dhhc-10;kgb-1;Y41E3.8;tag-335;manf-1;vhp-1;rer-1;F22E5.6;lips-11;sdz-35;chn-1;rrf-2;vsra-1;ubxn-1;R12E2.13;cnx-1;gly-5;cbp-3;R07E5.7;ggtb-1;fbxa-60
GO:0010256	endomembrane system organization GO:0010256	2.23847684938726e-06	7.16312591803925e-05	33	WBGene00001526/WBGene00013365/WBGene00018294/WBGene00021736/WBGene00002052/WBGene00002058/WBGene00002067/WBGene00006372/WBGene00018467/WBGene00002981/WBGene00003086/WBGene00010828/WBGene00011737/WBGene00018318/WBGene00019166/WBGene00021495/WBGene00021945/WBGene00022255/WBGene00000390/WBGene00002980/WBGene00007561/WBGene00003052/WBGene00004368/WBGene00004378/WBGene00011935/WBGene00019362/WBGene00021691/WBGene00002982/WBGene00006798/WBGene00007010/WBGene00014019/WBGene00014025/WBGene00021811	gck-1;Y60A3A.19;atg-18;wrb-1;ifa-4;ifd-2;ifp-1;syx-2;sdpn-1;lgg-2;lst-4;M02B1.3;sqst-1;F41H10.5;tat-2;sqst-2;lem-4;tmed-13;cdc-42;lgg-1;ccm-3;lmn-1;ric-19;rme-8;scrm-1;cdk-2;Y48G8AL.13;lgg-3;unc-64;alx-1;ZK632.12;asna-1;ral-1
GO:0032535	regulation of cellular component size GO:0032535	2.6238927257372e-06	8.23803301061643e-05	25	WBGene00003374/WBGene00004855/WBGene00003185/WBGene00004859/WBGene00004951/WBGene00016997/WBGene00000292/WBGene00001330/WBGene00002046/WBGene00004057/WBGene00010374/WBGene00000293/WBGene00006788/WBGene00006923/WBGene00011978/WBGene00000205/WBGene00003989/WBGene00010641/WBGene00000203/WBGene00001443/WBGene00002881/WBGene00004857/WBGene00010664/WBGene00015100/WBGene00015107	mlk-1;sma-1;mek-1;sma-5;spc-1;cebp-1;cap-1;eps-8;icln-1;pmk-3;rga-5;cap-2;unc-53;vhp-1;T24B8.4;arx-7;pfn-1;crml-1;arx-5;fli-1;let-756;sma-3;dbn-1;B0280.2;viro-2
GO:0031175	neuron projection development GO:0031175	2.75632882310936e-06	8.49357622528512e-05	44	WBGene00002215/WBGene00003143/WBGene00003374/WBGene00006770/WBGene00021305/WBGene00000086/WBGene00003007/WBGene00003185/WBGene00003239/WBGene00003911/WBGene00004727/WBGene00004729/WBGene00006432/WBGene00006942/WBGene00016104/WBGene00016997/WBGene00020504/WBGene00000424/WBGene00001580/WBGene00004057/WBGene00004140/WBGene00006769/WBGene00006869/WBGene00007514/WBGene00010374/WBGene00016611/WBGene00021888/WBGene00000857/WBGene00003009/WBGene00006788/WBGene00006923/WBGene00017437/WBGene00001960/WBGene00006958/WBGene00010641/WBGene00022358/WBGene00002081/WBGene00002201/WBGene00002881/WBGene00006798/WBGene00006840/WBGene00010664/WBGene00021435/WBGene00021702	klc-2;max-1;mlk-1;unc-34;zig-11;aex-3;lin-18;mek-1;mig-2;pak-1;sax-1;sax-3;atrn-1;wrk-1;ddr-1;cebp-1;svh-2;ced-10;gex-3;pmk-3;ebax-1;unc-33;vab-2;catp-8;rga-5;bicd-1;manf-1;cwn-1;lin-23;unc-53;vhp-1;nmgp-1;hlh-16;wve-1;crml-1;Y92H12A.2;ina-1;kin-18;let-756;unc-64;unc-116;dbn-1;Y39A3A.4;Y48G9A.9
GO:0010038	response to metal ion GO:0010038	3.16774408440101e-06	9.58386573898778e-05	19	WBGene00001345/WBGene00003092/WBGene00003374/WBGene00010470/WBGene00000393/WBGene00003185/WBGene00003239/WBGene00004876/WBGene00017726/WBGene00018724/WBGene00018725/WBGene00018729/WBGene00018730/WBGene00001577/WBGene00002187/WBGene00004055/WBGene00007221/WBGene00003960/WBGene00006923	fos-1;lys-3;mlk-1;cdr-4;cdf-1;mek-1;mig-2;smf-1;F22H10.2;F53A9.1;kreg-1;F53A9.6;F53A9.7;gem-4;kgb-1;pmk-1;cpna-3;pcs-1;vhp-1
GO:0048812	neuron projection morphogenesis GO:0048812	3.3036253193363e-06	9.64426759890457e-05	38	WBGene00002215/WBGene00003143/WBGene00003374/WBGene00006770/WBGene00021305/WBGene00000086/WBGene00003007/WBGene00003185/WBGene00003239/WBGene00003911/WBGene00004729/WBGene00006432/WBGene00006942/WBGene00016104/WBGene00016997/WBGene00000424/WBGene00001580/WBGene00004057/WBGene00004140/WBGene00006769/WBGene00006869/WBGene00007514/WBGene00010374/WBGene00016611/WBGene00000857/WBGene00003009/WBGene00006788/WBGene00006923/WBGene00006958/WBGene00010641/WBGene00022358/WBGene00002201/WBGene00002881/WBGene00006798/WBGene00006840/WBGene00010664/WBGene00021435/WBGene00021702	klc-2;max-1;mlk-1;unc-34;zig-11;aex-3;lin-18;mek-1;mig-2;pak-1;sax-3;atrn-1;wrk-1;ddr-1;cebp-1;ced-10;gex-3;pmk-3;ebax-1;unc-33;vab-2;catp-8;rga-5;bicd-1;cwn-1;lin-23;unc-53;vhp-1;wve-1;crml-1;Y92H12A.2;kin-18;let-756;unc-64;unc-116;dbn-1;Y39A3A.4;Y48G9A.9
GO:0120039	plasma membrane bounded cell projection morphogenesis GO:0120039	3.3036253193363e-06	9.64426759890457e-05	38	WBGene00002215/WBGene00003143/WBGene00003374/WBGene00006770/WBGene00021305/WBGene00000086/WBGene00003007/WBGene00003185/WBGene00003239/WBGene00003911/WBGene00004729/WBGene00006432/WBGene00006942/WBGene00016104/WBGene00016997/WBGene00000424/WBGene00001580/WBGene00004057/WBGene00004140/WBGene00006769/WBGene00006869/WBGene00007514/WBGene00010374/WBGene00016611/WBGene00000857/WBGene00003009/WBGene00006788/WBGene00006923/WBGene00006958/WBGene00010641/WBGene00022358/WBGene00002201/WBGene00002881/WBGene00006798/WBGene00006840/WBGene00010664/WBGene00021435/WBGene00021702	klc-2;max-1;mlk-1;unc-34;zig-11;aex-3;lin-18;mek-1;mig-2;pak-1;sax-3;atrn-1;wrk-1;ddr-1;cebp-1;ced-10;gex-3;pmk-3;ebax-1;unc-33;vab-2;catp-8;rga-5;bicd-1;cwn-1;lin-23;unc-53;vhp-1;wve-1;crml-1;Y92H12A.2;kin-18;let-756;unc-64;unc-116;dbn-1;Y39A3A.4;Y48G9A.9
GO:0031344	regulation of cell projection organization GO:0031344	3.79411426870134e-06	0.000108852	27	WBGene00003374/WBGene00000086/WBGene00003007/WBGene00003185/WBGene00003239/WBGene00003911/WBGene00004729/WBGene00004774/WBGene00016104/WBGene00016997/WBGene00020504/WBGene00000424/WBGene00004057/WBGene00004140/WBGene00004929/WBGene00006769/WBGene00010374/WBGene00016611/WBGene00000293/WBGene00000857/WBGene00006788/WBGene00006923/WBGene00022358/WBGene00002881/WBGene00006798/WBGene00006840/WBGene00010664	mlk-1;aex-3;lin-18;mek-1;mig-2;pak-1;sax-3;sem-5;ddr-1;cebp-1;svh-2;ced-10;pmk-3;ebax-1;soc-2;unc-33;rga-5;bicd-1;cap-2;cwn-1;unc-53;vhp-1;Y92H12A.2;let-756;unc-64;unc-116;dbn-1
GO:0043687	post-translational protein modification GO:0043687	4.0967564047147e-06	0.000115542	46	WBGene00000142/WBGene00004053/WBGene00004320/WBGene00004809/WBGene00004810/WBGene00004811/WBGene00006722/WBGene00006723/WBGene00007718/WBGene00008441/WBGene00010406/WBGene00018294/WBGene00019649/WBGene00004826/WBGene00004829/WBGene00000817/WBGene00000841/WBGene00002278/WBGene00004822/WBGene00013538/WBGene00020462/WBGene00003009/WBGene00004467/WBGene00008403/WBGene00008429/WBGene00008547/WBGene00000500/WBGene00000814/WBGene00003209/WBGene00006702/WBGene00006707/WBGene00006711/WBGene00007976/WBGene00016156/WBGene00017733/WBGene00021842/WBGene00022358/WBGene00006704/WBGene00006713/WBGene00006715/WBGene00007983/WBGene00008041/WBGene00011815/WBGene00012641/WBGene00018966/WBGene00022492	aos-1;tank-1;rbx-1;skr-3;skr-4;skr-5;ubh-2;ubh-3;otub-1;usp-50;math-33;atg-18;exc-14;skr-20;sli-1;csn-5;cul-6;lep-2;skr-16;ari-1.4;ari-2;lin-23;rpn-11;csa-1;etc-1;F07A11.4;chn-1;csn-2;mel-26;ubc-3;ubc-12;ubc-16;C36B1.9;ari-1.3;ubxn-1;rnf-126;Y92H12A.2;ubc-7;ubc-18;ubc-20;C36E8.4;ufc-1;spop-1;epg-6;F56D2.5;dss-1
GO:0022411	cellular component disassembly GO:0022411	5.31493330504581e-06	0.000147401	26	WBGene00000795/WBGene00001043/WBGene00001345/WBGene00004855/WBGene00017016/WBGene00000797/WBGene00004951/WBGene00000292/WBGene00001330/WBGene00002981/WBGene00000208/WBGene00000293/WBGene00002980/WBGene00006381/WBGene00016968/WBGene00000156/WBGene00006791/WBGene00009672/WBGene00013695/WBGene00019362/WBGene00001443/WBGene00002982/WBGene00006987/WBGene00011280/WBGene00015580/WBGene00022350	crn-2;dnj-25;fos-1;sma-1;snap-1;crn-4;spc-1;cap-1;eps-8;lgg-2;trip-4;cap-2;lgg-1;tac-1;epg-5;apr-1;unc-57;mog-7;epg-8;cdk-2;fli-1;lgg-3;zmp-1;pelo-1;cls-1;Y82E9BR.18
GO:0048858	cell projection morphogenesis GO:0048858	6.74244422309293e-06	0.000183925	38	WBGene00002215/WBGene00003143/WBGene00003374/WBGene00006770/WBGene00021305/WBGene00000086/WBGene00003007/WBGene00003185/WBGene00003239/WBGene00003911/WBGene00004729/WBGene00006432/WBGene00006942/WBGene00016104/WBGene00016997/WBGene00000424/WBGene00001580/WBGene00004057/WBGene00004140/WBGene00006769/WBGene00006869/WBGene00007514/WBGene00010374/WBGene00016611/WBGene00000857/WBGene00003009/WBGene00006788/WBGene00006923/WBGene00006958/WBGene00010641/WBGene00022358/WBGene00002201/WBGene00002881/WBGene00006798/WBGene00006840/WBGene00010664/WBGene00021435/WBGene00021702	klc-2;max-1;mlk-1;unc-34;zig-11;aex-3;lin-18;mek-1;mig-2;pak-1;sax-3;atrn-1;wrk-1;ddr-1;cebp-1;ced-10;gex-3;pmk-3;ebax-1;unc-33;vab-2;catp-8;rga-5;bicd-1;cwn-1;lin-23;unc-53;vhp-1;wve-1;crml-1;Y92H12A.2;kin-18;let-756;unc-64;unc-116;dbn-1;Y39A3A.4;Y48G9A.9
GO:0048667	cell morphogenesis involved in neuron differentiation GO:0048667	7.36713798970156e-06	0.000197724	36	WBGene00002215/WBGene00003143/WBGene00003374/WBGene00006770/WBGene00021305/WBGene00000086/WBGene00003007/WBGene00003185/WBGene00003239/WBGene00003911/WBGene00004729/WBGene00006432/WBGene00006942/WBGene00016104/WBGene00016997/WBGene00000424/WBGene00001580/WBGene00004057/WBGene00004140/WBGene00006769/WBGene00006869/WBGene00007514/WBGene00010374/WBGene00016611/WBGene00000857/WBGene00006788/WBGene00006923/WBGene00006958/WBGene00010641/WBGene00022358/WBGene00002881/WBGene00006798/WBGene00006840/WBGene00010664/WBGene00021435/WBGene00021702	klc-2;max-1;mlk-1;unc-34;zig-11;aex-3;lin-18;mek-1;mig-2;pak-1;sax-3;atrn-1;wrk-1;ddr-1;cebp-1;ced-10;gex-3;pmk-3;ebax-1;unc-33;vab-2;catp-8;rga-5;bicd-1;cwn-1;unc-53;vhp-1;wve-1;crml-1;Y92H12A.2;let-756;unc-64;unc-116;dbn-1;Y39A3A.4;Y48G9A.9
GO:0048666	neuron development GO:0048666	7.4942444524109e-06	0.000197943	46	WBGene00002215/WBGene00003143/WBGene00003374/WBGene00006770/WBGene00021305/WBGene00000086/WBGene00003007/WBGene00003185/WBGene00003239/WBGene00003911/WBGene00004727/WBGene00004729/WBGene00006432/WBGene00006942/WBGene00016104/WBGene00016997/WBGene00020504/WBGene00021059/WBGene00000424/WBGene00001580/WBGene00004057/WBGene00004140/WBGene00006769/WBGene00006869/WBGene00007514/WBGene00010374/WBGene00016611/WBGene00021888/WBGene00000857/WBGene00003009/WBGene00006788/WBGene00006923/WBGene00017437/WBGene00001960/WBGene00003172/WBGene00006958/WBGene00010641/WBGene00022358/WBGene00002081/WBGene00002201/WBGene00002881/WBGene00006798/WBGene00006840/WBGene00010664/WBGene00021435/WBGene00021702	klc-2;max-1;mlk-1;unc-34;zig-11;aex-3;lin-18;mek-1;mig-2;pak-1;sax-1;sax-3;atrn-1;wrk-1;ddr-1;cebp-1;svh-2;atat-2;ced-10;gex-3;pmk-3;ebax-1;unc-33;vab-2;catp-8;rga-5;bicd-1;manf-1;cwn-1;lin-23;unc-53;vhp-1;nmgp-1;hlh-16;mec-8;wve-1;crml-1;Y92H12A.2;ina-1;kin-18;let-756;unc-64;unc-116;dbn-1;Y39A3A.4;Y48G9A.9
GO:1990169	stress response to copper ion GO:1990169	7.9391326652323e-06	0.000206417	7	WBGene00001345/WBGene00003092/WBGene00003185/WBGene00018725/WBGene00002187/WBGene00003960/WBGene00006923	fos-1;lys-3;mek-1;kreg-1;kgb-1;pcs-1;vhp-1
GO:0030833	regulation of actin filament polymerization GO:0030833	8.57682359714941e-06	0.000219567	13	WBGene00004855/WBGene00004951/WBGene00000292/WBGene00001330/WBGene00000293/WBGene00011978/WBGene00000205/WBGene00003989/WBGene00000203/WBGene00001443/WBGene00010664/WBGene00015100/WBGene00015107	sma-1;spc-1;cap-1;eps-8;cap-2;T24B8.4;arx-7;pfn-1;arx-5;fli-1;dbn-1;B0280.2;viro-2
GO:1902904	negative regulation of supramolecular fiber organization GO:1902904	9.2883148008019e-06	0.000234178	12	WBGene00004855/WBGene00003239/WBGene00004951/WBGene00000292/WBGene00000424/WBGene00001330/WBGene00006769/WBGene00000293/WBGene00006381/WBGene00000156/WBGene00003989/WBGene00001443	sma-1;mig-2;spc-1;cap-1;ced-10;eps-8;unc-33;cap-2;tac-1;apr-1;pfn-1;fli-1
GO:0016477	cell migration GO:0016477	1.03486247811927e-05	0.000253237	35	WBGene00001978/WBGene00000238/WBGene00003007/WBGene00003056/WBGene00003239/WBGene00003911/WBGene00004729/WBGene00004749/WBGene00004774/WBGene00006410/WBGene00000416/WBGene00000424/WBGene00001580/WBGene00004357/WBGene00006769/WBGene00000857/WBGene00001207/WBGene00006788/WBGene00000156/WBGene00000199/WBGene00000205/WBGene00000426/WBGene00001979/WBGene00001980/WBGene00006958/WBGene00010641/WBGene00021549/WBGene00000203/WBGene00000204/WBGene00000420/WBGene00002081/WBGene00002881/WBGene00015128/WBGene00020094/WBGene00021698	hmp-1;bar-1;lin-18;lon-2;mig-2;pak-1;sax-3;sdn-1;sem-5;nck-1;ced-2;ced-10;gex-3;rho-1;unc-33;cwn-1;egl-43;unc-53;apr-1;arx-1;arx-7;ced-12;hmp-2;hmr-1;wve-1;crml-1;cdap-2;arx-5;arx-6;ced-6;ina-1;let-756;B0303.7;wip-1;frl-1
GO:0051668	localization within membrane GO:0051668	1.03486247811927e-05	0.000253237	35	WBGene00001526/WBGene00003830/WBGene00004373/WBGene00006467/WBGene00016990/WBGene00021736/WBGene00001006/WBGene00002052/WBGene00002058/WBGene00002067/WBGene00003056/WBGene00004789/WBGene00004927/WBGene00008606/WBGene00018467/WBGene00018987/WBGene00019344/WBGene00006638/WBGene00006779/WBGene00013323/WBGene00004034/WBGene00007561/WBGene00012203/WBGene00018869/WBGene00001333/WBGene00003052/WBGene00004273/WBGene00004378/WBGene00006503/WBGene00009116/WBGene00021334/WBGene00022042/WBGene00007010/WBGene00014025/WBGene00014075	gck-1;num-1;rme-1;magu-2;vps-37;wrb-1;dlg-1;ifa-4;ifd-2;ifp-1;lon-2;sgk-1;snx-1;dhhc-1;sdpn-1;lgl-1;dhhc-10;tsp-12;unc-43;Y57G11C.33;pkc-3;ccm-3;rga-1;rfip-1;erm-1;lmn-1;rab-10;rme-8;snx-3;snx-27;vps-4;icd-2;alx-1;asna-1;dhhc-4
GO:0035967	cellular response to topologically incorrect protein GO:0035967	1.18071382134797e-05	0.00028474	36	WBGene00000514/WBGene00001786/WBGene00009239/WBGene00010470/WBGene00012144/WBGene00017016/WBGene00018292/WBGene00021979/WBGene00000238/WBGene00001425/WBGene00002271/WBGene00003970/WBGene00004949/WBGene00006410/WBGene00008940/WBGene00016469/WBGene00018259/WBGene00019344/WBGene00012766/WBGene00016583/WBGene00021888/WBGene00009783/WBGene00017705/WBGene00020472/WBGene00022570/WBGene00000500/WBGene00004509/WBGene00007297/WBGene00017733/WBGene00020038/WBGene00000567/WBGene00001630/WBGene00009595/WBGene00011115/WBGene00015099/WBGene00020456	ckb-4;gst-38;irld-6;cdr-4;lgmn-1;snap-1;idpc-2;Y58A7A.5;bar-1;fis-2;lec-8;pek-1;sox-2;nck-1;F18H3.4;C36B7.6;F41B4.3;dhhc-10;Y41E3.8;tag-335;manf-1;rer-1;F22E5.6;lips-11;sdz-35;chn-1;rrf-2;vsra-1;ubxn-1;R12E2.13;cnx-1;gly-5;cbp-3;R07E5.7;ggtb-1;fbxa-60
GO:0010975	regulation of neuron projection development GO:0010975	1.22933576563718e-05	0.000292231	23	WBGene00003374/WBGene00000086/WBGene00003007/WBGene00003185/WBGene00003239/WBGene00003911/WBGene00004729/WBGene00016104/WBGene00016997/WBGene00020504/WBGene00000424/WBGene00004057/WBGene00004140/WBGene00006769/WBGene00010374/WBGene00016611/WBGene00000857/WBGene00006788/WBGene00006923/WBGene00022358/WBGene00006798/WBGene00006840/WBGene00010664	mlk-1;aex-3;lin-18;mek-1;mig-2;pak-1;sax-3;ddr-1;cebp-1;svh-2;ced-10;pmk-3;ebax-1;unc-33;rga-5;bicd-1;cwn-1;unc-53;vhp-1;Y92H12A.2;unc-64;unc-116;dbn-1
GO:0036499	PERK-mediated unfolded protein response GO:0036499	1.28272292542008e-05	0.000300627	10	WBGene00001786/WBGene00012144/WBGene00021979/WBGene00003970/WBGene00006410/WBGene00017705/WBGene00022570/WBGene00009595/WBGene00015099/WBGene00020456	gst-38;lgmn-1;Y58A7A.5;pek-1;nck-1;F22E5.6;sdz-35;cbp-3;ggtb-1;fbxa-60
GO:0034620	cellular response to unfolded protein GO:0034620	1.31175895966768e-05	0.000303162	35	WBGene00000514/WBGene00001786/WBGene00009239/WBGene00010470/WBGene00012144/WBGene00017016/WBGene00018292/WBGene00021979/WBGene00000238/WBGene00001425/WBGene00002271/WBGene00003970/WBGene00004949/WBGene00006410/WBGene00008940/WBGene00016469/WBGene00018259/WBGene00019344/WBGene00012766/WBGene00016583/WBGene00021888/WBGene00009783/WBGene00017705/WBGene00020472/WBGene00022570/WBGene00004509/WBGene00007297/WBGene00017733/WBGene00020038/WBGene00000567/WBGene00001630/WBGene00009595/WBGene00011115/WBGene00015099/WBGene00020456	ckb-4;gst-38;irld-6;cdr-4;lgmn-1;snap-1;idpc-2;Y58A7A.5;bar-1;fis-2;lec-8;pek-1;sox-2;nck-1;F18H3.4;C36B7.6;F41B4.3;dhhc-10;Y41E3.8;tag-335;manf-1;rer-1;F22E5.6;lips-11;sdz-35;rrf-2;vsra-1;ubxn-1;R12E2.13;cnx-1;gly-5;cbp-3;R07E5.7;ggtb-1;fbxa-60
GO:0031333	negative regulation of protein-containing complex assembly GO:0031333	1.37772042113049e-05	0.000314045	11	WBGene00004855/WBGene00003239/WBGene00004951/WBGene00000292/WBGene00000424/WBGene00001330/WBGene00002187/WBGene00006769/WBGene00000293/WBGene00003989/WBGene00001443	sma-1;mig-2;spc-1;cap-1;ced-10;eps-8;kgb-1;unc-33;cap-2;pfn-1;fli-1
GO:0008064	regulation of actin polymerization or depolymerization GO:0008064	1.62199568936934e-05	0.000358799	13	WBGene00004855/WBGene00004951/WBGene00000292/WBGene00001330/WBGene00000293/WBGene00011978/WBGene00000205/WBGene00003989/WBGene00000203/WBGene00001443/WBGene00010664/WBGene00015100/WBGene00015107	sma-1;spc-1;cap-1;eps-8;cap-2;T24B8.4;arx-7;pfn-1;arx-5;fli-1;dbn-1;B0280.2;viro-2
GO:0030832	regulation of actin filament length GO:0030832	1.62199568936934e-05	0.000358799	13	WBGene00004855/WBGene00004951/WBGene00000292/WBGene00001330/WBGene00000293/WBGene00011978/WBGene00000205/WBGene00003989/WBGene00000203/WBGene00001443/WBGene00010664/WBGene00015100/WBGene00015107	sma-1;spc-1;cap-1;eps-8;cap-2;T24B8.4;arx-7;pfn-1;arx-5;fli-1;dbn-1;B0280.2;viro-2
GO:0048699	generation of neurons GO:0048699	1.64553641510993e-05	0.000358799	54	WBGene00002215/WBGene00003143/WBGene00003374/WBGene00003916/WBGene00006467/WBGene00006770/WBGene00021305/WBGene00000086/WBGene00003007/WBGene00003185/WBGene00003239/WBGene00003911/WBGene00004727/WBGene00004729/WBGene00004949/WBGene00006432/WBGene00006942/WBGene00015716/WBGene00016104/WBGene00016997/WBGene00020504/WBGene00021059/WBGene00000424/WBGene00001580/WBGene00004057/WBGene00004140/WBGene00006769/WBGene00006869/WBGene00007514/WBGene00010374/WBGene00016611/WBGene00021888/WBGene00000857/WBGene00001207/WBGene00001208/WBGene00003009/WBGene00006788/WBGene00006923/WBGene00013140/WBGene00017437/WBGene00001960/WBGene00003172/WBGene00006958/WBGene00010641/WBGene00022358/WBGene00000566/WBGene00002081/WBGene00002201/WBGene00002881/WBGene00006798/WBGene00006840/WBGene00010664/WBGene00021435/WBGene00021702	klc-2;max-1;mlk-1;par-1;magu-2;unc-34;zig-11;aex-3;lin-18;mek-1;mig-2;pak-1;sax-1;sax-3;sox-2;atrn-1;wrk-1;sox-4;ddr-1;cebp-1;svh-2;atat-2;ced-10;gex-3;pmk-3;ebax-1;unc-33;vab-2;catp-8;rga-5;bicd-1;manf-1;cwn-1;egl-43;egl-44;lin-23;unc-53;vhp-1;mop-25.2;nmgp-1;hlh-16;mec-8;wve-1;crml-1;Y92H12A.2;cnt-2;ina-1;kin-18;let-756;unc-64;unc-116;dbn-1;Y39A3A.4;Y48G9A.9
GO:0045324	late endosome to vacuole transport GO:0045324	1.66030560729953e-05	0.000358799	9	WBGene00018290/WBGene00012903/WBGene00016961/WBGene00020866/WBGene00004109/WBGene00007216/WBGene00011972/WBGene00013598/WBGene00017735	vps-60;vps-2;vps-32.1;vps-24;stam-1;C01A2.4;T23G11.7;vps-28;did-2
GO:0022008	neurogenesis GO:0022008	1.70934003674326e-05	0.000364659	56	WBGene00002215/WBGene00003143/WBGene00003374/WBGene00003916/WBGene00006467/WBGene00006770/WBGene00021305/WBGene00000086/WBGene00003007/WBGene00003185/WBGene00003239/WBGene00003911/WBGene00004727/WBGene00004729/WBGene00004949/WBGene00006432/WBGene00006942/WBGene00015716/WBGene00016104/WBGene00016997/WBGene00020504/WBGene00021059/WBGene00000424/WBGene00001580/WBGene00004057/WBGene00004140/WBGene00006769/WBGene00006869/WBGene00007514/WBGene00010374/WBGene00016611/WBGene00021888/WBGene00000857/WBGene00001207/WBGene00001208/WBGene00003009/WBGene00006788/WBGene00006923/WBGene00013140/WBGene00017437/WBGene00001960/WBGene00003172/WBGene00006958/WBGene00010641/WBGene00022358/WBGene00000566/WBGene00002081/WBGene00002201/WBGene00002881/WBGene00003593/WBGene00006798/WBGene00006840/WBGene00010664/WBGene00018364/WBGene00021435/WBGene00021702	klc-2;max-1;mlk-1;par-1;magu-2;unc-34;zig-11;aex-3;lin-18;mek-1;mig-2;pak-1;sax-1;sax-3;sox-2;atrn-1;wrk-1;sox-4;ddr-1;cebp-1;svh-2;atat-2;ced-10;gex-3;pmk-3;ebax-1;unc-33;vab-2;catp-8;rga-5;bicd-1;manf-1;cwn-1;egl-43;egl-44;lin-23;unc-53;vhp-1;mop-25.2;nmgp-1;hlh-16;mec-8;wve-1;crml-1;Y92H12A.2;cnt-2;ina-1;kin-18;let-756;nfm-1;unc-64;unc-116;dbn-1;dagl-2;Y39A3A.4;Y48G9A.9
GO:0044087	regulation of cellular component biogenesis GO:0044087	1.76414935520209e-05	0.000371588	29	WBGene00004855/WBGene00003239/WBGene00004951/WBGene00016997/WBGene00000292/WBGene00000424/WBGene00001330/WBGene00001580/WBGene00002187/WBGene00006769/WBGene00015308/WBGene00000293/WBGene00002980/WBGene00004504/WBGene00006381/WBGene00011978/WBGene00016968/WBGene00000205/WBGene00001333/WBGene00003989/WBGene00016321/WBGene00000203/WBGene00001443/WBGene00003593/WBGene00006840/WBGene00010664/WBGene00015100/WBGene00015107/WBGene00017904	sma-1;mig-2;spc-1;cebp-1;cap-1;ced-10;eps-8;gex-3;kgb-1;unc-33;ddi-1;cap-2;lgg-1;rpt-4;tac-1;T24B8.4;epg-5;arx-7;erm-1;pfn-1;tppp-1;arx-5;fli-1;nfm-1;unc-116;dbn-1;B0280.2;viro-2;lim-8
GO:0002009	morphogenesis of an epithelium GO:0002009	1.83989077156621e-05	0.000382697	16	WBGene00001526/WBGene00005022/WBGene00006467/WBGene00000238/WBGene00003007/WBGene00004749/WBGene00001330/WBGene00006869/WBGene00000390/WBGene00007561/WBGene00011995/WBGene00000199/WBGene00000205/WBGene00001333/WBGene00000203/WBGene00000204	gck-1;sqv-4;magu-2;bar-1;lin-18;sdn-1;eps-8;vab-2;cdc-42;ccm-3;rsf-1;arx-1;arx-7;erm-1;arx-5;arx-6
GO:0001667	ameboidal-type cell migration GO:0001667	1.97496154288227e-05	0.000400773	10	WBGene00001978/WBGene00003239/WBGene00006788/WBGene00000199/WBGene00000205/WBGene00001979/WBGene00001980/WBGene00000203/WBGene00000204/WBGene00002081	hmp-1;mig-2;unc-53;arx-1;arx-7;hmp-2;hmr-1;arx-5;arx-6;ina-1
GO:0140467	integrated stress response signaling GO:0140467	1.97496154288227e-05	0.000400773	10	WBGene00001786/WBGene00012144/WBGene00021979/WBGene00003970/WBGene00006410/WBGene00017705/WBGene00022570/WBGene00009595/WBGene00015099/WBGene00020456	gst-38;lgmn-1;Y58A7A.5;pek-1;nck-1;F22E5.6;sdz-35;cbp-3;ggtb-1;fbxa-60
GO:0070647	protein modification by small protein conjugation or removal GO:0070647	2.18561192533229e-05	0.000434054	43	WBGene00000142/WBGene00004320/WBGene00004809/WBGene00004810/WBGene00004811/WBGene00006722/WBGene00006723/WBGene00007718/WBGene00008441/WBGene00010406/WBGene00019649/WBGene00004826/WBGene00004829/WBGene00000817/WBGene00000841/WBGene00002278/WBGene00004822/WBGene00013538/WBGene00020462/WBGene00003009/WBGene00004467/WBGene00008403/WBGene00008429/WBGene00008547/WBGene00000500/WBGene00000814/WBGene00003209/WBGene00006702/WBGene00006707/WBGene00006711/WBGene00007976/WBGene00016156/WBGene00017733/WBGene00021842/WBGene00022358/WBGene00006704/WBGene00006713/WBGene00006715/WBGene00007983/WBGene00008041/WBGene00011815/WBGene00018966/WBGene00022492	aos-1;rbx-1;skr-3;skr-4;skr-5;ubh-2;ubh-3;otub-1;usp-50;math-33;exc-14;skr-20;sli-1;csn-5;cul-6;lep-2;skr-16;ari-1.4;ari-2;lin-23;rpn-11;csa-1;etc-1;F07A11.4;chn-1;csn-2;mel-26;ubc-3;ubc-12;ubc-16;C36B1.9;ari-1.3;ubxn-1;rnf-126;Y92H12A.2;ubc-7;ubc-18;ubc-20;C36E8.4;ufc-1;spop-1;F56D2.5;dss-1
GO:0006898	receptor-mediated endocytosis GO:0006898	2.19113770864853e-05	0.000434054	13	WBGene00001043/WBGene00020246/WBGene00017298/WBGene00001580/WBGene00000390/WBGene00004268/WBGene00004274/WBGene00004378/WBGene00006791/WBGene00006958/WBGene00011970/WBGene00000566/WBGene00011867	dnj-25;clic-1;toca-1;gex-3;cdc-42;rab-5;rab-11.1;rme-8;unc-57;wve-1;rlbp-1;cnt-2;chc-1
GO:0036498	IRE1-mediated unfolded protein response GO:0036498	2.24501869484254e-05	0.000439495	25	WBGene00000514/WBGene00009239/WBGene00010470/WBGene00017016/WBGene00018292/WBGene00001425/WBGene00002271/WBGene00004949/WBGene00008940/WBGene00016469/WBGene00018259/WBGene00019344/WBGene00012766/WBGene00016583/WBGene00009783/WBGene00017705/WBGene00020472/WBGene00022570/WBGene00004509/WBGene00007297/WBGene00017733/WBGene00020038/WBGene00000567/WBGene00001630/WBGene00011115	ckb-4;irld-6;cdr-4;snap-1;idpc-2;fis-2;lec-8;sox-2;F18H3.4;C36B7.6;F41B4.3;dhhc-10;Y41E3.8;tag-335;rer-1;F22E5.6;lips-11;sdz-35;rrf-2;vsra-1;ubxn-1;R12E2.13;cnx-1;gly-5;R07E5.7
GO:0007409	axonogenesis GO:0007409	2.29635260390885e-05	0.000443613	33	WBGene00002215/WBGene00003143/WBGene00003374/WBGene00006770/WBGene00021305/WBGene00000086/WBGene00003007/WBGene00003185/WBGene00003239/WBGene00003911/WBGene00004729/WBGene00006432/WBGene00006942/WBGene00016104/WBGene00016997/WBGene00000424/WBGene00001580/WBGene00004057/WBGene00004140/WBGene00006769/WBGene00006869/WBGene00010374/WBGene00000857/WBGene00006788/WBGene00006923/WBGene00006958/WBGene00010641/WBGene00002881/WBGene00006798/WBGene00006840/WBGene00010664/WBGene00021435/WBGene00021702	klc-2;max-1;mlk-1;unc-34;zig-11;aex-3;lin-18;mek-1;mig-2;pak-1;sax-3;atrn-1;wrk-1;ddr-1;cebp-1;ced-10;gex-3;pmk-3;ebax-1;unc-33;vab-2;rga-5;cwn-1;unc-53;vhp-1;wve-1;crml-1;let-756;unc-64;unc-116;dbn-1;Y39A3A.4;Y48G9A.9
GO:0009888	tissue development GO:0009888	2.31937328501783e-05	0.000443613	34	WBGene00001526/WBGene00004855/WBGene00005022/WBGene00006467/WBGene00000238/WBGene00003007/WBGene00003056/WBGene00003602/WBGene00004749/WBGene00004789/WBGene00006432/WBGene00017298/WBGene00001330/WBGene00001366/WBGene00001580/WBGene00004307/WBGene00006638/WBGene00006869/WBGene00000390/WBGene00004034/WBGene00007561/WBGene00011995/WBGene00000156/WBGene00000199/WBGene00000205/WBGene00001333/WBGene00001365/WBGene00001980/WBGene00003921/WBGene00006958/WBGene00000203/WBGene00000204/WBGene00004857/WBGene00022492	gck-1;sma-1;sqv-4;magu-2;bar-1;lin-18;lon-2;nhr-3;sdn-1;sgk-1;atrn-1;toca-1;eps-8;exc-5;gex-3;rap-1;tsp-12;vab-2;cdc-42;pkc-3;ccm-3;rsf-1;apr-1;arx-1;arx-7;erm-1;exc-4;hmr-1;par-6;wve-1;arx-5;arx-6;sma-3;dss-1
GO:0016050	vesicle organization GO:0016050	2.41280390327875e-05	0.000456239	22	WBGene00004897/WBGene00004898/WBGene00013365/WBGene00018290/WBGene00004276/WBGene00004927/WBGene00006372/WBGene00003086/WBGene00011737/WBGene00021495/WBGene00016961/WBGene00004368/WBGene00004378/WBGene00011972/WBGene00012150/WBGene00006798/WBGene00007010/WBGene00012644/WBGene00014019/WBGene00014075/WBGene00017273/WBGene00021811	snb-1;snb-2;Y60A3A.19;vps-60;rab-14;snx-1;syx-2;lst-4;sqst-1;sqst-2;vps-32.1;ric-19;rme-8;T23G11.7;syx-17;unc-64;alx-1;rabx-5;ZK632.12;dhhc-4;gos-28;ral-1
GO:0006984	ER-nucleus signaling pathway GO:0006984	4.04481310791176e-05	0.000756244	11	WBGene00001786/WBGene00012144/WBGene00021979/WBGene00003970/WBGene00006410/WBGene00021888/WBGene00017705/WBGene00022570/WBGene00009595/WBGene00015099/WBGene00020456	gst-38;lgmn-1;Y58A7A.5;pek-1;nck-1;manf-1;F22E5.6;sdz-35;cbp-3;ggtb-1;fbxa-60
GO:0120035	regulation of plasma membrane bounded cell projection organization GO:0120035	4.25251702258381e-05	0.000786243	24	WBGene00003374/WBGene00000086/WBGene00003007/WBGene00003185/WBGene00003239/WBGene00003911/WBGene00004729/WBGene00016104/WBGene00016997/WBGene00020504/WBGene00000424/WBGene00004057/WBGene00004140/WBGene00006769/WBGene00010374/WBGene00016611/WBGene00000293/WBGene00000857/WBGene00006788/WBGene00006923/WBGene00022358/WBGene00006798/WBGene00006840/WBGene00010664	mlk-1;aex-3;lin-18;mek-1;mig-2;pak-1;sax-3;ddr-1;cebp-1;svh-2;ced-10;pmk-3;ebax-1;unc-33;rga-5;bicd-1;cap-2;cwn-1;unc-53;vhp-1;Y92H12A.2;unc-64;unc-116;dbn-1
GO:0032272	negative regulation of protein polymerization GO:0032272	4.35071176850299e-05	0.000795559	10	WBGene00004855/WBGene00003239/WBGene00004951/WBGene00000292/WBGene00000424/WBGene00001330/WBGene00006769/WBGene00000293/WBGene00003989/WBGene00001443	sma-1;mig-2;spc-1;cap-1;ced-10;eps-8;unc-33;cap-2;pfn-1;fli-1
GO:0032984	protein-containing complex disassembly GO:0032984	4.4486272525579e-05	0.000804621	18	WBGene00001043/WBGene00004855/WBGene00017016/WBGene00004951/WBGene00000292/WBGene00001330/WBGene00002981/WBGene00000293/WBGene00002980/WBGene00006381/WBGene00016968/WBGene00000156/WBGene00006791/WBGene00009672/WBGene00013695/WBGene00001443/WBGene00002982/WBGene00015580	dnj-25;sma-1;snap-1;spc-1;cap-1;eps-8;lgg-2;cap-2;lgg-1;tac-1;epg-5;apr-1;unc-57;mog-7;epg-8;fli-1;lgg-3;cls-1
GO:0030182	neuron differentiation GO:0030182	4.7357381195788e-05	0.000847341	50	WBGene00002215/WBGene00003143/WBGene00003374/WBGene00006770/WBGene00021305/WBGene00000086/WBGene00003007/WBGene00003185/WBGene00003239/WBGene00003911/WBGene00004727/WBGene00004729/WBGene00004949/WBGene00006432/WBGene00006942/WBGene00015716/WBGene00016104/WBGene00016997/WBGene00020504/WBGene00021059/WBGene00000424/WBGene00001580/WBGene00004057/WBGene00004140/WBGene00006769/WBGene00006869/WBGene00007514/WBGene00010374/WBGene00016611/WBGene00021888/WBGene00000857/WBGene00001207/WBGene00001208/WBGene00003009/WBGene00006788/WBGene00006923/WBGene00017437/WBGene00001960/WBGene00003172/WBGene00006958/WBGene00010641/WBGene00022358/WBGene00002081/WBGene00002201/WBGene00002881/WBGene00006798/WBGene00006840/WBGene00010664/WBGene00021435/WBGene00021702	klc-2;max-1;mlk-1;unc-34;zig-11;aex-3;lin-18;mek-1;mig-2;pak-1;sax-1;sax-3;sox-2;atrn-1;wrk-1;sox-4;ddr-1;cebp-1;svh-2;atat-2;ced-10;gex-3;pmk-3;ebax-1;unc-33;vab-2;catp-8;rga-5;bicd-1;manf-1;cwn-1;egl-43;egl-44;lin-23;unc-53;vhp-1;nmgp-1;hlh-16;mec-8;wve-1;crml-1;Y92H12A.2;ina-1;kin-18;let-756;unc-64;unc-116;dbn-1;Y39A3A.4;Y48G9A.9
GO:0061564	axon development GO:0061564	4.86226913064385e-05	0.000855191	36	WBGene00002215/WBGene00003143/WBGene00003374/WBGene00006770/WBGene00021305/WBGene00000086/WBGene00003007/WBGene00003185/WBGene00003239/WBGene00003911/WBGene00004729/WBGene00006432/WBGene00006942/WBGene00016104/WBGene00016997/WBGene00020504/WBGene00000424/WBGene00001580/WBGene00004057/WBGene00004140/WBGene00006769/WBGene00006869/WBGene00010374/WBGene00000857/WBGene00006788/WBGene00006923/WBGene00001960/WBGene00006958/WBGene00010641/WBGene00002081/WBGene00002881/WBGene00006798/WBGene00006840/WBGene00010664/WBGene00021435/WBGene00021702	klc-2;max-1;mlk-1;unc-34;zig-11;aex-3;lin-18;mek-1;mig-2;pak-1;sax-3;atrn-1;wrk-1;ddr-1;cebp-1;svh-2;ced-10;gex-3;pmk-3;ebax-1;unc-33;vab-2;rga-5;cwn-1;unc-53;vhp-1;hlh-16;wve-1;crml-1;ina-1;let-756;unc-64;unc-116;dbn-1;Y39A3A.4;Y48G9A.9
GO:0048870	cell motility GO:0048870	4.95810533578564e-05	0.000855191	35	WBGene00001978/WBGene00000238/WBGene00003007/WBGene00003056/WBGene00003239/WBGene00003911/WBGene00004729/WBGene00004749/WBGene00004774/WBGene00006410/WBGene00000416/WBGene00000424/WBGene00001580/WBGene00004357/WBGene00006769/WBGene00000857/WBGene00001207/WBGene00006788/WBGene00000156/WBGene00000199/WBGene00000205/WBGene00000426/WBGene00001979/WBGene00001980/WBGene00006958/WBGene00010641/WBGene00021549/WBGene00000203/WBGene00000204/WBGene00000420/WBGene00002081/WBGene00002881/WBGene00015128/WBGene00020094/WBGene00021698	hmp-1;bar-1;lin-18;lon-2;mig-2;pak-1;sax-3;sdn-1;sem-5;nck-1;ced-2;ced-10;gex-3;rho-1;unc-33;cwn-1;egl-43;unc-53;apr-1;arx-1;arx-7;ced-12;hmp-2;hmr-1;wve-1;crml-1;cdap-2;arx-5;arx-6;ced-6;ina-1;let-756;B0303.7;wip-1;frl-1
GO:0000045	autophagosome assembly GO:0000045	5.07048489427712e-05	0.000855191	13	WBGene00004266/WBGene00018294/WBGene00017178/WBGene00002981/WBGene00011292/WBGene00021922/WBGene00002980/WBGene00016968/WBGene00019427/WBGene00013695/WBGene00002982/WBGene00012641/WBGene00017045	rab-1;atg-18;atg-16.1;lgg-2;allo-1;atg-3;lgg-1;epg-5;atg-16.2;epg-8;lgg-3;epg-6;atg-13
GO:1905037	autophagosome organization GO:1905037	5.07048489427712e-05	0.000855191	13	WBGene00004266/WBGene00018294/WBGene00017178/WBGene00002981/WBGene00011292/WBGene00021922/WBGene00002980/WBGene00016968/WBGene00019427/WBGene00013695/WBGene00002982/WBGene00012641/WBGene00017045	rab-1;atg-18;atg-16.1;lgg-2;allo-1;atg-3;lgg-1;epg-5;atg-16.2;epg-8;lgg-3;epg-6;atg-13
GO:0030041	actin filament polymerization GO:0030041	5.08797790548599e-05	0.000855191	14	WBGene00004855/WBGene00004951/WBGene00000292/WBGene00001330/WBGene00000293/WBGene00011978/WBGene00000205/WBGene00003989/WBGene00000203/WBGene00000204/WBGene00001443/WBGene00010664/WBGene00015100/WBGene00015107	sma-1;spc-1;cap-1;eps-8;cap-2;T24B8.4;arx-7;pfn-1;arx-5;arx-6;fli-1;dbn-1;B0280.2;viro-2
GO:0043277	apoptotic cell clearance GO:0043277	5.08797790548599e-05	0.000855191	14	WBGene00000795/WBGene00018294/WBGene00003239/WBGene00004276/WBGene00004927/WBGene00000416/WBGene00000424/WBGene00003086/WBGene00000156/WBGene00000426/WBGene00004268/WBGene00000420/WBGene00003588/WBGene00021910	crn-2;atg-18;mig-2;rab-14;snx-1;ced-2;ced-10;lst-4;apr-1;ced-12;rab-5;ced-6;nex-1;stim-1
GO:0032456	endocytic recycling GO:0032456	5.60280392182752e-05	0.000932307	11	WBGene00001526/WBGene00003830/WBGene00004373/WBGene00018467/WBGene00007561/WBGene00012203/WBGene00018869/WBGene00004273/WBGene00006503/WBGene00009116/WBGene00007010	gck-1;num-1;rme-1;sdpn-1;ccm-3;rga-1;rfip-1;rab-10;snx-3;snx-27;alx-1
GO:0048729	tissue morphogenesis GO:0048729	6.2768610597983e-05	0.00103413	22	WBGene00001526/WBGene00005022/WBGene00006467/WBGene00000238/WBGene00003007/WBGene00003056/WBGene00004749/WBGene00017298/WBGene00001330/WBGene00001580/WBGene00006638/WBGene00006869/WBGene00000390/WBGene00007561/WBGene00011995/WBGene00000199/WBGene00000205/WBGene00001333/WBGene00006958/WBGene00000203/WBGene00000204/WBGene00004857	gck-1;sqv-4;magu-2;bar-1;lin-18;lon-2;sdn-1;toca-1;eps-8;gex-3;tsp-12;vab-2;cdc-42;ccm-3;rsf-1;arx-1;arx-7;erm-1;wve-1;arx-5;arx-6;sma-3
GO:0000422	autophagy of mitochondrion GO:0000422	7.64884799157295e-05	0.00124781	11	WBGene00018294/WBGene00002981/WBGene00011737/WBGene00021495/WBGene00021922/WBGene00002980/WBGene00011528/WBGene00013695/WBGene00002982/WBGene00012641/WBGene00017045	atg-18;lgg-2;sqst-1;sqst-2;atg-3;lgg-1;fndc-1;epg-8;lgg-3;epg-6;atg-13
GO:0098657	import into cell GO:0098657	7.88252621398218e-05	0.00127345	39	WBGene00000795/WBGene00001043/WBGene00004373/WBGene00018294/WBGene00020246/WBGene00000051/WBGene00002039/WBGene00003239/WBGene00004276/WBGene00004927/WBGene00017298/WBGene00018467/WBGene00000416/WBGene00000424/WBGene00001580/WBGene00002041/WBGene00003086/WBGene00000390/WBGene00008402/WBGene00015644/WBGene00020481/WBGene00000156/WBGene00000426/WBGene00002035/WBGene00004268/WBGene00004274/WBGene00004378/WBGene00006791/WBGene00006958/WBGene00009498/WBGene00011970/WBGene00013709/WBGene00000420/WBGene00000566/WBGene00003588/WBGene00004796/WBGene00011867/WBGene00021910/WBGene00022717	crn-2;dnj-25;rme-1;atg-18;clic-1;acr-12;hum-6;mig-2;rab-14;snx-1;toca-1;sdpn-1;ced-2;ced-10;gex-3;hum-8;lst-4;cdc-42;wdfy-2;C09E8.1;gldi-2;apr-1;ced-12;hum-1;rab-5;rab-11.1;rme-8;unc-57;wve-1;tat-5;rlbp-1;csnk-1;ced-6;cnt-2;nex-1;sid-2;chc-1;stim-1;hipr-1
GO:0009611	response to wounding GO:0009611	8.16576987882304e-05	0.00130652	14	WBGene00003374/WBGene00006770/WBGene00018294/WBGene00003185/WBGene00016104/WBGene00016997/WBGene00020504/WBGene00000424/WBGene00002981/WBGene00004057/WBGene00002980/WBGene00004034/WBGene00006923/WBGene00002982	mlk-1;unc-34;atg-18;mek-1;ddr-1;cebp-1;svh-2;ced-10;lgg-2;pmk-3;lgg-1;pkc-3;vhp-1;lgg-3
GO:0007009	plasma membrane organization GO:0007009	8.81925664386991e-05	0.00137274	10	WBGene00018294/WBGene00018467/WBGene00002981/WBGene00003086/WBGene00010828/WBGene00018318/WBGene00002980/WBGene00011935/WBGene00021691/WBGene00002982	atg-18;sdpn-1;lgg-2;lst-4;M02B1.3;F41H10.5;lgg-1;scrm-1;Y48G8AL.13;lgg-3
GO:0060627	regulation of vesicle-mediated transport GO:0060627	8.84650567252443e-05	0.00137274	21	WBGene00001526/WBGene00017298/WBGene00018467/WBGene00020770/WBGene00000416/WBGene00000424/WBGene00001580/WBGene00004307/WBGene00000390/WBGene00007561/WBGene00012203/WBGene00022880/WBGene00000426/WBGene00001333/WBGene00004378/WBGene00006958/WBGene00000420/WBGene00000566/WBGene00003593/WBGene00011867/WBGene00021910	gck-1;toca-1;sdpn-1;eat-17;ced-2;ced-10;gex-3;rap-1;cdc-42;ccm-3;rga-1;tbc-2;ced-12;erm-1;rme-8;wve-1;ced-6;cnt-2;nfm-1;chc-1;stim-1
GO:0043242	negative regulation of protein-containing complex disassembly GO:0043242	8.90959914498488e-05	0.00137274	8	WBGene00004855/WBGene00004951/WBGene00000292/WBGene00001330/WBGene00000293/WBGene00006381/WBGene00000156/WBGene00001443	sma-1;spc-1;cap-1;eps-8;cap-2;tac-1;apr-1;fli-1
GO:1901880	negative regulation of protein depolymerization GO:1901880	8.90959914498488e-05	0.00137274	8	WBGene00004855/WBGene00004951/WBGene00000292/WBGene00001330/WBGene00000293/WBGene00006381/WBGene00000156/WBGene00001443	sma-1;spc-1;cap-1;eps-8;cap-2;tac-1;apr-1;fli-1
GO:0008154	actin polymerization or depolymerization GO:0008154	9.40397985412222e-05	0.00143562	15	WBGene00004855/WBGene00006770/WBGene00004951/WBGene00000292/WBGene00001330/WBGene00000293/WBGene00011978/WBGene00000205/WBGene00003989/WBGene00000203/WBGene00000204/WBGene00001443/WBGene00010664/WBGene00015100/WBGene00015107	sma-1;unc-34;spc-1;cap-1;eps-8;cap-2;T24B8.4;arx-7;pfn-1;arx-5;arx-6;fli-1;dbn-1;B0280.2;viro-2
GO:0008045	motor neuron axon guidance GO:0008045	0.000103019	0.00154784	11	WBGene00003143/WBGene00006770/WBGene00003239/WBGene00003911/WBGene00016104/WBGene00000424/WBGene00006769/WBGene00006788/WBGene00006958/WBGene00021435/WBGene00021702	max-1;unc-34;mig-2;pak-1;ddr-1;ced-10;unc-33;unc-53;wve-1;Y39A3A.4;Y48G9A.9
GO:0030030	cell projection organization GO:0030030	0.000103251	0.00154784	52	WBGene00002215/WBGene00003143/WBGene00003374/WBGene00004373/WBGene00006770/WBGene00021305/WBGene00000086/WBGene00003007/WBGene00003185/WBGene00003239/WBGene00003911/WBGene00004727/WBGene00004729/WBGene00004774/WBGene00006432/WBGene00006942/WBGene00016104/WBGene00016997/WBGene00020504/WBGene00000424/WBGene00001366/WBGene00001580/WBGene00004057/WBGene00004140/WBGene00004929/WBGene00006769/WBGene00006869/WBGene00007514/WBGene00010374/WBGene00016611/WBGene00021888/WBGene00000293/WBGene00000857/WBGene00001208/WBGene00003009/WBGene00006788/WBGene00006923/WBGene00017437/WBGene00001960/WBGene00006958/WBGene00010641/WBGene00022358/WBGene00000067/WBGene00001118/WBGene00002081/WBGene00002201/WBGene00002881/WBGene00006798/WBGene00006840/WBGene00010664/WBGene00021435/WBGene00021702	klc-2;max-1;mlk-1;rme-1;unc-34;zig-11;aex-3;lin-18;mek-1;mig-2;pak-1;sax-1;sax-3;sem-5;atrn-1;wrk-1;ddr-1;cebp-1;svh-2;ced-10;exc-5;gex-3;pmk-3;ebax-1;soc-2;unc-33;vab-2;catp-8;rga-5;bicd-1;manf-1;cap-2;cwn-1;egl-44;lin-23;unc-53;vhp-1;nmgp-1;hlh-16;wve-1;crml-1;Y92H12A.2;act-5;dyf-2;ina-1;kin-18;let-756;unc-64;unc-116;dbn-1;Y39A3A.4;Y48G9A.9
GO:0051130	positive regulation of cellular component organization GO:0051130	0.000106273	0.00157891	33	WBGene00003374/WBGene00000086/WBGene00003007/WBGene00003185/WBGene00004789/WBGene00016104/WBGene00016997/WBGene00017298/WBGene00020504/WBGene00000416/WBGene00000424/WBGene00001580/WBGene00002981/WBGene00004057/WBGene00000390/WBGene00000857/WBGene00002980/WBGene00004096/WBGene00004504/WBGene00006788/WBGene00011978/WBGene00000426/WBGene00006958/WBGene00016321/WBGene00000420/WBGene00006798/WBGene00006840/WBGene00010664/WBGene00011867/WBGene00015580/WBGene00017304/WBGene00017904/WBGene00021910	mlk-1;aex-3;lin-18;mek-1;sgk-1;ddr-1;cebp-1;toca-1;svh-2;ced-2;ced-10;gex-3;lgg-2;pmk-3;cdc-42;cwn-1;lgg-1;pqm-1;rpt-4;unc-53;T24B8.4;ced-12;wve-1;tppp-1;ced-6;unc-64;unc-116;dbn-1;chc-1;cls-1;nmad-1;lim-8;stim-1
GO:0007034	vacuolar transport GO:0007034	0.000107952	0.00158967	13	WBGene00016990/WBGene00018290/WBGene00015508/WBGene00015658/WBGene00012903/WBGene00016961/WBGene00020866/WBGene00004109/WBGene00007216/WBGene00011972/WBGene00013598/WBGene00017735/WBGene00014019	vps-37;vps-60;mvb-12;tsg-101;vps-2;vps-32.1;vps-24;stam-1;C01A2.4;T23G11.7;vps-28;did-2;ZK632.12
GO:0034314	Arp2/3 complex-mediated actin nucleation GO:0034314	0.000113941	0.00166314	7	WBGene00000199/WBGene00000205/WBGene00006958/WBGene00010641/WBGene00000201/WBGene00000203/WBGene00000204	arx-1;arx-7;wve-1;crml-1;arx-3;arx-5;arx-6
GO:0120036	plasma membrane bounded cell projection organization GO:0120036	0.000128201	0.00185501	50	WBGene00002215/WBGene00003143/WBGene00003374/WBGene00004373/WBGene00006770/WBGene00021305/WBGene00000086/WBGene00003007/WBGene00003185/WBGene00003239/WBGene00003911/WBGene00004727/WBGene00004729/WBGene00006432/WBGene00006942/WBGene00016104/WBGene00016997/WBGene00020504/WBGene00000424/WBGene00001366/WBGene00001580/WBGene00004057/WBGene00004140/WBGene00006769/WBGene00006869/WBGene00007514/WBGene00010374/WBGene00016611/WBGene00021888/WBGene00000293/WBGene00000857/WBGene00001208/WBGene00003009/WBGene00006788/WBGene00006923/WBGene00017437/WBGene00001960/WBGene00006958/WBGene00010641/WBGene00022358/WBGene00000067/WBGene00001118/WBGene00002081/WBGene00002201/WBGene00002881/WBGene00006798/WBGene00006840/WBGene00010664/WBGene00021435/WBGene00021702	klc-2;max-1;mlk-1;rme-1;unc-34;zig-11;aex-3;lin-18;mek-1;mig-2;pak-1;sax-1;sax-3;atrn-1;wrk-1;ddr-1;cebp-1;svh-2;ced-10;exc-5;gex-3;pmk-3;ebax-1;unc-33;vab-2;catp-8;rga-5;bicd-1;manf-1;cap-2;cwn-1;egl-44;lin-23;unc-53;vhp-1;nmgp-1;hlh-16;wve-1;crml-1;Y92H12A.2;act-5;dyf-2;ina-1;kin-18;let-756;unc-64;unc-116;dbn-1;Y39A3A.4;Y48G9A.9
GO:1901879	regulation of protein depolymerization GO:1901879	0.000136445	0.00194169	9	WBGene00004855/WBGene00004951/WBGene00000292/WBGene00001330/WBGene00000293/WBGene00006381/WBGene00000156/WBGene00001443/WBGene00015580	sma-1;spc-1;cap-1;eps-8;cap-2;tac-1;apr-1;fli-1;cls-1
GO:0007411	axon guidance GO:0007411	0.000136525	0.00194169	26	WBGene00003143/WBGene00006770/WBGene00021305/WBGene00000086/WBGene00003007/WBGene00003239/WBGene00003911/WBGene00004729/WBGene00006432/WBGene00006942/WBGene00016104/WBGene00016997/WBGene00000424/WBGene00004057/WBGene00004140/WBGene00006769/WBGene00006869/WBGene00000857/WBGene00006788/WBGene00006958/WBGene00010641/WBGene00002881/WBGene00006798/WBGene00006840/WBGene00021435/WBGene00021702	max-1;unc-34;zig-11;aex-3;lin-18;mig-2;pak-1;sax-3;atrn-1;wrk-1;ddr-1;cebp-1;ced-10;pmk-3;ebax-1;unc-33;vab-2;cwn-1;unc-53;wve-1;crml-1;let-756;unc-64;unc-116;Y39A3A.4;Y48G9A.9
GO:0051640	organelle localization GO:0051640	0.000152166	0.0021458	40	WBGene00002036/WBGene00002215/WBGene00004320/WBGene00010406/WBGene00011648/WBGene00000238/WBGene00002052/WBGene00002058/WBGene00002067/WBGene00004859/WBGene00006372/WBGene00008974/WBGene00018987/WBGene00020770/WBGene00000424/WBGene00008274/WBGene00017990/WBGene00000390/WBGene00006381/WBGene00022880/WBGene00000426/WBGene00001979/WBGene00001980/WBGene00003052/WBGene00003209/WBGene00003921/WBGene00004268/WBGene00004273/WBGene00011944/WBGene00012030/WBGene00012150/WBGene00013695/WBGene00013709/WBGene00000420/WBGene00001018/WBGene00006798/WBGene00006840/WBGene00007922/WBGene00011502/WBGene00015580	hum-2;klc-2;rbx-1;math-33;cni-1;bar-1;ifa-4;ifd-2;ifp-1;sma-5;syx-2;tbc-1;lgl-1;eat-17;ced-10;pdzd-8;cec-4;cdc-42;tac-1;tbc-2;ced-12;hmp-2;hmr-1;lmn-1;mel-26;par-6;rab-5;rab-10;T23D8.3;T25G3.3;syx-17;epg-8;csnk-1;ced-6;dnc-2;unc-64;unc-116;pph-6;vps-53;cls-1
GO:0097485	neuron projection guidance GO:0097485	0.000153877	0.00215169	26	WBGene00003143/WBGene00006770/WBGene00021305/WBGene00000086/WBGene00003007/WBGene00003239/WBGene00003911/WBGene00004729/WBGene00006432/WBGene00006942/WBGene00016104/WBGene00016997/WBGene00000424/WBGene00004057/WBGene00004140/WBGene00006769/WBGene00006869/WBGene00000857/WBGene00006788/WBGene00006958/WBGene00010641/WBGene00002881/WBGene00006798/WBGene00006840/WBGene00021435/WBGene00021702	max-1;unc-34;zig-11;aex-3;lin-18;mig-2;pak-1;sax-3;atrn-1;wrk-1;ddr-1;cebp-1;ced-10;pmk-3;ebax-1;unc-33;vab-2;cwn-1;unc-53;wve-1;crml-1;let-756;unc-64;unc-116;Y39A3A.4;Y48G9A.9
GO:0006909	phagocytosis GO:0006909	0.000157777	0.00218785	14	WBGene00000795/WBGene00018294/WBGene00003239/WBGene00004276/WBGene00004927/WBGene00000416/WBGene00000424/WBGene00003086/WBGene00000156/WBGene00000426/WBGene00004268/WBGene00000420/WBGene00003588/WBGene00021910	crn-2;atg-18;mig-2;rab-14;snx-1;ced-2;ced-10;lst-4;apr-1;ced-12;rab-5;ced-6;nex-1;stim-1
GO:0016236	macroautophagy GO:0016236	0.000182634	0.0025116	17	WBGene00004266/WBGene00018294/WBGene00017178/WBGene00002981/WBGene00011292/WBGene00011737/WBGene00021495/WBGene00021922/WBGene00002980/WBGene00011528/WBGene00016968/WBGene00019427/WBGene00013695/WBGene00002982/WBGene00008041/WBGene00012641/WBGene00017045	rab-1;atg-18;atg-16.1;lgg-2;allo-1;sqst-1;sqst-2;atg-3;lgg-1;fndc-1;epg-5;atg-16.2;epg-8;lgg-3;ufc-1;epg-6;atg-13
GO:0007254	JNK cascade GO:0007254	0.000187668	0.00253885	7	WBGene00003374/WBGene00003185/WBGene00003239/WBGene00002187/WBGene00002188/WBGene00006923/WBGene00007983	mlk-1;mek-1;mig-2;kgb-1;kgb-2;vhp-1;C36E8.4
GO:0045010	actin nucleation GO:0045010	0.000187668	0.00253885	7	WBGene00000199/WBGene00000205/WBGene00006958/WBGene00010641/WBGene00000201/WBGene00000203/WBGene00000204	arx-1;arx-7;wve-1;crml-1;arx-3;arx-5;arx-6
GO:0007033	vacuole organization GO:0007033	0.000216076	0.0028996	17	WBGene00004266/WBGene00018294/WBGene00004276/WBGene00004927/WBGene00017178/WBGene00002981/WBGene00003086/WBGene00011292/WBGene00021922/WBGene00002980/WBGene00016968/WBGene00019427/WBGene00013695/WBGene00021334/WBGene00002982/WBGene00012641/WBGene00017045	rab-1;atg-18;rab-14;snx-1;atg-16.1;lgg-2;lst-4;allo-1;atg-3;lgg-1;epg-5;atg-16.2;epg-8;vps-4;lgg-3;epg-6;atg-13
GO:0022603	regulation of anatomical structure morphogenesis GO:0022603	0.000218302	0.00290603	26	WBGene00003374/WBGene00003056/WBGene00003185/WBGene00003911/WBGene00004727/WBGene00016997/WBGene00000424/WBGene00004057/WBGene00006638/WBGene00010374/WBGene00016611/WBGene00000390/WBGene00006788/WBGene00006923/WBGene00000156/WBGene00000890/WBGene00001333/WBGene00004378/WBGene00006707/WBGene00022358/WBGene00003593/WBGene00004857/WBGene00006840/WBGene00010664/WBGene00017302/WBGene00021698	mlk-1;lon-2;mek-1;pak-1;sax-1;cebp-1;ced-10;pmk-3;tsp-12;rga-5;bicd-1;cdc-42;unc-53;vhp-1;apr-1;sig-7;erm-1;rme-8;ubc-12;Y92H12A.2;nfm-1;sma-3;unc-116;dbn-1;F09F7.5;frl-1
GO:0045807	positive regulation of endocytosis GO:0045807	0.000224189	0.00296072	10	WBGene00017298/WBGene00000416/WBGene00000424/WBGene00001580/WBGene00000390/WBGene00000426/WBGene00006958/WBGene00000420/WBGene00011867/WBGene00021910	toca-1;ced-2;ced-10;gex-3;cdc-42;ced-12;wve-1;ced-6;chc-1;stim-1
GO:0007264	small GTPase-mediated signal transduction GO:0007264	0.000241741	0.00316738	21	WBGene00000086/WBGene00000238/WBGene00000393/WBGene00003239/WBGene00004356/WBGene00000424/WBGene00001330/WBGene00004307/WBGene00004357/WBGene00004929/WBGene00010374/WBGene00000390/WBGene00012203/WBGene00009919/WBGene00010641/WBGene00011970/WBGene00001559/WBGene00001743/WBGene00008006/WBGene00017302/WBGene00021811	aex-3;bar-1;cdf-1;mig-2;rhi-1;ced-10;eps-8;rap-1;rho-1;soc-2;rga-5;cdc-42;rga-1;kbrl-1;crml-1;rlbp-1;gei-1;grp-1;tag-325;F09F7.5;ral-1
GO:0032446	protein modification by small protein conjugation GO:0032446	0.000244606	0.00317988	34	WBGene00000142/WBGene00004320/WBGene00004809/WBGene00004810/WBGene00004811/WBGene00019649/WBGene00004826/WBGene00004829/WBGene00000841/WBGene00002278/WBGene00004822/WBGene00013538/WBGene00020462/WBGene00003009/WBGene00008403/WBGene00008429/WBGene00000500/WBGene00003209/WBGene00006702/WBGene00006707/WBGene00006711/WBGene00007976/WBGene00016156/WBGene00017733/WBGene00021842/WBGene00022358/WBGene00006704/WBGene00006713/WBGene00006715/WBGene00007983/WBGene00008041/WBGene00011815/WBGene00018966/WBGene00022492	aos-1;rbx-1;skr-3;skr-4;skr-5;exc-14;skr-20;sli-1;cul-6;lep-2;skr-16;ari-1.4;ari-2;lin-23;csa-1;etc-1;chn-1;mel-26;ubc-3;ubc-12;ubc-16;C36B1.9;ari-1.3;ubxn-1;rnf-126;Y92H12A.2;ubc-7;ubc-18;ubc-20;C36E8.4;ufc-1;spop-1;F56D2.5;dss-1
GO:0016567	protein ubiquitination GO:0016567	0.000249472	0.00321799	31	WBGene00004320/WBGene00004809/WBGene00004810/WBGene00004811/WBGene00019649/WBGene00004826/WBGene00004829/WBGene00000841/WBGene00002278/WBGene00004822/WBGene00013538/WBGene00020462/WBGene00003009/WBGene00008403/WBGene00008429/WBGene00000500/WBGene00003209/WBGene00006702/WBGene00006711/WBGene00007976/WBGene00016156/WBGene00017733/WBGene00021842/WBGene00022358/WBGene00006704/WBGene00006713/WBGene00006715/WBGene00007983/WBGene00011815/WBGene00018966/WBGene00022492	rbx-1;skr-3;skr-4;skr-5;exc-14;skr-20;sli-1;cul-6;lep-2;skr-16;ari-1.4;ari-2;lin-23;csa-1;etc-1;chn-1;mel-26;ubc-3;ubc-16;C36B1.9;ari-1.3;ubxn-1;rnf-126;Y92H12A.2;ubc-7;ubc-18;ubc-20;C36E8.4;spop-1;F56D2.5;dss-1
GO:0045184	establishment of protein localization GO:0045184	0.000268917	0.00344213	60	WBGene00000159/WBGene00000915/WBGene00003830/WBGene00004266/WBGene00004373/WBGene00010736/WBGene00016990/WBGene00017016/WBGene00020246/WBGene00021736/WBGene00004276/WBGene00006372/WBGene00008606/WBGene00019344/WBGene00019351/WBGene00003086/WBGene00004199/WBGene00004403/WBGene00009956/WBGene00013323/WBGene00015508/WBGene00015658/WBGene00016400/WBGene00022255/WBGene00004279/WBGene00006429/WBGene00009783/WBGene00010333/WBGene00012467/WBGene00012903/WBGene00018270/WBGene00020866/WBGene00000150/WBGene00000156/WBGene00003836/WBGene00004109/WBGene00004268/WBGene00004273/WBGene00004274/WBGene00004743/WBGene00007216/WBGene00008476/WBGene00009116/WBGene00009191/WBGene00011972/WBGene00012030/WBGene00012150/WBGene00013598/WBGene00017735/WBGene00022042/WBGene00000566/WBGene00001118/WBGene00003941/WBGene00004269/WBGene00006798/WBGene00011867/WBGene00014025/WBGene00014075/WBGene00017273/WBGene00018366	aps-1;hsp-90;num-1;rab-1;rme-1;istr-1;vps-37;snap-1;clic-1;wrb-1;rab-14;syx-2;dhhc-1;dhhc-10;lron-7;lst-4;prx-14;rom-4;F53B2.5;Y57G11C.33;mvb-12;tsg-101;C34D4.4;tmed-13;rab-21;arrd-3;rer-1;copz-1;arrd-8;vps-2;eas-1;vps-24;apm-1;apr-1;nxt-1;stam-1;rab-5;rab-10;rab-11.1;scm-1;C01A2.4;E03H4.8;snx-27;F27D4.7;T23G11.7;T25G3.3;syx-17;vps-28;did-2;icd-2;cnt-2;dyf-2;pbo-1;rab-6.1;unc-64;chc-1;asna-1;dhhc-4;gos-28;F42H10.2
GO:0007399	nervous system development GO:0007399	0.000278886	0.00354249	61	WBGene00002215/WBGene00003143/WBGene00003374/WBGene00003916/WBGene00006467/WBGene00006770/WBGene00021305/WBGene00000086/WBGene00001006/WBGene00003007/WBGene00003185/WBGene00003239/WBGene00003911/WBGene00004727/WBGene00004729/WBGene00004949/WBGene00006432/WBGene00006942/WBGene00015716/WBGene00016104/WBGene00016997/WBGene00020504/WBGene00021059/WBGene00000424/WBGene00001580/WBGene00004057/WBGene00004140/WBGene00006769/WBGene00006869/WBGene00007514/WBGene00010374/WBGene00015308/WBGene00016611/WBGene00021888/WBGene00000857/WBGene00001207/WBGene00001208/WBGene00003009/WBGene00006788/WBGene00006923/WBGene00013140/WBGene00017437/WBGene00000156/WBGene00001960/WBGene00001980/WBGene00003172/WBGene00006958/WBGene00010641/WBGene00015687/WBGene00022358/WBGene00000566/WBGene00002081/WBGene00002201/WBGene00002881/WBGene00003593/WBGene00006798/WBGene00006840/WBGene00010664/WBGene00018364/WBGene00021435/WBGene00021702	klc-2;max-1;mlk-1;par-1;magu-2;unc-34;zig-11;aex-3;dlg-1;lin-18;mek-1;mig-2;pak-1;sax-1;sax-3;sox-2;atrn-1;wrk-1;sox-4;ddr-1;cebp-1;svh-2;atat-2;ced-10;gex-3;pmk-3;ebax-1;unc-33;vab-2;catp-8;rga-5;ddi-1;bicd-1;manf-1;cwn-1;egl-43;egl-44;lin-23;unc-53;vhp-1;mop-25.2;nmgp-1;apr-1;hlh-16;hmr-1;mec-8;wve-1;crml-1;chdp-1;Y92H12A.2;cnt-2;ina-1;kin-18;let-756;nfm-1;unc-64;unc-116;dbn-1;dagl-2;Y39A3A.4;Y48G9A.9
GO:0043244	regulation of protein-containing complex disassembly GO:0043244	0.000297303	0.00373911	10	WBGene00004855/WBGene00004951/WBGene00000292/WBGene00001330/WBGene00002981/WBGene00000293/WBGene00006381/WBGene00000156/WBGene00001443/WBGene00015580	sma-1;spc-1;cap-1;eps-8;lgg-2;cap-2;tac-1;apr-1;fli-1;cls-1
GO:0072583	clathrin-dependent endocytosis GO:0072583	0.000298859	0.00373911	8	WBGene00001043/WBGene00020246/WBGene00017298/WBGene00001580/WBGene00000390/WBGene00006791/WBGene00006958/WBGene00011867	dnj-25;clic-1;toca-1;gex-3;cdc-42;unc-57;wve-1;chc-1
GO:0048598	embryonic morphogenesis GO:0048598	0.000345136	0.00428587	30	WBGene00001978/WBGene00004855/WBGene00006467/WBGene00018294/WBGene00003056/WBGene00003911/WBGene00004951/WBGene00017298/WBGene00000424/WBGene00001330/WBGene00001580/WBGene00006638/WBGene00004034/WBGene00011995/WBGene00000156/WBGene00000199/WBGene00000205/WBGene00000890/WBGene00001979/WBGene00001980/WBGene00003921/WBGene00006958/WBGene00000203/WBGene00000204/WBGene00003022/WBGene00003372/WBGene00004361/WBGene00004857/WBGene00006713/WBGene00020094	hmp-1;sma-1;magu-2;atg-18;lon-2;pak-1;spc-1;toca-1;ced-10;eps-8;gex-3;tsp-12;pkc-3;rsf-1;apr-1;arx-1;arx-7;sig-7;hmp-2;hmr-1;par-6;wve-1;arx-5;arx-6;lin-37;mlc-4;rib-2;sma-3;ubc-18;wip-1
GO:0030865	cortical cytoskeleton organization GO:0030865	0.000389309	0.0047986	10	WBGene00001978/WBGene00018987/WBGene00000424/WBGene00001580/WBGene00004357/WBGene00001979/WBGene00001980/WBGene00007922/WBGene00011867/WBGene00021698	hmp-1;lgl-1;ced-10;gex-3;rho-1;hmp-2;hmr-1;pph-6;chc-1;frl-1
GO:0007163	establishment or maintenance of cell polarity GO:0007163	0.000408285	0.00499548	21	WBGene00003916/WBGene00006467/WBGene00000238/WBGene00001006/WBGene00003239/WBGene00004727/WBGene00008748/WBGene00018987/WBGene00000424/WBGene00006769/WBGene00000390/WBGene00004034/WBGene00000426/WBGene00001979/WBGene00001980/WBGene00003209/WBGene00003921/WBGene00000420/WBGene00001018/WBGene00003372/WBGene00006840	par-1;magu-2;bar-1;dlg-1;mig-2;sax-1;yap-1;lgl-1;ced-10;unc-33;cdc-42;pkc-3;ced-12;hmp-2;hmr-1;mel-26;par-6;ced-6;dnc-2;mlc-4;unc-116
GO:0030307	positive regulation of cell growth GO:0030307	0.000424207	0.00515241	8	WBGene00003374/WBGene00003185/WBGene00004859/WBGene00016997/WBGene00004057/WBGene00006788/WBGene00003209/WBGene00010664	mlk-1;mek-1;sma-5;cebp-1;pmk-3;unc-53;mel-26;dbn-1
GO:0008360	regulation of cell shape GO:0008360	0.00044825	0.00540499	7	WBGene00004727/WBGene00000424/WBGene00000156/WBGene00001333/WBGene00003593/WBGene00017302/WBGene00021698	sax-1;ced-10;apr-1;erm-1;nfm-1;F09F7.5;frl-1
GO:0030866	cortical actin cytoskeleton organization GO:0030866	0.000489443	0.00585923	9	WBGene00001978/WBGene00018987/WBGene00001580/WBGene00004357/WBGene00001979/WBGene00001980/WBGene00007922/WBGene00011867/WBGene00021698	hmp-1;lgl-1;gex-3;rho-1;hmp-2;hmr-1;pph-6;chc-1;frl-1
GO:0016049	cell growth GO:0016049	0.000518895	0.00616744	18	WBGene00002215/WBGene00003374/WBGene00022402/WBGene00003185/WBGene00003239/WBGene00004727/WBGene00004859/WBGene00016997/WBGene00000424/WBGene00001580/WBGene00004057/WBGene00006788/WBGene00006923/WBGene00003209/WBGene00006958/WBGene00010641/WBGene00002881/WBGene00010664	klc-2;mlk-1;lmtr-2;mek-1;mig-2;sax-1;sma-5;cebp-1;ced-10;gex-3;pmk-3;unc-53;vhp-1;mel-26;wve-1;crml-1;let-756;dbn-1
GO:0006914	autophagy GO:0006914	0.000533722	0.00625432	22	WBGene00004266/WBGene00018294/WBGene00017178/WBGene00002981/WBGene00011292/WBGene00011737/WBGene00021495/WBGene00021922/WBGene00002980/WBGene00004286/WBGene00011528/WBGene00016968/WBGene00019427/WBGene00003209/WBGene00003652/WBGene00006578/WBGene00013695/WBGene00016456/WBGene00002982/WBGene00008041/WBGene00012641/WBGene00017045	rab-1;atg-18;atg-16.1;lgg-2;allo-1;sqst-1;sqst-2;atg-3;lgg-1;rab-39;fndc-1;epg-5;atg-16.2;mel-26;nhr-62;tli-1;epg-8;C35E7.4;lgg-3;ufc-1;epg-6;atg-13
GO:0061919	process utilizing autophagic mechanism GO:0061919	0.000533722	0.00625432	22	WBGene00004266/WBGene00018294/WBGene00017178/WBGene00002981/WBGene00011292/WBGene00011737/WBGene00021495/WBGene00021922/WBGene00002980/WBGene00004286/WBGene00011528/WBGene00016968/WBGene00019427/WBGene00003209/WBGene00003652/WBGene00006578/WBGene00013695/WBGene00016456/WBGene00002982/WBGene00008041/WBGene00012641/WBGene00017045	rab-1;atg-18;atg-16.1;lgg-2;allo-1;sqst-1;sqst-2;atg-3;lgg-1;rab-39;fndc-1;epg-5;atg-16.2;mel-26;nhr-62;tli-1;epg-8;C35E7.4;lgg-3;ufc-1;epg-6;atg-13
GO:0015031	protein transport GO:0015031	0.00055323	0.00643758	52	WBGene00000159/WBGene00000915/WBGene00004266/WBGene00010736/WBGene00016990/WBGene00017016/WBGene00020246/WBGene00004276/WBGene00006372/WBGene00003086/WBGene00004199/WBGene00004403/WBGene00009956/WBGene00015508/WBGene00015658/WBGene00016400/WBGene00022255/WBGene00004279/WBGene00006429/WBGene00009783/WBGene00010333/WBGene00012467/WBGene00012903/WBGene00018270/WBGene00020866/WBGene00000150/WBGene00000156/WBGene00003836/WBGene00004109/WBGene00004268/WBGene00004273/WBGene00004274/WBGene00004743/WBGene00007216/WBGene00008476/WBGene00009116/WBGene00009191/WBGene00011972/WBGene00012030/WBGene00012150/WBGene00013598/WBGene00017735/WBGene00022042/WBGene00000566/WBGene00001118/WBGene00003941/WBGene00004269/WBGene00006798/WBGene00011867/WBGene00014025/WBGene00017273/WBGene00018366	aps-1;hsp-90;rab-1;istr-1;vps-37;snap-1;clic-1;rab-14;syx-2;lst-4;prx-14;rom-4;F53B2.5;mvb-12;tsg-101;C34D4.4;tmed-13;rab-21;arrd-3;rer-1;copz-1;arrd-8;vps-2;eas-1;vps-24;apm-1;apr-1;nxt-1;stam-1;rab-5;rab-10;rab-11.1;scm-1;C01A2.4;E03H4.8;snx-27;F27D4.7;T23G11.7;T25G3.3;syx-17;vps-28;did-2;icd-2;cnt-2;dyf-2;pbo-1;rab-6.1;unc-64;chc-1;asna-1;gos-28;F42H10.2
GO:0051693	actin filament capping GO:0051693	0.000634032	0.00732659	6	WBGene00004855/WBGene00004951/WBGene00000292/WBGene00001330/WBGene00000293/WBGene00001443	sma-1;spc-1;cap-1;eps-8;cap-2;fli-1
GO:0030837	negative regulation of actin filament polymerization GO:0030837	0.000657757	0.00754833	7	WBGene00004855/WBGene00004951/WBGene00000292/WBGene00001330/WBGene00000293/WBGene00003989/WBGene00001443	sma-1;spc-1;cap-1;eps-8;cap-2;pfn-1;fli-1
GO:0035239	tube morphogenesis GO:0035239	0.00067226	0.00766193	12	WBGene00001526/WBGene00017298/WBGene00001330/WBGene00001580/WBGene00000390/WBGene00007561/WBGene00000156/WBGene00001333/WBGene00006958/WBGene00000067/WBGene00003022/WBGene00006713	gck-1;toca-1;eps-8;gex-3;cdc-42;ccm-3;apr-1;erm-1;wve-1;act-5;lin-37;ubc-18
GO:0043933	protein-containing complex organization GO:0043933	0.000718673	0.00813518	58	WBGene00001043/WBGene00004373/WBGene00004855/WBGene00017016/WBGene00021959/WBGene00003239/WBGene00004951/WBGene00009796/WBGene00016997/WBGene00000292/WBGene00000424/WBGene00001330/WBGene00002046/WBGene00002187/WBGene00002981/WBGene00004357/WBGene00005007/WBGene00006769/WBGene00007203/WBGene00000293/WBGene00001229/WBGene00001230/WBGene00002980/WBGene00004504/WBGene00006381/WBGene00011978/WBGene00013002/WBGene00015920/WBGene00016968/WBGene00017705/WBGene00022569/WBGene00022570/WBGene00022572/WBGene00000156/WBGene00000205/WBGene00003209/WBGene00003989/WBGene00006791/WBGene00009672/WBGene00010560/WBGene00011972/WBGene00013695/WBGene00016321/WBGene00017002/WBGene00000203/WBGene00000204/WBGene00001443/WBGene00002982/WBGene00006391/WBGene00010664/WBGene00011115/WBGene00015100/WBGene00015107/WBGene00015580/WBGene00018149/WBGene00022492/WBGene00022599/WBGene00022717	dnj-25;rme-1;sma-1;snap-1;Y57E12AL.6;mig-2;spc-1;F46G10.1;cebp-1;cap-1;ced-10;eps-8;icln-1;kgb-1;lgg-2;rho-1;spr-2;unc-33;best-1;cap-2;eif-3.F;eif-3.G;lgg-1;rpt-4;tac-1;T24B8.4;Y48E1B.3;eif-3.L;epg-5;F22E5.6;ZC239.6;sdz-35;ZC239.14;apr-1;arx-7;mel-26;pfn-1;unc-57;mog-7;eif-2beta;T23G11.7;epg-8;tppp-1;D1007.4;arx-5;arx-6;fli-1;lgg-3;taf-9;dbn-1;R07E5.7;B0280.2;viro-2;cls-1;yju-2;dss-1;daf-41;hipr-1
GO:0051261	protein depolymerization GO:0051261	0.000753325	0.00846982	11	WBGene00001043/WBGene00004855/WBGene00004951/WBGene00000292/WBGene00001330/WBGene00000293/WBGene00006381/WBGene00000156/WBGene00006791/WBGene00001443/WBGene00015580	dnj-25;sma-1;spc-1;cap-1;eps-8;cap-2;tac-1;apr-1;unc-57;fli-1;cls-1
GO:0035329	hippo signaling GO:0035329	0.000791488	0.00872209	5	WBGene00008748/WBGene00009551/WBGene00019766/WBGene00001208/WBGene00003593	yap-1;mob-1;slmp-1;egl-44;nfm-1
GO:0038066	p38MAPK cascade GO:0038066	0.000791488	0.00872209	5	WBGene00003374/WBGene00003185/WBGene00004055/WBGene00004057/WBGene00006923	mlk-1;mek-1;pmk-1;pmk-3;vhp-1
GO:0048260	positive regulation of receptor-mediated endocytosis GO:0048260	0.000791488	0.00872209	5	WBGene00017298/WBGene00001580/WBGene00000390/WBGene00006958/WBGene00011867	toca-1;gex-3;cdc-42;wve-1;chc-1
GO:0023051	regulation of signaling GO:0023051	0.000822999	0.00900967	59	WBGene00000562/WBGene00001496/WBGene00004320/WBGene00004767/WBGene00006470/WBGene00011648/WBGene00022402/WBGene00000086/WBGene00000393/WBGene00001032/WBGene00002146/WBGene00003056/WBGene00003084/WBGene00003239/WBGene00003911/WBGene00004774/WBGene00004829/WBGene00006410/WBGene00016997/WBGene00018987/WBGene00020504/WBGene00020770/WBGene00000424/WBGene00001330/WBGene00004055/WBGene00004307/WBGene00004357/WBGene00004403/WBGene00004929/WBGene00006638/WBGene00006779/WBGene00007203/WBGene00015508/WBGene00019662/WBGene00019766/WBGene00006923/WBGene00017699/WBGene00019615/WBGene00022880/WBGene00000156/WBGene00003209/WBGene00003564/WBGene00004109/WBGene00004368/WBGene00006707/WBGene00009919/WBGene00010641/WBGene00013709/WBGene00019006/WBGene00001559/WBGene00001743/WBGene00002081/WBGene00002201/WBGene00002881/WBGene00003593/WBGene00004857/WBGene00007983/WBGene00014025/WBGene00017302	cng-1;frm-10;rbx-1;sel-10;tag-120;cni-1;lmtr-2;aex-3;cdf-1;dnj-14;ipp-5;lon-2;lst-2;mig-2;pak-1;sem-5;sli-1;nck-1;cebp-1;lgl-1;svh-2;eat-17;ced-10;eps-8;pmk-1;rap-1;rho-1;rom-4;soc-2;tsp-12;unc-43;best-1;mvb-12;K11H12.6;slmp-1;vhp-1;flcn-1;K10B4.3;tbc-2;apr-1;mel-26;ncs-2;stam-1;ric-19;ubc-12;kbrl-1;crml-1;csnk-1;spg-20;gei-1;grp-1;ina-1;kin-18;let-756;nfm-1;sma-3;C36E8.4;asna-1;F09F7.5
GO:0051129	negative regulation of cellular component organization GO:0051129	0.000833991	0.00907033	20	WBGene00004767/WBGene00004855/WBGene00003239/WBGene00004951/WBGene00000292/WBGene00000424/WBGene00001330/WBGene00002187/WBGene00006769/WBGene00015308/WBGene00000293/WBGene00003009/WBGene00004096/WBGene00006381/WBGene00006923/WBGene00016968/WBGene00000156/WBGene00003989/WBGene00001443/WBGene00002881	sel-10;sma-1;mig-2;spc-1;cap-1;ced-10;eps-8;kgb-1;unc-33;ddi-1;cap-2;lin-23;pqm-1;tac-1;vhp-1;epg-5;apr-1;pfn-1;fli-1;let-756
GO:0030335	positive regulation of cell migration GO:0030335	0.000843194	0.00911088	9	WBGene00000238/WBGene00003007/WBGene00000416/WBGene00000424/WBGene00000857/WBGene00006788/WBGene00000426/WBGene00000420/WBGene00002081	bar-1;lin-18;ced-2;ced-10;cwn-1;unc-53;ced-12;ced-6;ina-1
GO:0051653	spindle localization GO:0051653	0.000903401	0.00969844	16	WBGene00002215/WBGene00000238/WBGene00018987/WBGene00000424/WBGene00000390/WBGene00000426/WBGene00001979/WBGene00001980/WBGene00003209/WBGene00003921/WBGene00013709/WBGene00000420/WBGene00001018/WBGene00006840/WBGene00007922/WBGene00015580	klc-2;bar-1;lgl-1;ced-10;cdc-42;ced-12;hmp-2;hmr-1;mel-26;par-6;csnk-1;ced-6;dnc-2;unc-116;pph-6;cls-1
GO:0010646	regulation of cell communication GO:0010646	0.000917256	0.00978407	59	WBGene00000562/WBGene00001496/WBGene00004320/WBGene00004767/WBGene00006470/WBGene00011648/WBGene00022402/WBGene00000086/WBGene00000393/WBGene00001032/WBGene00002146/WBGene00003056/WBGene00003084/WBGene00003239/WBGene00003911/WBGene00004774/WBGene00004829/WBGene00006410/WBGene00016997/WBGene00018987/WBGene00020504/WBGene00020770/WBGene00000424/WBGene00001330/WBGene00004055/WBGene00004307/WBGene00004357/WBGene00004403/WBGene00004929/WBGene00006638/WBGene00006779/WBGene00007203/WBGene00015508/WBGene00019662/WBGene00019766/WBGene00006923/WBGene00017699/WBGene00019615/WBGene00022880/WBGene00000156/WBGene00003209/WBGene00003564/WBGene00004109/WBGene00004368/WBGene00006707/WBGene00009919/WBGene00010641/WBGene00013709/WBGene00019006/WBGene00001559/WBGene00001743/WBGene00002081/WBGene00002201/WBGene00002881/WBGene00003593/WBGene00004857/WBGene00007983/WBGene00014025/WBGene00017302	cng-1;frm-10;rbx-1;sel-10;tag-120;cni-1;lmtr-2;aex-3;cdf-1;dnj-14;ipp-5;lon-2;lst-2;mig-2;pak-1;sem-5;sli-1;nck-1;cebp-1;lgl-1;svh-2;eat-17;ced-10;eps-8;pmk-1;rap-1;rho-1;rom-4;soc-2;tsp-12;unc-43;best-1;mvb-12;K11H12.6;slmp-1;vhp-1;flcn-1;K10B4.3;tbc-2;apr-1;mel-26;ncs-2;stam-1;ric-19;ubc-12;kbrl-1;crml-1;csnk-1;spg-20;gei-1;grp-1;ina-1;kin-18;let-756;nfm-1;sma-3;C36E8.4;asna-1;F09F7.5
GO:0051656	establishment of organelle localization GO:0051656	0.000941155	0.00997505	30	WBGene00002036/WBGene00002215/WBGene00011648/WBGene00000238/WBGene00002052/WBGene00002058/WBGene00002067/WBGene00008974/WBGene00018987/WBGene00020770/WBGene00000424/WBGene00000390/WBGene00006381/WBGene00022880/WBGene00000426/WBGene00001979/WBGene00001980/WBGene00003052/WBGene00003209/WBGene00003921/WBGene00004268/WBGene00004273/WBGene00011944/WBGene00012030/WBGene00000420/WBGene00001018/WBGene00006840/WBGene00007922/WBGene00011502/WBGene00015580	hum-2;klc-2;cni-1;bar-1;ifa-4;ifd-2;ifp-1;tbc-1;lgl-1;eat-17;ced-10;cdc-42;tac-1;tbc-2;ced-12;hmp-2;hmr-1;lmn-1;mel-26;par-6;rab-5;rab-10;T23D8.3;T25G3.3;ced-6;dnc-2;unc-116;pph-6;vps-53;cls-1
GO:1902531	regulation of intracellular signal transduction GO:1902531	0.000953291	0.0100397	28	WBGene00000562/WBGene00004320/WBGene00022402/WBGene00000086/WBGene00000393/WBGene00003911/WBGene00004774/WBGene00006410/WBGene00016997/WBGene00020504/WBGene00001330/WBGene00004055/WBGene00004929/WBGene00019766/WBGene00006923/WBGene00017699/WBGene00003209/WBGene00004109/WBGene00006707/WBGene00009919/WBGene00010641/WBGene00001559/WBGene00001743/WBGene00002201/WBGene00002881/WBGene00003593/WBGene00007983/WBGene00017302	cng-1;rbx-1;lmtr-2;aex-3;cdf-1;pak-1;sem-5;nck-1;cebp-1;svh-2;eps-8;pmk-1;soc-2;slmp-1;vhp-1;flcn-1;mel-26;stam-1;ubc-12;kbrl-1;crml-1;gei-1;grp-1;kin-18;let-756;nfm-1;C36E8.4;F09F7.5
GO:0016331	morphogenesis of embryonic epithelium GO:0016331	0.000980759	0.0100734	6	WBGene00006467/WBGene00011995/WBGene00000199/WBGene00000205/WBGene00000203/WBGene00000204	magu-2;rsf-1;arx-1;arx-7;arx-5;arx-6
GO:0030835	negative regulation of actin filament depolymerization GO:0030835	0.000980759	0.0100734	6	WBGene00004855/WBGene00004951/WBGene00000292/WBGene00001330/WBGene00000293/WBGene00001443	sma-1;spc-1;cap-1;eps-8;cap-2;fli-1
GO:0045773	positive regulation of axon extension GO:0045773	0.000980759	0.0100734	6	WBGene00003374/WBGene00003185/WBGene00016997/WBGene00004057/WBGene00006788/WBGene00010664	mlk-1;mek-1;cebp-1;pmk-3;unc-53;dbn-1
GO:1903356	positive regulation of distal tip cell migration GO:1903356	0.000980759	0.0100734	6	WBGene00000238/WBGene00000416/WBGene00000424/WBGene00000426/WBGene00000420/WBGene00002081	bar-1;ced-2;ced-10;ced-12;ced-6;ina-1
GO:0098876	vesicle-mediated transport to the plasma membrane GO:0098876	0.000986754	0.0100734	12	WBGene00001526/WBGene00003830/WBGene00004373/WBGene00018467/WBGene00018987/WBGene00007561/WBGene00012203/WBGene00018869/WBGene00004273/WBGene00006503/WBGene00009116/WBGene00007010	gck-1;num-1;rme-1;sdpn-1;lgl-1;ccm-3;rga-1;rfip-1;rab-10;snx-3;snx-27;alx-1
GO:0001558	regulation of cell growth GO:0001558	0.00100361	0.010183	13	WBGene00003374/WBGene00022402/WBGene00003185/WBGene00004727/WBGene00004859/WBGene00016997/WBGene00004057/WBGene00006788/WBGene00006923/WBGene00003209/WBGene00010641/WBGene00002881/WBGene00010664	mlk-1;lmtr-2;mek-1;sax-1;sma-5;cebp-1;pmk-3;unc-53;vhp-1;mel-26;crml-1;let-756;dbn-1
GO:0080135	regulation of cellular response to stress GO:0080135	0.00110652	0.0111591	17	WBGene00003374/WBGene00004320/WBGene00011648/WBGene00003185/WBGene00006410/WBGene00016104/WBGene00016997/WBGene00020504/WBGene00022502/WBGene00004051/WBGene00004052/WBGene00004055/WBGene00004057/WBGene00021888/WBGene00006923/WBGene00006707/WBGene00017304	mlk-1;rbx-1;cni-1;mek-1;nck-1;ddr-1;cebp-1;svh-2;ZC13.1;parg-1;parg-2;pmk-1;pmk-3;manf-1;vhp-1;ubc-12;nmad-1
GO:0008361	regulation of cell size GO:0008361	0.00115916	0.0116196	14	WBGene00003374/WBGene00004855/WBGene00003185/WBGene00004859/WBGene00016997/WBGene00002046/WBGene00004057/WBGene00010374/WBGene00006788/WBGene00006923/WBGene00010641/WBGene00002881/WBGene00004857/WBGene00010664	mlk-1;sma-1;mek-1;sma-5;cebp-1;icln-1;pmk-3;rga-5;unc-53;vhp-1;crml-1;let-756;sma-3;dbn-1
GO:0030100	regulation of endocytosis GO:0030100	0.00118489	0.0118063	12	WBGene00017298/WBGene00018467/WBGene00000416/WBGene00000424/WBGene00001580/WBGene00000390/WBGene00000426/WBGene00006958/WBGene00000420/WBGene00000566/WBGene00011867/WBGene00021910	toca-1;sdpn-1;ced-2;ced-10;gex-3;cdc-42;ced-12;wve-1;ced-6;cnt-2;chc-1;stim-1
GO:0042742	defense response to bacterium GO:0042742	0.00128394	0.0127171	29	WBGene00000915/WBGene00003374/WBGene00003702/WBGene00004809/WBGene00007097/WBGene00009431/WBGene00015574/WBGene00016783/WBGene00000238/WBGene00000522/WBGene00002271/WBGene00016997/WBGene00018731/WBGene00002187/WBGene00002981/WBGene00004055/WBGene00008199/WBGene00009213/WBGene00012783/WBGene00017540/WBGene00018470/WBGene00021582/WBGene00002980/WBGene00004096/WBGene00006875/WBGene00006923/WBGene00018274/WBGene00019427/WBGene00020579	hsp-90;mlk-1;nhr-112;skr-3;B0024.4;dct-17;irg-1;irg-2;bar-1;clc-1;lec-8;cebp-1;F53A9.8;kgb-1;lgg-2;pmk-1;C49C3.9;thn-1;Y43C5A.3;F17E9.3;F45E4.5;clec-71;lgg-1;pqm-1;vab-9;vhp-1;F41C3.8;atg-16.2;T19D12.4
GO:0097352	autophagosome maturation GO:0097352	0.00134931	0.0132394	5	WBGene00002981/WBGene00002980/WBGene00016968/WBGene00013695/WBGene00002982	lgg-2;lgg-1;epg-5;epg-8;lgg-3
GO:0032886	regulation of microtubule-based process GO:0032886	0.00135258	0.0132394	14	WBGene00004767/WBGene00011648/WBGene00003239/WBGene00021059/WBGene00000424/WBGene00006769/WBGene00016611/WBGene00003009/WBGene00006381/WBGene00000156/WBGene00003209/WBGene00013709/WBGene00013725/WBGene00015580	sel-10;cni-1;mig-2;atat-2;ced-10;unc-33;bicd-1;lin-23;tac-1;apr-1;mel-26;csnk-1;ska-1;cls-1
GO:2000147	positive regulation of cell motility GO:2000147	0.00138096	0.0134381	9	WBGene00000238/WBGene00003007/WBGene00000416/WBGene00000424/WBGene00000857/WBGene00006788/WBGene00000426/WBGene00000420/WBGene00002081	bar-1;lin-18;ced-2;ced-10;cwn-1;unc-53;ced-12;ced-6;ina-1
GO:0009617	response to bacterium GO:0009617	0.00139656	0.0135109	29	WBGene00000915/WBGene00003374/WBGene00003702/WBGene00004809/WBGene00007097/WBGene00009431/WBGene00015574/WBGene00016783/WBGene00000238/WBGene00000522/WBGene00002271/WBGene00016997/WBGene00018731/WBGene00002187/WBGene00002981/WBGene00004055/WBGene00008199/WBGene00009213/WBGene00012783/WBGene00017540/WBGene00018470/WBGene00021582/WBGene00002980/WBGene00004096/WBGene00006875/WBGene00006923/WBGene00018274/WBGene00019427/WBGene00020579	hsp-90;mlk-1;nhr-112;skr-3;B0024.4;dct-17;irg-1;irg-2;bar-1;clc-1;lec-8;cebp-1;F53A9.8;kgb-1;lgg-2;pmk-1;C49C3.9;thn-1;Y43C5A.3;F17E9.3;F45E4.5;clec-71;lgg-1;pqm-1;vab-9;vhp-1;F41C3.8;atg-16.2;T19D12.4
GO:0060341	regulation of cellular localization GO:0060341	0.00142948	0.0137495	27	WBGene00001526/WBGene00001978/WBGene00004373/WBGene00011648/WBGene00003056/WBGene00004789/WBGene00017298/WBGene00001580/WBGene00002187/WBGene00004055/WBGene00004403/WBGene00006779/WBGene00006923/WBGene00007561/WBGene00012203/WBGene00019120/WBGene00022880/WBGene00001333/WBGene00001979/WBGene00004273/WBGene00004378/WBGene00006958/WBGene00013709/WBGene00019362/WBGene00003593/WBGene00011502/WBGene00014025	gck-1;hmp-1;rme-1;cni-1;lon-2;sgk-1;toca-1;gex-3;kgb-1;pmk-1;rom-4;unc-43;vhp-1;ccm-3;rga-1;npl-4.1;tbc-2;erm-1;hmp-2;rab-10;rme-8;wve-1;csnk-1;cdk-2;nfm-1;vps-53;asna-1
GO:0030834	regulation of actin filament depolymerization GO:0030834	0.00145661	0.0138204	6	WBGene00004855/WBGene00004951/WBGene00000292/WBGene00001330/WBGene00000293/WBGene00001443	sma-1;spc-1;cap-1;eps-8;cap-2;fli-1
GO:0048259	regulation of receptor-mediated endocytosis GO:0048259	0.00145661	0.0138204	6	WBGene00017298/WBGene00001580/WBGene00000390/WBGene00006958/WBGene00000566/WBGene00011867	toca-1;gex-3;cdc-42;wve-1;cnt-2;chc-1
GO:0007169	cell surface receptor protein tyrosine kinase signaling pathway GO:0007169	0.00147113	0.0138204	18	WBGene00003830/WBGene00002146/WBGene00003007/WBGene00003084/WBGene00004774/WBGene00004829/WBGene00006410/WBGene00008599/WBGene00016104/WBGene00020504/WBGene00004403/WBGene00004929/WBGene00006869/WBGene00015508/WBGene00004109/WBGene00002881/WBGene00006798/WBGene00021811	num-1;ipp-5;lin-18;lst-2;sem-5;sli-1;nck-1;F09A5.2;ddr-1;svh-2;rom-4;soc-2;vab-2;mvb-12;stam-1;let-756;unc-64;ral-1
GO:0010639	negative regulation of organelle organization GO:0010639	0.00147839	0.0138204	15	WBGene00004767/WBGene00004855/WBGene00003239/WBGene00004951/WBGene00000292/WBGene00000424/WBGene00001330/WBGene00006769/WBGene00000293/WBGene00003009/WBGene00006381/WBGene00016968/WBGene00000156/WBGene00003989/WBGene00001443	sel-10;sma-1;mig-2;spc-1;cap-1;ced-10;eps-8;unc-33;cap-2;lin-23;tac-1;epg-5;apr-1;pfn-1;fli-1
GO:0023061	signal release GO:0023061	0.00147839	0.0138204	15	WBGene00004897/WBGene00000086/WBGene00001032/WBGene00006372/WBGene00020770/WBGene00004307/WBGene00004357/WBGene00007203/WBGene00022880/WBGene00004268/WBGene00004273/WBGene00004368/WBGene00006798/WBGene00014025/WBGene00022717	snb-1;aex-3;dnj-14;syx-2;eat-17;rap-1;rho-1;best-1;tbc-2;rab-5;rab-10;ric-19;unc-64;asna-1;hipr-1
GO:0007269	neurotransmitter secretion GO:0007269	0.00157223	0.0145344	14	WBGene00004897/WBGene00000086/WBGene00001032/WBGene00006372/WBGene00020770/WBGene00004307/WBGene00004357/WBGene00007203/WBGene00022880/WBGene00004268/WBGene00004273/WBGene00004368/WBGene00006798/WBGene00022717	snb-1;aex-3;dnj-14;syx-2;eat-17;rap-1;rho-1;best-1;tbc-2;rab-5;rab-10;ric-19;unc-64;hipr-1
GO:0099643	signal release from synapse GO:0099643	0.00157223	0.0145344	14	WBGene00004897/WBGene00000086/WBGene00001032/WBGene00006372/WBGene00020770/WBGene00004307/WBGene00004357/WBGene00007203/WBGene00022880/WBGene00004268/WBGene00004273/WBGene00004368/WBGene00006798/WBGene00022717	snb-1;aex-3;dnj-14;syx-2;eat-17;rap-1;rho-1;best-1;tbc-2;rab-5;rab-10;ric-19;unc-64;hipr-1
GO:0031346	positive regulation of cell projection organization GO:0031346	0.0016441	0.0151149	13	WBGene00003374/WBGene00000086/WBGene00003007/WBGene00003185/WBGene00016104/WBGene00016997/WBGene00020504/WBGene00004057/WBGene00000857/WBGene00006788/WBGene00006798/WBGene00006840/WBGene00010664	mlk-1;aex-3;lin-18;mek-1;ddr-1;cebp-1;svh-2;pmk-3;cwn-1;unc-53;unc-64;unc-116;dbn-1
GO:0051293	establishment of spindle localization GO:0051293	0.00169976	0.0155407	15	WBGene00002215/WBGene00000238/WBGene00018987/WBGene00000424/WBGene00000390/WBGene00000426/WBGene00001979/WBGene00001980/WBGene00003209/WBGene00003921/WBGene00000420/WBGene00001018/WBGene00006840/WBGene00007922/WBGene00015580	klc-2;bar-1;lgl-1;ced-10;cdc-42;ced-12;hmp-2;hmr-1;mel-26;par-6;ced-6;dnc-2;unc-116;pph-6;cls-1
GO:0007173	epidermal growth factor receptor signaling pathway GO:0007173	0.00177332	0.0159503	7	WBGene00002146/WBGene00003084/WBGene00004774/WBGene00004829/WBGene00004403/WBGene00015508/WBGene00021811	ipp-5;lst-2;sem-5;sli-1;rom-4;mvb-12;ral-1
GO:0031110	regulation of microtubule polymerization or depolymerization GO:0031110	0.00177332	0.0159503	7	WBGene00003239/WBGene00000424/WBGene00006769/WBGene00006381/WBGene00000156/WBGene00013725/WBGene00015580	mig-2;ced-10;unc-33;tac-1;apr-1;ska-1;cls-1
GO:0038127	ERBB signaling pathway GO:0038127	0.00177332	0.0159503	7	WBGene00002146/WBGene00003084/WBGene00004774/WBGene00004829/WBGene00004403/WBGene00015508/WBGene00021811	ipp-5;lst-2;sem-5;sli-1;rom-4;mvb-12;ral-1
GO:0061136	regulation of proteasomal protein catabolic process GO:0061136	0.00199498	0.0178476	11	WBGene00004501/WBGene00011648/WBGene00022502/WBGene00003009/WBGene00004504/WBGene00000500/WBGene00004505/WBGene00017733/WBGene00004503/WBGene00004506/WBGene00007983	rpt-1;cni-1;ZC13.1;lin-23;rpt-4;chn-1;rpt-5;ubxn-1;rpt-3;rpt-6;C36E8.4
GO:0031111	negative regulation of microtubule polymerization or depolymerization GO:0031111	0.00215126	0.0185477	5	WBGene00003239/WBGene00000424/WBGene00006769/WBGene00006381/WBGene00000156	mig-2;ced-10;unc-33;tac-1;apr-1
GO:0048677	axon extension involved in regeneration GO:0048677	0.00215126	0.0185477	5	WBGene00003374/WBGene00003185/WBGene00016997/WBGene00004057/WBGene00006923	mlk-1;mek-1;cebp-1;pmk-3;vhp-1
GO:0048682	sprouting of injured axon GO:0048682	0.00215126	0.0185477	5	WBGene00003374/WBGene00003185/WBGene00016997/WBGene00004057/WBGene00006923	mlk-1;mek-1;cebp-1;pmk-3;vhp-1
GO:0048686	regulation of sprouting of injured axon GO:0048686	0.00215126	0.0185477	5	WBGene00003374/WBGene00003185/WBGene00016997/WBGene00004057/WBGene00006923	mlk-1;mek-1;cebp-1;pmk-3;vhp-1
GO:0048690	regulation of axon extension involved in regeneration GO:0048690	0.00215126	0.0185477	5	WBGene00003374/WBGene00003185/WBGene00016997/WBGene00004057/WBGene00006923	mlk-1;mek-1;cebp-1;pmk-3;vhp-1
GO:0070266	necroptotic process GO:0070266	0.00215126	0.0185477	5	WBGene00004373/WBGene00002980/WBGene00013149/WBGene00006791/WBGene00006840	rme-1;lgg-1;Y53F4B.1;unc-57;unc-116
GO:2000369	regulation of clathrin-dependent endocytosis GO:2000369	0.00215126	0.0185477	5	WBGene00017298/WBGene00001580/WBGene00000390/WBGene00006958/WBGene00011867	toca-1;gex-3;cdc-42;wve-1;chc-1
GO:0050770	regulation of axonogenesis GO:0050770	0.00216514	0.0185711	9	WBGene00003374/WBGene00003185/WBGene00003911/WBGene00016997/WBGene00004057/WBGene00010374/WBGene00006788/WBGene00006923/WBGene00010664	mlk-1;mek-1;pak-1;cebp-1;pmk-3;rga-5;unc-53;vhp-1;dbn-1
GO:0031647	regulation of protein stability GO:0031647	0.00233383	0.0197778	10	WBGene00000915/WBGene00004767/WBGene00008441/WBGene00010406/WBGene00003009/WBGene00004096/WBGene00004504/WBGene00008547/WBGene00000236/WBGene00020094	hsp-90;sel-10;usp-50;math-33;lin-23;pqm-1;rpt-4;F07A11.4;bag-1;wip-1
GO:0015914	phospholipid transport GO:0015914	0.00234148	0.0197778	8	WBGene00003830/WBGene00010666/WBGene00019166/WBGene00007144/WBGene00020784/WBGene00009498/WBGene00011935/WBGene00018632	num-1;K08E4.2;tat-2;prel-1;tat-4;tat-5;scrm-1;tag-296
GO:0043652	engulfment of apoptotic cell GO:0043652	0.00234148	0.0197778	8	WBGene00003239/WBGene00000416/WBGene00000424/WBGene00000156/WBGene00000426/WBGene00000420/WBGene00003588/WBGene00021910	mig-2;ced-2;ced-10;apr-1;ced-12;ced-6;nex-1;stim-1
GO:0006906	vesicle fusion GO:0006906	0.00237787	0.0197839	11	WBGene00004897/WBGene00004898/WBGene00013365/WBGene00004927/WBGene00006372/WBGene00003086/WBGene00011972/WBGene00012150/WBGene00006798/WBGene00012644/WBGene00017273	snb-1;snb-2;Y60A3A.19;snx-1;syx-2;lst-4;T23G11.7;syx-17;unc-64;rabx-5;gos-28
GO:0090174	organelle membrane fusion GO:0090174	0.00237787	0.0197839	11	WBGene00004897/WBGene00004898/WBGene00013365/WBGene00004927/WBGene00006372/WBGene00003086/WBGene00011972/WBGene00012150/WBGene00006798/WBGene00012644/WBGene00017273	snb-1;snb-2;Y60A3A.19;snx-1;syx-2;lst-4;T23G11.7;syx-17;unc-64;rabx-5;gos-28
GO:1903050	regulation of proteolysis involved in protein catabolic process GO:1903050	0.00237787	0.0197839	11	WBGene00004501/WBGene00011648/WBGene00022502/WBGene00003009/WBGene00004504/WBGene00000500/WBGene00004505/WBGene00017733/WBGene00004503/WBGene00004506/WBGene00007983	rpt-1;cni-1;ZC13.1;lin-23;rpt-4;chn-1;rpt-5;ubxn-1;rpt-3;rpt-6;C36E8.4
GO:0030162	regulation of proteolysis GO:0030162	0.00241625	0.0199041	14	WBGene00004501/WBGene00011648/WBGene00022502/WBGene00003009/WBGene00004504/WBGene00000500/WBGene00003209/WBGene00004505/WBGene00017733/WBGene00001412/WBGene00004503/WBGene00004506/WBGene00007983/WBGene00011815	rpt-1;cni-1;ZC13.1;lin-23;rpt-4;chn-1;mel-26;rpt-5;ubxn-1;fem-2;rpt-3;rpt-6;C36E8.4;spop-1
GO:0060560	developmental growth involved in morphogenesis GO:0060560	0.00241625	0.0199041	14	WBGene00002215/WBGene00003374/WBGene00003185/WBGene00003239/WBGene00016997/WBGene00000424/WBGene00001580/WBGene00004057/WBGene00006788/WBGene00006923/WBGene00006958/WBGene00010641/WBGene00002881/WBGene00010664	klc-2;mlk-1;mek-1;mig-2;cebp-1;ced-10;gex-3;pmk-3;unc-53;vhp-1;wve-1;crml-1;let-756;dbn-1
GO:0036503	ERAD pathway GO:0036503	0.00273288	0.0222917	12	WBGene00008441/WBGene00011648/WBGene00019807/WBGene00006718/WBGene00022502/WBGene00011480/WBGene00004504/WBGene00008547/WBGene00019121/WBGene00000567/WBGene00007574/WBGene00019457	usp-50;cni-1;jamp-1;ubc-23;ZC13.1;enpl-1;rpt-4;F07A11.4;npl-4.2;cnx-1;C14B1.3;vms-1
GO:0048675	axon extension GO:0048675	0.00273288	0.0222917	12	WBGene00002215/WBGene00003374/WBGene00003185/WBGene00003239/WBGene00016997/WBGene00000424/WBGene00004057/WBGene00006788/WBGene00006923/WBGene00010641/WBGene00002881/WBGene00010664	klc-2;mlk-1;mek-1;mig-2;cebp-1;ced-10;pmk-3;unc-53;vhp-1;crml-1;let-756;dbn-1
GO:0010976	positive regulation of neuron projection development GO:0010976	0.00281277	0.0228315	10	WBGene00003374/WBGene00000086/WBGene00003007/WBGene00003185/WBGene00016104/WBGene00016997/WBGene00020504/WBGene00004057/WBGene00000857/WBGene00006798	mlk-1;aex-3;lin-18;mek-1;ddr-1;cebp-1;svh-2;pmk-3;cwn-1;unc-64
GO:0007032	endosome organization GO:0007032	0.00291071	0.0233982	6	WBGene00011737/WBGene00021495/WBGene00004378/WBGene00007010/WBGene00014019/WBGene00021811	sqst-1;sqst-2;rme-8;alx-1;ZK632.12;ral-1
GO:0050772	positive regulation of axonogenesis GO:0050772	0.00291071	0.0233982	6	WBGene00003374/WBGene00003185/WBGene00016997/WBGene00004057/WBGene00006788/WBGene00010664	mlk-1;mek-1;cebp-1;pmk-3;unc-53;dbn-1
GO:0032879	regulation of localization GO:0032879	0.00294107	0.0235285	46	WBGene00001526/WBGene00001978/WBGene00004373/WBGene00011648/WBGene00000086/WBGene00003056/WBGene00004789/WBGene00017298/WBGene00018467/WBGene00020770/WBGene00000416/WBGene00000424/WBGene00001580/WBGene00002187/WBGene00004055/WBGene00004307/WBGene00004357/WBGene00004403/WBGene00006779/WBGene00019662/WBGene00020297/WBGene00000390/WBGene00006923/WBGene00007561/WBGene00011760/WBGene00012203/WBGene00019120/WBGene00022880/WBGene00000426/WBGene00001333/WBGene00001979/WBGene00003236/WBGene00004273/WBGene00004368/WBGene00004378/WBGene00006958/WBGene00013709/WBGene00019362/WBGene00000420/WBGene00000566/WBGene00003593/WBGene00011502/WBGene00011867/WBGene00014025/WBGene00021811/WBGene00021910	gck-1;hmp-1;rme-1;cni-1;aex-3;lon-2;sgk-1;toca-1;sdpn-1;eat-17;ced-2;ced-10;gex-3;kgb-1;pmk-1;rap-1;rho-1;rom-4;unc-43;K11H12.6;nog-1;cdc-42;vhp-1;ccm-3;gldi-7;rga-1;npl-4.1;tbc-2;ced-12;erm-1;hmp-2;mif-3;rab-10;ric-19;rme-8;wve-1;csnk-1;cdk-2;ced-6;cnt-2;nfm-1;vps-53;chc-1;asna-1;ral-1;stim-1
GO:0022604	regulation of cell morphogenesis GO:0022604	0.00295772	0.0235486	8	WBGene00004727/WBGene00000424/WBGene00000156/WBGene00001333/WBGene00003593/WBGene00006840/WBGene00017302/WBGene00021698	sax-1;ced-10;apr-1;erm-1;nfm-1;unc-116;F09F7.5;frl-1
GO:0097035	regulation of membrane lipid distribution GO:0097035	0.00309421	0.024518	7	WBGene00010828/WBGene00018318/WBGene00019166/WBGene00020784/WBGene00009498/WBGene00011935/WBGene00021691	M02B1.3;F41H10.5;tat-2;tat-4;tat-5;scrm-1;Y48G8AL.13
GO:0030010	establishment of cell polarity GO:0030010	0.00326349	0.0256514	15	WBGene00003916/WBGene00000238/WBGene00008748/WBGene00018987/WBGene00000424/WBGene00000390/WBGene00004034/WBGene00000426/WBGene00001979/WBGene00001980/WBGene00003209/WBGene00000420/WBGene00001018/WBGene00003372/WBGene00006840	par-1;bar-1;yap-1;lgl-1;ced-10;cdc-42;pkc-3;ced-12;hmp-2;hmr-1;mel-26;ced-6;dnc-2;mlc-4;unc-116
GO:1902667	regulation of axon guidance GO:1902667	0.00326809	0.0256514	9	WBGene00000086/WBGene00003007/WBGene00003239/WBGene00004729/WBGene00000424/WBGene00004140/WBGene00006769/WBGene00000857/WBGene00006798	aex-3;lin-18;mig-2;sax-3;ced-10;ebax-1;unc-33;cwn-1;unc-64
GO:0050829	defense response to Gram-negative bacterium GO:0050829	0.00339941	0.0265569	20	WBGene00000915/WBGene00003374/WBGene00003702/WBGene00004809/WBGene00007097/WBGene00009431/WBGene00015574/WBGene00016783/WBGene00016997/WBGene00002187/WBGene00004055/WBGene00008199/WBGene00009213/WBGene00012783/WBGene00017540/WBGene00018470/WBGene00004096/WBGene00006875/WBGene00018274/WBGene00020579	hsp-90;mlk-1;nhr-112;skr-3;B0024.4;dct-17;irg-1;irg-2;cebp-1;kgb-1;pmk-1;C49C3.9;thn-1;Y43C5A.3;F17E9.3;F45E4.5;pqm-1;vab-9;F41C3.8;T19D12.4
GO:0009966	regulation of signal transduction GO:0009966	0.00385158	0.0299488	46	WBGene00000562/WBGene00001496/WBGene00004320/WBGene00004767/WBGene00006470/WBGene00011648/WBGene00022402/WBGene00000086/WBGene00000393/WBGene00002146/WBGene00003056/WBGene00003084/WBGene00003911/WBGene00004774/WBGene00004829/WBGene00006410/WBGene00016997/WBGene00018987/WBGene00020504/WBGene00001330/WBGene00004055/WBGene00004403/WBGene00004929/WBGene00006638/WBGene00015508/WBGene00019766/WBGene00006923/WBGene00017699/WBGene00019615/WBGene00000156/WBGene00003209/WBGene00003564/WBGene00004109/WBGene00006707/WBGene00009919/WBGene00010641/WBGene00013709/WBGene00019006/WBGene00001559/WBGene00001743/WBGene00002201/WBGene00002881/WBGene00003593/WBGene00004857/WBGene00007983/WBGene00017302	cng-1;frm-10;rbx-1;sel-10;tag-120;cni-1;lmtr-2;aex-3;cdf-1;ipp-5;lon-2;lst-2;pak-1;sem-5;sli-1;nck-1;cebp-1;lgl-1;svh-2;eps-8;pmk-1;rom-4;soc-2;tsp-12;mvb-12;slmp-1;vhp-1;flcn-1;K10B4.3;apr-1;mel-26;ncs-2;stam-1;ubc-12;kbrl-1;crml-1;csnk-1;spg-20;gei-1;grp-1;kin-18;let-756;nfm-1;sma-3;C36E8.4;F09F7.5
GO:0042176	regulation of protein catabolic process GO:0042176	0.00394318	0.0301202	13	WBGene00004501/WBGene00011648/WBGene00022502/WBGene00003009/WBGene00004504/WBGene00000500/WBGene00004505/WBGene00017733/WBGene00004460/WBGene00004503/WBGene00004506/WBGene00007010/WBGene00007983	rpt-1;cni-1;ZC13.1;lin-23;rpt-4;chn-1;rpt-5;ubxn-1;rpn-3;rpt-3;rpt-6;alx-1;C36E8.4
GO:0010172	embryonic body morphogenesis GO:0010172	0.00396414	0.0301202	9	WBGene00001978/WBGene00004855/WBGene00003911/WBGene00004951/WBGene00000424/WBGene00001580/WBGene00001979/WBGene00003372/WBGene00020094	hmp-1;sma-1;pak-1;spc-1;ced-10;gex-3;hmp-2;mlc-4;wip-1
GO:0031099	regeneration GO:0031099	0.00396414	0.0301202	9	WBGene00003374/WBGene00006770/WBGene00003185/WBGene00016104/WBGene00016997/WBGene00020504/WBGene00000424/WBGene00004057/WBGene00006923	mlk-1;unc-34;mek-1;ddr-1;cebp-1;svh-2;ced-10;pmk-3;vhp-1
GO:0031102	neuron projection regeneration GO:0031102	0.00396414	0.0301202	9	WBGene00003374/WBGene00006770/WBGene00003185/WBGene00016104/WBGene00016997/WBGene00020504/WBGene00000424/WBGene00004057/WBGene00006923	mlk-1;unc-34;mek-1;ddr-1;cebp-1;svh-2;ced-10;pmk-3;vhp-1
GO:0031103	axon regeneration GO:0031103	0.00396414	0.0301202	9	WBGene00003374/WBGene00006770/WBGene00003185/WBGene00016104/WBGene00016997/WBGene00020504/WBGene00000424/WBGene00004057/WBGene00006923	mlk-1;unc-34;mek-1;ddr-1;cebp-1;svh-2;ced-10;pmk-3;vhp-1
GO:0007155	cell adhesion GO:0007155	0.0044344	0.0335402	18	WBGene00001978/WBGene00002215/WBGene00021305/WBGene00000238/WBGene00000522/WBGene00001006/WBGene00004729/WBGene00006942/WBGene00004371/WBGene00010047/WBGene00006875/WBGene00001979/WBGene00001980/WBGene00003921/WBGene00009162/WBGene00002081/WBGene00014023/WBGene00017904	hmp-1;klc-2;zig-11;bar-1;clc-1;dlg-1;sax-3;wrk-1;rig-4;F54D1.6;vab-9;hmp-2;hmr-1;par-6;F26E4.7;ina-1;lnkn-1;lim-8
GO:0032511	late endosome to vacuole transport via multivesicular body sorting pathway GO:0032511	0.0047061	0.034654	5	WBGene00018290/WBGene00016961/WBGene00004109/WBGene00011972/WBGene00013598	vps-60;vps-32.1;stam-1;T23G11.7;vps-28
GO:0042058	regulation of epidermal growth factor receptor signaling pathway GO:0042058	0.0047061	0.034654	5	WBGene00002146/WBGene00003084/WBGene00004829/WBGene00004403/WBGene00015508	ipp-5;lst-2;sli-1;rom-4;mvb-12
GO:0048841	regulation of axon extension involved in axon guidance GO:0048841	0.0047061	0.034654	5	WBGene00016997/WBGene00004057/WBGene00006788/WBGene00010641/WBGene00002881	cebp-1;pmk-3;unc-53;crml-1;let-756
GO:0097300	programmed necrotic cell death GO:0097300	0.0047061	0.034654	5	WBGene00004373/WBGene00002980/WBGene00013149/WBGene00006791/WBGene00006840	rme-1;lgg-1;Y53F4B.1;unc-57;unc-116
GO:1901184	regulation of ERBB signaling pathway GO:1901184	0.0047061	0.034654	5	WBGene00002146/WBGene00003084/WBGene00004829/WBGene00004403/WBGene00015508	ipp-5;lst-2;sli-1;rom-4;mvb-12
GO:0072657	protein localization to membrane GO:0072657	0.00470661	0.034654	21	WBGene00003830/WBGene00004373/WBGene00006467/WBGene00016990/WBGene00021736/WBGene00001006/WBGene00003056/WBGene00004789/WBGene00004927/WBGene00008606/WBGene00019344/WBGene00006638/WBGene00006779/WBGene00013323/WBGene00004034/WBGene00001333/WBGene00004378/WBGene00021334/WBGene00022042/WBGene00014025/WBGene00014075	num-1;rme-1;magu-2;vps-37;wrb-1;dlg-1;lon-2;sgk-1;snx-1;dhhc-1;dhhc-10;tsp-12;unc-43;Y57G11C.33;pkc-3;erm-1;rme-8;vps-4;icd-2;asna-1;dhhc-4
GO:0031109	microtubule polymerization or depolymerization GO:0031109	0.00477091	0.0349727	9	WBGene00003239/WBGene00016997/WBGene00000424/WBGene00006769/WBGene00006381/WBGene00000156/WBGene00013725/WBGene00016321/WBGene00015580	mig-2;cebp-1;ced-10;unc-33;tac-1;apr-1;ska-1;tppp-1;cls-1
GO:0032101	regulation of response to external stimulus GO:0032101	0.00495109	0.0361343	20	WBGene00000915/WBGene00003374/WBGene00000086/WBGene00003007/WBGene00003185/WBGene00003239/WBGene00004729/WBGene00016104/WBGene00016997/WBGene00020504/WBGene00000424/WBGene00002187/WBGene00004055/WBGene00004057/WBGene00004140/WBGene00006769/WBGene00000857/WBGene00006788/WBGene00006923/WBGene00006798	hsp-90;mlk-1;aex-3;lin-18;mek-1;mig-2;sax-3;ddr-1;cebp-1;svh-2;ced-10;kgb-1;pmk-1;pmk-3;ebax-1;unc-33;cwn-1;unc-53;vhp-1;unc-64
GO:0042147	retrograde transport, endosome to Golgi GO:0042147	0.00505871	0.0364403	7	WBGene00004927/WBGene00008974/WBGene00018270/WBGene00004378/WBGene00006503/WBGene00004269/WBGene00011502	snx-1;tbc-1;eas-1;rme-8;snx-3;rab-6.1;vps-53
GO:0048846	axon extension involved in axon guidance GO:0048846	0.00505871	0.0364403	7	WBGene00003239/WBGene00016997/WBGene00000424/WBGene00004057/WBGene00006788/WBGene00010641/WBGene00002881	mig-2;cebp-1;ced-10;pmk-3;unc-53;crml-1;let-756
GO:1902284	neuron projection extension involved in neuron projection guidance GO:1902284	0.00505871	0.0364403	7	WBGene00003239/WBGene00016997/WBGene00000424/WBGene00004057/WBGene00006788/WBGene00010641/WBGene00002881	mig-2;cebp-1;ced-10;pmk-3;unc-53;crml-1;let-756
GO:0007266	Rho protein signal transduction GO:0007266	0.00524165	0.0375953	6	WBGene00004356/WBGene00001330/WBGene00010374/WBGene00000390/WBGene00001559/WBGene00017302	rhi-1;eps-8;rga-5;cdc-42;gei-1;F09F7.5
GO:0006911	phagocytosis, engulfment GO:0006911	0.00558056	0.0398441	8	WBGene00003239/WBGene00000416/WBGene00000424/WBGene00000156/WBGene00000426/WBGene00000420/WBGene00003588/WBGene00021910	mig-2;ced-2;ced-10;apr-1;ced-12;ced-6;nex-1;stim-1
GO:0006457	protein folding GO:0006457	0.00560307	0.0398441	21	WBGene00000915/WBGene00002021/WBGene00007235/WBGene00000884/WBGene00002024/WBGene00007107/WBGene00007443/WBGene00011480/WBGene00000377/WBGene00000378/WBGene00000379/WBGene00017293/WBGene00018782/WBGene00000236/WBGene00001030/WBGene00000380/WBGene00000381/WBGene00000567/WBGene00011735/WBGene00018366/WBGene00022599	hsp-90;hsp-17;ahsa-1;cyn-8;hsp-43;pfd-4;pfd-1;enpl-1;cct-1;cct-2;cct-4;bmy-1;cct-3;bag-1;dnj-12;cct-5;cct-6;cnx-1;hip-1;F42H10.2;daf-41
GO:0030516	regulation of axon extension GO:0030516	0.00569966	0.0401874	9	WBGene00003374/WBGene00003185/WBGene00016997/WBGene00004057/WBGene00006788/WBGene00006923/WBGene00010641/WBGene00002881/WBGene00010664	mlk-1;mek-1;cebp-1;pmk-3;unc-53;vhp-1;crml-1;let-756;dbn-1
GO:0048678	response to axon injury GO:0048678	0.00569966	0.0401874	9	WBGene00003374/WBGene00006770/WBGene00003185/WBGene00016104/WBGene00016997/WBGene00020504/WBGene00000424/WBGene00004057/WBGene00006923	mlk-1;unc-34;mek-1;ddr-1;cebp-1;svh-2;ced-10;pmk-3;vhp-1
GO:0000209	protein polyubiquitination GO:0000209	0.0061002	0.0428301	11	WBGene00002278/WBGene00003009/WBGene00008403/WBGene00008429/WBGene00000500/WBGene00003209/WBGene00006702/WBGene00006711/WBGene00006704/WBGene00006713/WBGene00006715	lep-2;lin-23;csa-1;etc-1;chn-1;mel-26;ubc-3;ubc-16;ubc-7;ubc-18;ubc-20
GO:0000423	mitophagy GO:0000423	0.00633513	0.0442927	7	WBGene00002981/WBGene00011737/WBGene00021495/WBGene00002980/WBGene00011528/WBGene00013695/WBGene00017045	lgg-2;sqst-1;sqst-2;lgg-1;fndc-1;epg-8;atg-13
GO:0051050	positive regulation of transport GO:0051050	0.00646417	0.0450058	20	WBGene00001526/WBGene00000086/WBGene00017298/WBGene00000416/WBGene00000424/WBGene00001580/WBGene00004357/WBGene00019662/WBGene00000390/WBGene00007561/WBGene00022880/WBGene00000426/WBGene00001333/WBGene00006958/WBGene00000420/WBGene00003593/WBGene00011502/WBGene00011867/WBGene00014025/WBGene00021910	gck-1;aex-3;toca-1;ced-2;ced-10;gex-3;rho-1;K11H12.6;cdc-42;ccm-3;tbc-2;ced-12;erm-1;wve-1;ced-6;nfm-1;vps-53;chc-1;asna-1;stim-1
GO:1901076	positive regulation of engulfment of apoptotic cell GO:1901076	0.00656877	0.0453545	5	WBGene00000416/WBGene00000424/WBGene00000426/WBGene00000420/WBGene00021910	ced-2;ced-10;ced-12;ced-6;stim-1
GO:2000427	positive regulation of apoptotic cell clearance GO:2000427	0.00656877	0.0453545	5	WBGene00000416/WBGene00000424/WBGene00000426/WBGene00000420/WBGene00021910	ced-2;ced-10;ced-12;ced-6;stim-1
GO:0043408	regulation of MAPK cascade GO:0043408	0.00676195	0.0461208	9	WBGene00003911/WBGene00004774/WBGene00016997/WBGene00020504/WBGene00006923/WBGene00004109/WBGene00002201/WBGene00002881/WBGene00007983	pak-1;sem-5;cebp-1;svh-2;vhp-1;stam-1;kin-18;let-756;C36E8.4
GO:1901800	positive regulation of proteasomal protein catabolic process GO:1901800	0.00676195	0.0461208	9	WBGene00004501/WBGene00011648/WBGene00022502/WBGene00004504/WBGene00000500/WBGene00004505/WBGene00004503/WBGene00004506/WBGene00007983	rpt-1;cni-1;ZC13.1;rpt-4;chn-1;rpt-5;rpt-3;rpt-6;C36E8.4
GO:0007097	nuclear migration GO:0007097	0.00676291	0.0461208	8	WBGene00002215/WBGene00002052/WBGene00002058/WBGene00002067/WBGene00006381/WBGene00003052/WBGene00001018/WBGene00006840	klc-2;ifa-4;ifd-2;ifp-1;tac-1;lmn-1;dnc-2;unc-116
GO:0030334	regulation of cell migration GO:0030334	0.00682333	0.0463429	17	WBGene00000238/WBGene00003007/WBGene00003056/WBGene00004774/WBGene00000416/WBGene00000424/WBGene00006769/WBGene00000857/WBGene00001207/WBGene00006788/WBGene00000156/WBGene00000426/WBGene00010641/WBGene00000420/WBGene00002081/WBGene00002881/WBGene00020094	bar-1;lin-18;lon-2;sem-5;ced-2;ced-10;unc-33;cwn-1;egl-43;unc-53;apr-1;ced-12;crml-1;ced-6;ina-1;let-756;wip-1
GO:0051049	regulation of transport GO:0051049	0.00689046	0.0466086	31	WBGene00001526/WBGene00011648/WBGene00000086/WBGene00017298/WBGene00018467/WBGene00020770/WBGene00000416/WBGene00000424/WBGene00001580/WBGene00004307/WBGene00004357/WBGene00004403/WBGene00019662/WBGene00000390/WBGene00007561/WBGene00011760/WBGene00012203/WBGene00022880/WBGene00000426/WBGene00001333/WBGene00003236/WBGene00004368/WBGene00004378/WBGene00006958/WBGene00000420/WBGene00000566/WBGene00003593/WBGene00011502/WBGene00011867/WBGene00014025/WBGene00021910	gck-1;cni-1;aex-3;toca-1;sdpn-1;eat-17;ced-2;ced-10;gex-3;rap-1;rho-1;rom-4;K11H12.6;cdc-42;ccm-3;gldi-7;rga-1;tbc-2;ced-12;erm-1;mif-3;ric-19;rme-8;wve-1;ced-6;cnt-2;nfm-1;vps-53;chc-1;asna-1;stim-1
GO:0051294	establishment of spindle orientation GO:0051294	0.00702055	0.0472964	11	WBGene00000238/WBGene00018987/WBGene00000424/WBGene00000390/WBGene00000426/WBGene00001979/WBGene00001980/WBGene00003209/WBGene00000420/WBGene00001018/WBGene00006840	bar-1;lgl-1;ced-10;cdc-42;ced-12;hmp-2;hmr-1;mel-26;ced-6;dnc-2;unc-116
GO:0030048	actin filament-based movement GO:0030048	0.00733749	0.0478807	4	WBGene00002036/WBGene00002039/WBGene00002041/WBGene00001980	hum-2;hum-6;hum-8;hmr-1
GO:0031113	regulation of microtubule polymerization GO:0031113	0.00733749	0.0478807	4	WBGene00003239/WBGene00000424/WBGene00006769/WBGene00006381	mig-2;ced-10;unc-33;tac-1
GO:0045022	early endosome to late endosome transport GO:0045022	0.00733749	0.0478807	4	WBGene00022880/WBGene00001333/WBGene00004378/WBGene00003593	tbc-2;erm-1;rme-8;nfm-1
GO:0048791	calcium ion-regulated exocytosis of neurotransmitter GO:0048791	0.00733749	0.0478807	4	WBGene00020770/WBGene00022880/WBGene00004268/WBGene00004273	eat-17;tbc-2;rab-5;rab-10
GO:0051017	actin filament bundle assembly GO:0051017	0.00733749	0.0478807	4	WBGene00012319/WBGene00001330/WBGene00014177/WBGene00017904	ipla-3;eps-8;frg-1;lim-8
GO:0098927	vesicle-mediated transport between endosomal compartments GO:0098927	0.00733749	0.0478807	4	WBGene00022880/WBGene00001333/WBGene00004378/WBGene00003593	tbc-2;erm-1;rme-8;nfm-1
GO:0099011	neuronal dense core vesicle exocytosis GO:0099011	0.00733749	0.0478807	4	WBGene00020770/WBGene00022880/WBGene00004268/WBGene00004273	eat-17;tbc-2;rab-5;rab-10
GO:0099525	presynaptic dense core vesicle exocytosis GO:0099525	0.00733749	0.0478807	4	WBGene00020770/WBGene00022880/WBGene00004268/WBGene00004273	eat-17;tbc-2;rab-5;rab-10
GO:0048588	developmental cell growth GO:0048588	0.00739272	0.0480527	14	WBGene00002215/WBGene00003374/WBGene00003185/WBGene00003239/WBGene00016997/WBGene00000424/WBGene00001580/WBGene00004057/WBGene00006788/WBGene00006923/WBGene00006958/WBGene00010641/WBGene00002881/WBGene00010664	klc-2;mlk-1;mek-1;mig-2;cebp-1;ced-10;gex-3;pmk-3;unc-53;vhp-1;wve-1;crml-1;let-756;dbn-1
GO:0035295	tube development GO:0035295	0.00751335	0.0486468	17	WBGene00001526/WBGene00004855/WBGene00017298/WBGene00001330/WBGene00001580/WBGene00018164/WBGene00000390/WBGene00007561/WBGene00000156/WBGene00001333/WBGene00003524/WBGene00006958/WBGene00000067/WBGene00003022/WBGene00004361/WBGene00004857/WBGene00006713	gck-1;sma-1;toca-1;eps-8;gex-3;sup-36;cdc-42;ccm-3;apr-1;erm-1;nas-5;wve-1;act-5;lin-37;rib-2;sma-3;ubc-18

### Sheet: Arx-2(∩)Unc-60 ↓ Go Analysis 3G
GO_ID	GO_Term	pvalue	padj	set_size	gene_ids	gene_symbols
GO:0006082	organic acid metabolic process GO:0006082	7.61521844521353e-80	1.07146123524154e-76	158	WBGene00000298/WBGene00001397/WBGene00001399/WBGene00001564/WBGene00003658/WBGene00004062/WBGene00004258/WBGene00007122/WBGene00007150/WBGene00007236/WBGene00007362/WBGene00007363/WBGene00008829/WBGene00009082/WBGene00009334/WBGene00012316/WBGene00013358/WBGene00015043/WBGene00015044/WBGene00015400/WBGene00016697/WBGene00016786/WBGene00017765/WBGene00018488/WBGene00018491/WBGene00019473/WBGene00019565/WBGene00019599/WBGene00019978/WBGene00020343/WBGene00020517/WBGene00020950/WBGene00000040/WBGene00001684/WBGene00001685/WBGene00001790/WBGene00003511/WBGene00006351/WBGene00007129/WBGene00007942/WBGene00007993/WBGene00009636/WBGene00010924/WBGene00010984/WBGene00011938/WBGene00012326/WBGene00013866/WBGene00013870/WBGene00015783/WBGene00015802/WBGene00016103/WBGene00016644/WBGene00016995/WBGene00019620/WBGene00019730/WBGene00020146/WBGene00020215/WBGene00022199/WBGene00000181/WBGene00001154/WBGene00001239/WBGene00001240/WBGene00001243/WBGene00001244/WBGene00001393/WBGene00001394/WBGene00001398/WBGene00001604/WBGene00001794/WBGene00004091/WBGene00004981/WBGene00007824/WBGene00010317/WBGene00010794/WBGene00011122/WBGene00011239/WBGene00011291/WBGene00012015/WBGene00012786/WBGene00014001/WBGene00014095/WBGene00015326/WBGene00015413/WBGene00015497/WBGene00018334/WBGene00019068/WBGene00019819/WBGene00020679/WBGene00022076/WBGene00000198/WBGene00001153/WBGene00001247/WBGene00002262/WBGene00004076/WBGene00006562/WBGene00007228/WBGene00008435/WBGene00008546/WBGene00011276/WBGene00011510/WBGene00011884/WBGene00013284/WBGene00014054/WBGene00015887/WBGene00015889/WBGene00017123/WBGene00019022/WBGene00020022/WBGene00022856/WBGene00001843/WBGene00006518/WBGene00007533/WBGene00008564/WBGene00008565/WBGene00008566/WBGene00008567/WBGene00009126/WBGene00009187/WBGene00009342/WBGene00009664/WBGene00009918/WBGene00010416/WBGene00010769/WBGene00011232/WBGene00011353/WBGene00013136/WBGene00013597/WBGene00016333/WBGene00016655/WBGene00017734/WBGene00019001/WBGene00020185/WBGene00020258/WBGene00020347/WBGene00020989/WBGene00022130/WBGene00022150/WBGene00000239/WBGene00001155/WBGene00001503/WBGene00001993/WBGene00002891/WBGene00003214/WBGene00007680/WBGene00008654/WBGene00009440/WBGene00009952/WBGene00012713/WBGene00012860/WBGene00013575/WBGene00014202/WBGene00015483/WBGene00015814/WBGene00017166/WBGene00017301/WBGene00018151/WBGene00021313/WBGene00303021	cat-4;fat-5;fat-7;icl-1;nhr-68;pmp-5;pyc-1;B0250.5;acly-2;C01G10.9;cyp-35C1;stdh-1;cyp-35D1;dlat-1;F32D8.12;ctps-1;abhd-3.1;cyp-34A8;cyp-34A9;cyp-35A2;cyp-33C2;cyp-35A4;gcst-1;acs-1;mdh-1;cyp-35A5;cyp-35A3;acds-10;hacd-1;acs-3;hpo-8;dlst-1;aco-1;gpd-2;gpd-3;gst-42;mxl-3;sur-5;B0272.3;idh-2;idhb-1;F42F12.4;pycr-1;nkat-3;alh-13;W07E11.1;cbs-1;ZC373.5;C15B12.1;kynu-1;dpyd-1;abhd-3.2;acly-1;fah-1;asns-2;got-1.2;T04G9.4;pfk-1.1;ard-1;ech-5;elo-1;elo-2;elo-5;elo-6;fat-1;fat-2;fat-6;gln-3;gta-1;pps-1;spl-1;dlat-2;idh-1;dld-1;cpt-2;pges-2;R102.4;T25B9.9;Y43C5B.3;pyk-2;gdh-1;ivd-1;pdhb-1;nhr-76;cyp-33E2;faah-3;aass-1;ogdh-1;daao-1;art-1;ech-4;elo-9;ldh-1;pod-2;tdc-1;acs-7;glna-2;gfat-1;aakg-5;pdha-1;enol-1;daf-22;dbt-1;C17C3.1;C17C3.3;maoc-1;F58A6.1;gldc-1;cth-2;hgo-1;bckd-1B;cbl-1;acox-1.1;acox-1.2;acox-1.3;acox-1.4;pyk-1;etfa-1;fasn-1;idha-1;gcsh-2;hxk-2;asah-1;pck-2;serr-1;tmem-189;gpi-1;C32F10.8;acbp-1;etfb-1;ipgm-1;pgk-1;T05E7.1;ech-1.2;W03D8.8;Y71F9B.9;Y71G12B.10;bas-1;ech-6;fum-1;hpd-1;let-767;mel-32;maa-1;pfas-1;idhg-1;acaa-2;bckd-1A;acdh-11;acs-5;mmcm-1;C05D11.5;oatr-1;aldo-2;hach-1;ndab-2;paqr-2;mccc-2
GO:0043436	oxoacid metabolic process GO:0043436	1.23173843430596e-77	8.66527988534241e-75	149	WBGene00000298/WBGene00001397/WBGene00001399/WBGene00001564/WBGene00003658/WBGene00004062/WBGene00004258/WBGene00007122/WBGene00007150/WBGene00007236/WBGene00007363/WBGene00009082/WBGene00009334/WBGene00012316/WBGene00013358/WBGene00017765/WBGene00018488/WBGene00018491/WBGene00019599/WBGene00019978/WBGene00020343/WBGene00020517/WBGene00020950/WBGene00000040/WBGene00001684/WBGene00001685/WBGene00001790/WBGene00003511/WBGene00006351/WBGene00007129/WBGene00007942/WBGene00007993/WBGene00009636/WBGene00010924/WBGene00010984/WBGene00011938/WBGene00012326/WBGene00013866/WBGene00013870/WBGene00015783/WBGene00015802/WBGene00016103/WBGene00016644/WBGene00016995/WBGene00019620/WBGene00019730/WBGene00020146/WBGene00020215/WBGene00022199/WBGene00000181/WBGene00001154/WBGene00001239/WBGene00001240/WBGene00001243/WBGene00001244/WBGene00001393/WBGene00001394/WBGene00001398/WBGene00001604/WBGene00001794/WBGene00004091/WBGene00004981/WBGene00007824/WBGene00010317/WBGene00010794/WBGene00011122/WBGene00011239/WBGene00011291/WBGene00012015/WBGene00012786/WBGene00014001/WBGene00014095/WBGene00015326/WBGene00015413/WBGene00015497/WBGene00018334/WBGene00019068/WBGene00019819/WBGene00020679/WBGene00022076/WBGene00000198/WBGene00001153/WBGene00001247/WBGene00002262/WBGene00004076/WBGene00006562/WBGene00007228/WBGene00008435/WBGene00008546/WBGene00011276/WBGene00011510/WBGene00011884/WBGene00013284/WBGene00014054/WBGene00015887/WBGene00015889/WBGene00017123/WBGene00019022/WBGene00020022/WBGene00022856/WBGene00001843/WBGene00006518/WBGene00007533/WBGene00008564/WBGene00008565/WBGene00008566/WBGene00008567/WBGene00009126/WBGene00009187/WBGene00009342/WBGene00009664/WBGene00009918/WBGene00010416/WBGene00010769/WBGene00011232/WBGene00011353/WBGene00013136/WBGene00013597/WBGene00016333/WBGene00016655/WBGene00017734/WBGene00019001/WBGene00020185/WBGene00020258/WBGene00020347/WBGene00020989/WBGene00022130/WBGene00022150/WBGene00000239/WBGene00001155/WBGene00001503/WBGene00001993/WBGene00002891/WBGene00003214/WBGene00007680/WBGene00008654/WBGene00009440/WBGene00009952/WBGene00012713/WBGene00012860/WBGene00013575/WBGene00014202/WBGene00015483/WBGene00015814/WBGene00017166/WBGene00017301/WBGene00018151/WBGene00021313/WBGene00303021	cat-4;fat-5;fat-7;icl-1;nhr-68;pmp-5;pyc-1;B0250.5;acly-2;C01G10.9;stdh-1;dlat-1;F32D8.12;ctps-1;abhd-3.1;gcst-1;acs-1;mdh-1;acds-10;hacd-1;acs-3;hpo-8;dlst-1;aco-1;gpd-2;gpd-3;gst-42;mxl-3;sur-5;B0272.3;idh-2;idhb-1;F42F12.4;pycr-1;nkat-3;alh-13;W07E11.1;cbs-1;ZC373.5;C15B12.1;kynu-1;dpyd-1;abhd-3.2;acly-1;fah-1;asns-2;got-1.2;T04G9.4;pfk-1.1;ard-1;ech-5;elo-1;elo-2;elo-5;elo-6;fat-1;fat-2;fat-6;gln-3;gta-1;pps-1;spl-1;dlat-2;idh-1;dld-1;cpt-2;pges-2;R102.4;T25B9.9;Y43C5B.3;pyk-2;gdh-1;ivd-1;pdhb-1;nhr-76;cyp-33E2;faah-3;aass-1;ogdh-1;daao-1;art-1;ech-4;elo-9;ldh-1;pod-2;tdc-1;acs-7;glna-2;gfat-1;aakg-5;pdha-1;enol-1;daf-22;dbt-1;C17C3.1;C17C3.3;maoc-1;F58A6.1;gldc-1;cth-2;hgo-1;bckd-1B;cbl-1;acox-1.1;acox-1.2;acox-1.3;acox-1.4;pyk-1;etfa-1;fasn-1;idha-1;gcsh-2;hxk-2;asah-1;pck-2;serr-1;tmem-189;gpi-1;C32F10.8;acbp-1;etfb-1;ipgm-1;pgk-1;T05E7.1;ech-1.2;W03D8.8;Y71F9B.9;Y71G12B.10;bas-1;ech-6;fum-1;hpd-1;let-767;mel-32;maa-1;pfas-1;idhg-1;acaa-2;bckd-1A;acdh-11;acs-5;mmcm-1;C05D11.5;oatr-1;aldo-2;hach-1;ndab-2;paqr-2;mccc-2
GO:0019752	carboxylic acid metabolic process GO:0019752	8.66433515520863e-77	4.06357318779285e-74	148	WBGene00000298/WBGene00001397/WBGene00001399/WBGene00001564/WBGene00003658/WBGene00004062/WBGene00004258/WBGene00007122/WBGene00007150/WBGene00007236/WBGene00007363/WBGene00009082/WBGene00009334/WBGene00012316/WBGene00013358/WBGene00017765/WBGene00018488/WBGene00018491/WBGene00019599/WBGene00019978/WBGene00020343/WBGene00020517/WBGene00020950/WBGene00000040/WBGene00001684/WBGene00001685/WBGene00001790/WBGene00003511/WBGene00006351/WBGene00007129/WBGene00007942/WBGene00007993/WBGene00009636/WBGene00010924/WBGene00010984/WBGene00011938/WBGene00012326/WBGene00013866/WBGene00013870/WBGene00015783/WBGene00015802/WBGene00016103/WBGene00016644/WBGene00016995/WBGene00019620/WBGene00019730/WBGene00020146/WBGene00020215/WBGene00022199/WBGene00000181/WBGene00001154/WBGene00001239/WBGene00001240/WBGene00001243/WBGene00001244/WBGene00001393/WBGene00001394/WBGene00001398/WBGene00001604/WBGene00001794/WBGene00004981/WBGene00007824/WBGene00010317/WBGene00010794/WBGene00011122/WBGene00011239/WBGene00011291/WBGene00012015/WBGene00012786/WBGene00014001/WBGene00014095/WBGene00015326/WBGene00015413/WBGene00015497/WBGene00018334/WBGene00019068/WBGene00019819/WBGene00020679/WBGene00022076/WBGene00000198/WBGene00001153/WBGene00001247/WBGene00002262/WBGene00004076/WBGene00006562/WBGene00007228/WBGene00008435/WBGene00008546/WBGene00011276/WBGene00011510/WBGene00011884/WBGene00013284/WBGene00014054/WBGene00015887/WBGene00015889/WBGene00017123/WBGene00019022/WBGene00020022/WBGene00022856/WBGene00001843/WBGene00006518/WBGene00007533/WBGene00008564/WBGene00008565/WBGene00008566/WBGene00008567/WBGene00009126/WBGene00009187/WBGene00009342/WBGene00009664/WBGene00009918/WBGene00010416/WBGene00010769/WBGene00011232/WBGene00011353/WBGene00013136/WBGene00013597/WBGene00016333/WBGene00016655/WBGene00017734/WBGene00019001/WBGene00020185/WBGene00020258/WBGene00020347/WBGene00020989/WBGene00022130/WBGene00022150/WBGene00000239/WBGene00001155/WBGene00001503/WBGene00001993/WBGene00002891/WBGene00003214/WBGene00007680/WBGene00008654/WBGene00009440/WBGene00009952/WBGene00012713/WBGene00012860/WBGene00013575/WBGene00014202/WBGene00015483/WBGene00015814/WBGene00017166/WBGene00017301/WBGene00018151/WBGene00021313/WBGene00303021	cat-4;fat-5;fat-7;icl-1;nhr-68;pmp-5;pyc-1;B0250.5;acly-2;C01G10.9;stdh-1;dlat-1;F32D8.12;ctps-1;abhd-3.1;gcst-1;acs-1;mdh-1;acds-10;hacd-1;acs-3;hpo-8;dlst-1;aco-1;gpd-2;gpd-3;gst-42;mxl-3;sur-5;B0272.3;idh-2;idhb-1;F42F12.4;pycr-1;nkat-3;alh-13;W07E11.1;cbs-1;ZC373.5;C15B12.1;kynu-1;dpyd-1;abhd-3.2;acly-1;fah-1;asns-2;got-1.2;T04G9.4;pfk-1.1;ard-1;ech-5;elo-1;elo-2;elo-5;elo-6;fat-1;fat-2;fat-6;gln-3;gta-1;spl-1;dlat-2;idh-1;dld-1;cpt-2;pges-2;R102.4;T25B9.9;Y43C5B.3;pyk-2;gdh-1;ivd-1;pdhb-1;nhr-76;cyp-33E2;faah-3;aass-1;ogdh-1;daao-1;art-1;ech-4;elo-9;ldh-1;pod-2;tdc-1;acs-7;glna-2;gfat-1;aakg-5;pdha-1;enol-1;daf-22;dbt-1;C17C3.1;C17C3.3;maoc-1;F58A6.1;gldc-1;cth-2;hgo-1;bckd-1B;cbl-1;acox-1.1;acox-1.2;acox-1.3;acox-1.4;pyk-1;etfa-1;fasn-1;idha-1;gcsh-2;hxk-2;asah-1;pck-2;serr-1;tmem-189;gpi-1;C32F10.8;acbp-1;etfb-1;ipgm-1;pgk-1;T05E7.1;ech-1.2;W03D8.8;Y71F9B.9;Y71G12B.10;bas-1;ech-6;fum-1;hpd-1;let-767;mel-32;maa-1;pfas-1;idhg-1;acaa-2;bckd-1A;acdh-11;acs-5;mmcm-1;C05D11.5;oatr-1;aldo-2;hach-1;ndab-2;paqr-2;mccc-2
GO:0032787	monocarboxylic acid metabolic process GO:0032787	4.16657825826437e-52	1.46559390234449e-49	97	WBGene00001397/WBGene00001399/WBGene00001564/WBGene00003658/WBGene00004062/WBGene00004258/WBGene00007150/WBGene00007363/WBGene00009082/WBGene00009334/WBGene00013358/WBGene00018488/WBGene00019599/WBGene00019978/WBGene00020343/WBGene00020517/WBGene00001684/WBGene00001685/WBGene00003511/WBGene00006351/WBGene00007129/WBGene00007942/WBGene00015802/WBGene00016644/WBGene00016995/WBGene00019620/WBGene00022199/WBGene00000181/WBGene00001154/WBGene00001239/WBGene00001240/WBGene00001243/WBGene00001244/WBGene00001393/WBGene00001394/WBGene00001398/WBGene00001794/WBGene00007824/WBGene00010317/WBGene00010794/WBGene00011122/WBGene00011239/WBGene00012015/WBGene00014001/WBGene00015413/WBGene00015497/WBGene00018334/WBGene00019068/WBGene00020679/WBGene00000198/WBGene00001153/WBGene00001247/WBGene00002262/WBGene00004076/WBGene00007228/WBGene00011276/WBGene00011510/WBGene00011884/WBGene00013284/WBGene00014054/WBGene00015887/WBGene00015889/WBGene00017123/WBGene00019022/WBGene00006518/WBGene00008564/WBGene00008565/WBGene00008566/WBGene00008567/WBGene00009126/WBGene00009187/WBGene00009342/WBGene00010416/WBGene00010769/WBGene00011232/WBGene00013136/WBGene00013597/WBGene00016655/WBGene00017734/WBGene00019001/WBGene00020185/WBGene00020258/WBGene00020347/WBGene00020989/WBGene00022130/WBGene00001155/WBGene00002891/WBGene00007680/WBGene00009952/WBGene00012713/WBGene00012860/WBGene00013575/WBGene00014202/WBGene00015483/WBGene00017166/WBGene00018151/WBGene00021313	fat-5;fat-7;icl-1;nhr-68;pmp-5;pyc-1;acly-2;stdh-1;dlat-1;F32D8.12;abhd-3.1;acs-1;acds-10;hacd-1;acs-3;hpo-8;gpd-2;gpd-3;mxl-3;sur-5;B0272.3;idh-2;kynu-1;abhd-3.2;acly-1;fah-1;pfk-1.1;ard-1;ech-5;elo-1;elo-2;elo-5;elo-6;fat-1;fat-2;fat-6;gta-1;dlat-2;idh-1;dld-1;cpt-2;pges-2;T25B9.9;pyk-2;pdhb-1;nhr-76;cyp-33E2;faah-3;ogdh-1;art-1;ech-4;elo-9;ldh-1;pod-2;acs-7;aakg-5;pdha-1;enol-1;daf-22;dbt-1;C17C3.1;C17C3.3;maoc-1;F58A6.1;bckd-1B;acox-1.1;acox-1.2;acox-1.3;acox-1.4;pyk-1;etfa-1;fasn-1;hxk-2;asah-1;pck-2;tmem-189;gpi-1;acbp-1;etfb-1;ipgm-1;pgk-1;T05E7.1;ech-1.2;W03D8.8;Y71F9B.9;ech-6;let-767;maa-1;acaa-2;bckd-1A;acdh-11;acs-5;mmcm-1;C05D11.5;aldo-2;ndab-2;paqr-2
GO:0044283	small molecule biosynthetic process GO:0044283	2.41360134343561e-37	6.44725671151922e-35	73	WBGene00000298/WBGene00001397/WBGene00001399/WBGene00004258/WBGene00007150/WBGene00007236/WBGene00007363/WBGene00013358/WBGene00020517/WBGene00003511/WBGene00009636/WBGene00010924/WBGene00011938/WBGene00012326/WBGene00013866/WBGene00013870/WBGene00015802/WBGene00016103/WBGene00016644/WBGene00016995/WBGene00019730/WBGene00020146/WBGene00020215/WBGene00000392/WBGene00001239/WBGene00001240/WBGene00001243/WBGene00001244/WBGene00001393/WBGene00001394/WBGene00001398/WBGene00001604/WBGene00010794/WBGene00011239/WBGene00011291/WBGene00015551/WBGene00016023/WBGene00019819/WBGene00000198/WBGene00001247/WBGene00004076/WBGene00004744/WBGene00006562/WBGene00007228/WBGene00008435/WBGene00011276/WBGene00014054/WBGene00016632/WBGene00022856/WBGene00000761/WBGene00001404/WBGene00006518/WBGene00007533/WBGene00009342/WBGene00011232/WBGene00011353/WBGene00013597/WBGene00013690/WBGene00015010/WBGene00020185/WBGene00020557/WBGene00022150/WBGene00000762/WBGene00000767/WBGene00002891/WBGene00003214/WBGene00012362/WBGene00012713/WBGene00012803/WBGene00015814/WBGene00018151/WBGene00018996/WBGene00021800	cat-4;fat-5;fat-7;pyc-1;acly-2;C01G10.9;stdh-1;abhd-3.1;hpo-8;mxl-3;F42F12.4;pycr-1;alh-13;W07E11.1;cbs-1;ZC373.5;kynu-1;dpyd-1;abhd-3.2;acly-1;asns-2;got-1.2;T04G9.4;cdd-2;elo-1;elo-2;elo-5;elo-6;fat-1;fat-2;fat-6;gln-3;dld-1;pges-2;R102.4;adah-1;prmt-6;aass-1;art-1;elo-9;pod-2;scp-1;tdc-1;acs-7;glna-2;aakg-5;dbt-1;adal-1;cth-2;coq-1;fbp-1;bckd-1B;cbl-1;fasn-1;pck-2;serr-1;gpi-1;hprt-1;ptps-1;pgk-1;aprt-1;Y71G12B.10;coq-2;coq-8;let-767;mel-32;W09D10.4;bckd-1A;pgm-2;oatr-1;ndab-2;F57B9.1;nduf-9
GO:0006091	generation of precursor metabolites and energy GO:0006091	2.74936320320649e-37	6.44725671151922e-35	65	WBGene00001564/WBGene00017982/WBGene00018491/WBGene00020696/WBGene00020950/WBGene00021562/WBGene00000040/WBGene00001520/WBGene00001684/WBGene00001685/WBGene00003778/WBGene00007350/WBGene00007942/WBGene00007993/WBGene00009812/WBGene00015391/WBGene00019211/WBGene00022199/WBGene00002162/WBGene00010317/WBGene00012015/WBGene00014001/WBGene00014086/WBGene00016987/WBGene00017071/WBGene00020679/WBGene00021286/WBGene00001793/WBGene00003831/WBGene00006433/WBGene00007330/WBGene00009353/WBGene00011050/WBGene00011273/WBGene00011276/WBGene00011884/WBGene00000230/WBGene00000371/WBGene00000869/WBGene00009126/WBGene00009161/WBGene00009664/WBGene00010416/WBGene00013597/WBGene00016392/WBGene00019001/WBGene00019007/WBGene00020185/WBGene00020417/WBGene00022150/WBGene00000229/WBGene00001503/WBGene00003225/WBGene00009440/WBGene00010665/WBGene00011409/WBGene00012094/WBGene00015101/WBGene00015810/WBGene00017166/WBGene00017272/WBGene00017759/WBGene00019326/WBGene00019401/WBGene00020636	icl-1;hpo-18;mdh-1;pygl-1;dlst-1;nuo-5;aco-1;gas-1;gpd-2;gpd-3;nnt-1;sucl-1;idh-2;idhb-1;suca-1;sdha-1;H18N23.2;pfk-1.1;isp-1;idh-1;T25B9.9;pyk-2;ndub-6;CC8.2;aagr-1;ogdh-1;tald-1;gsy-1;nuo-1;sdhb-1;C05C10.3;sdhd-1;agl-1;R53.4;aakg-5;enol-1;atp-3;cox-5B;cyc-1;pyk-1;cox-7C;idha-1;hxk-2;gpi-1;sdha-2;ipgm-1;ucr-11;pgk-1;nuo-2;Y71G12B.10;atp-2;fum-1;mev-1;idhg-1;rml-1;T04A8.7;T27E9.2;rpia-1;C16A3.5;aldo-2;F08F8.7;sucl-2;K02F3.2;nuo-4;ndus-8
GO:0006631	fatty acid metabolic process GO:0006631	1.64033691144967e-35	3.29707719201383e-33	70	WBGene00001397/WBGene00001399/WBGene00003658/WBGene00004062/WBGene00007150/WBGene00007363/WBGene00013358/WBGene00018488/WBGene00019599/WBGene00019978/WBGene00020343/WBGene00020517/WBGene00003511/WBGene00006351/WBGene00007129/WBGene00016644/WBGene00016995/WBGene00000181/WBGene00001154/WBGene00001239/WBGene00001240/WBGene00001243/WBGene00001244/WBGene00001393/WBGene00001394/WBGene00001398/WBGene00010794/WBGene00011122/WBGene00011239/WBGene00015497/WBGene00018334/WBGene00019068/WBGene00000198/WBGene00001153/WBGene00001247/WBGene00004076/WBGene00007228/WBGene00011276/WBGene00013284/WBGene00014054/WBGene00015887/WBGene00015889/WBGene00017123/WBGene00019022/WBGene00006518/WBGene00008564/WBGene00008565/WBGene00008566/WBGene00008567/WBGene00009187/WBGene00009342/WBGene00010769/WBGene00011232/WBGene00013136/WBGene00016655/WBGene00017734/WBGene00020258/WBGene00020347/WBGene00020989/WBGene00022130/WBGene00001155/WBGene00002891/WBGene00007680/WBGene00009952/WBGene00012713/WBGene00012860/WBGene00013575/WBGene00014202/WBGene00018151/WBGene00021313	fat-5;fat-7;nhr-68;pmp-5;acly-2;stdh-1;abhd-3.1;acs-1;acds-10;hacd-1;acs-3;hpo-8;mxl-3;sur-5;B0272.3;abhd-3.2;acly-1;ard-1;ech-5;elo-1;elo-2;elo-5;elo-6;fat-1;fat-2;fat-6;dld-1;cpt-2;pges-2;nhr-76;cyp-33E2;faah-3;art-1;ech-4;elo-9;pod-2;acs-7;aakg-5;daf-22;dbt-1;C17C3.1;C17C3.3;maoc-1;F58A6.1;bckd-1B;acox-1.1;acox-1.2;acox-1.3;acox-1.4;etfa-1;fasn-1;asah-1;pck-2;tmem-189;acbp-1;etfb-1;T05E7.1;ech-1.2;W03D8.8;Y71F9B.9;ech-6;let-767;maa-1;acaa-2;bckd-1A;acdh-11;acs-5;mmcm-1;ndab-2;paqr-2
GO:0044282	small molecule catabolic process GO:0044282	4.36284106297475e-35	7.67314671950685e-33	69	WBGene00003658/WBGene00004062/WBGene00007122/WBGene00009334/WBGene00011004/WBGene00013358/WBGene00017765/WBGene00019240/WBGene00019599/WBGene00019978/WBGene00020950/WBGene00020962/WBGene00001790/WBGene00007129/WBGene00015783/WBGene00015802/WBGene00016103/WBGene00016644/WBGene00019225/WBGene00019620/WBGene00022199/WBGene00000392/WBGene00001154/WBGene00001794/WBGene00011122/WBGene00011291/WBGene00012015/WBGene00012786/WBGene00014095/WBGene00015326/WBGene00015497/WBGene00015551/WBGene00019068/WBGene00019819/WBGene00022076/WBGene00001153/WBGene00007330/WBGene00008435/WBGene00008548/WBGene00015887/WBGene00015889/WBGene00016632/WBGene00017123/WBGene00019022/WBGene00020007/WBGene00020022/WBGene00001843/WBGene00006518/WBGene00008564/WBGene00008565/WBGene00008566/WBGene00008567/WBGene00009187/WBGene00009918/WBGene00011232/WBGene00012031/WBGene00016333/WBGene00017734/WBGene00019001/WBGene00020347/WBGene00022150/WBGene00001155/WBGene00001993/WBGene00009952/WBGene00012713/WBGene00012968/WBGene00015814/WBGene00017301/WBGene00303021	nhr-68;pmp-5;B0250.5;F32D8.12;R04B5.6;abhd-3.1;gcst-1;adh-5;acds-10;hacd-1;dlst-1;W02H5.8;gst-42;B0272.3;C15B12.1;kynu-1;dpyd-1;abhd-3.2;bgal-2;fah-1;pfk-1.1;cdd-2;ech-5;gta-1;cpt-2;R102.4;T25B9.9;Y43C5B.3;gdh-1;ivd-1;nhr-76;adah-1;faah-3;aass-1;daao-1;ech-4;C05C10.3;glna-2;F07A11.5;C17C3.1;C17C3.3;adal-1;maoc-1;F58A6.1;R11F4.1;gldc-1;hgo-1;bckd-1B;acox-1.1;acox-1.2;acox-1.3;acox-1.4;etfa-1;gcsh-2;pck-2;gpdh-3;C32F10.8;etfb-1;ipgm-1;ech-1.2;Y71G12B.10;ech-6;hpd-1;acaa-2;bckd-1A;Y48A6B.7;oatr-1;hach-1;mccc-2
GO:0072521	purine-containing compound metabolic process GO:0072521	9.56792106533081e-32	1.49578499321338e-29	72	WBGene00007150/WBGene00007385/WBGene00009082/WBGene00011015/WBGene00013025/WBGene00017982/WBGene00017984/WBGene00018491/WBGene00020275/WBGene00020950/WBGene00000207/WBGene00000210/WBGene00001684/WBGene00001685/WBGene00003778/WBGene00006921/WBGene00007942/WBGene00009812/WBGene00015783/WBGene00015802/WBGene00016995/WBGene00017244/WBGene00022199/WBGene00003586/WBGene00004091/WBGene00007824/WBGene00010317/WBGene00011181/WBGene00012015/WBGene00013376/WBGene00014001/WBGene00015413/WBGene00015551/WBGene00019819/WBGene00020679/WBGene00020682/WBGene00021286/WBGene00022089/WBGene00004076/WBGene00011273/WBGene00011276/WBGene00011510/WBGene00011884/WBGene00013284/WBGene00015887/WBGene00015889/WBGene00016632/WBGene00000230/WBGene00000371/WBGene00000869/WBGene00004068/WBGene00009126/WBGene00009824/WBGene00010416/WBGene00010419/WBGene00013597/WBGene00013690/WBGene00019001/WBGene00020185/WBGene00020258/WBGene00020557/WBGene00020989/WBGene00000229/WBGene00002879/WBGene00008654/WBGene00012803/WBGene00012968/WBGene00015101/WBGene00017166/WBGene00017272/WBGene00020107/WBGene00022336	acly-2;atp-5;dlat-1;R04F11.2;vha-13;hpo-18;gmpr-1;mdh-1;atp-4;dlst-1;asb-2;asg-2;gpd-2;gpd-3;nnt-1;vha-12;idh-2;suca-1;C15B12.1;kynu-1;acly-1;apy-1;pfk-1.1;ndx-9;pps-1;dlat-2;idh-1;R09H10.3;T25B9.9;Y62E10A.6;pyk-2;pdhb-1;adah-1;aass-1;ogdh-1;T22D1.3;tald-1;Y69A2AR.18;pod-2;R53.4;aakg-5;pdha-1;enol-1;daf-22;C17C3.1;C17C3.3;adal-1;atp-3;cox-5B;cyc-1;pnk-1;pyk-1;gpdh-1;hxk-2;atp-1;gpi-1;hprt-1;ipgm-1;pgk-1;T05E7.1;aprt-1;W03D8.8;atp-2;let-754;pfas-1;pgm-2;Y48A6B.7;rpia-1;aldo-2;F08F8.7;prps-1;Y82E9BR.3
GO:0055086	nucleobase-containing small molecule metabolic process GO:0055086	1.13434787154564e-31	1.59602745526471e-29	83	WBGene00007150/WBGene00007385/WBGene00009082/WBGene00011015/WBGene00012316/WBGene00013025/WBGene00017982/WBGene00017984/WBGene00018491/WBGene00020275/WBGene00020950/WBGene00000207/WBGene00000210/WBGene00001684/WBGene00001685/WBGene00003778/WBGene00006921/WBGene00007942/WBGene00009812/WBGene00015783/WBGene00015802/WBGene00016103/WBGene00016995/WBGene00017244/WBGene00022199/WBGene00000392/WBGene00003586/WBGene00004091/WBGene00005019/WBGene00007824/WBGene00010317/WBGene00011181/WBGene00012015/WBGene00013376/WBGene00014001/WBGene00015413/WBGene00015551/WBGene00019819/WBGene00020679/WBGene00020682/WBGene00021286/WBGene00022089/WBGene00004076/WBGene00008546/WBGene00011273/WBGene00011276/WBGene00011510/WBGene00011884/WBGene00013284/WBGene00015887/WBGene00015889/WBGene00016632/WBGene00017283/WBGene00000230/WBGene00000371/WBGene00000869/WBGene00004068/WBGene00009126/WBGene00009824/WBGene00010416/WBGene00010419/WBGene00013597/WBGene00013690/WBGene00019001/WBGene00020036/WBGene00020185/WBGene00020258/WBGene00020557/WBGene00020932/WBGene00020989/WBGene00000229/WBGene00002879/WBGene00008654/WBGene00010665/WBGene00012803/WBGene00012968/WBGene00015101/WBGene00017166/WBGene00017272/WBGene00017775/WBGene00019401/WBGene00020107/WBGene00022336	acly-2;atp-5;dlat-1;R04F11.2;ctps-1;vha-13;hpo-18;gmpr-1;mdh-1;atp-4;dlst-1;asb-2;asg-2;gpd-2;gpd-3;nnt-1;vha-12;idh-2;suca-1;C15B12.1;kynu-1;dpyd-1;acly-1;apy-1;pfk-1.1;cdd-2;ndx-9;pps-1;sqv-1;dlat-2;idh-1;R09H10.3;T25B9.9;Y62E10A.6;pyk-2;pdhb-1;adah-1;aass-1;ogdh-1;T22D1.3;tald-1;Y69A2AR.18;pod-2;gfat-1;R53.4;aakg-5;pdha-1;enol-1;daf-22;C17C3.1;C17C3.3;adal-1;F09E5.3;atp-3;cox-5B;cyc-1;pnk-1;pyk-1;gpdh-1;hxk-2;atp-1;gpi-1;hprt-1;ipgm-1;R12E2.11;pgk-1;T05E7.1;aprt-1;dhod-1;W03D8.8;atp-2;let-754;pfas-1;rml-1;pgm-2;Y48A6B.7;rpia-1;aldo-2;F08F8.7;F25B5.3;nuo-4;prps-1;Y82E9BR.3
GO:0006753	nucleoside phosphate metabolic process GO:0006753	3.25703021486015e-29	4.16603773846202e-27	77	WBGene00007150/WBGene00007385/WBGene00009082/WBGene00011015/WBGene00012316/WBGene00013025/WBGene00017982/WBGene00017984/WBGene00018491/WBGene00020275/WBGene00020950/WBGene00000207/WBGene00000210/WBGene00001684/WBGene00001685/WBGene00003778/WBGene00006921/WBGene00007942/WBGene00009812/WBGene00015783/WBGene00015802/WBGene00016995/WBGene00017244/WBGene00022199/WBGene00003586/WBGene00004091/WBGene00005019/WBGene00007824/WBGene00010317/WBGene00012015/WBGene00013376/WBGene00014001/WBGene00015413/WBGene00019819/WBGene00020679/WBGene00020682/WBGene00021286/WBGene00022089/WBGene00004076/WBGene00008546/WBGene00011273/WBGene00011276/WBGene00011510/WBGene00011884/WBGene00013284/WBGene00015887/WBGene00015889/WBGene00016632/WBGene00017283/WBGene00000230/WBGene00000371/WBGene00000869/WBGene00004068/WBGene00009126/WBGene00009824/WBGene00010416/WBGene00010419/WBGene00013597/WBGene00013690/WBGene00019001/WBGene00020036/WBGene00020185/WBGene00020258/WBGene00020557/WBGene00020932/WBGene00020989/WBGene00000229/WBGene00002879/WBGene00008654/WBGene00010665/WBGene00015101/WBGene00017166/WBGene00017272/WBGene00017775/WBGene00019401/WBGene00020107/WBGene00022336	acly-2;atp-5;dlat-1;R04F11.2;ctps-1;vha-13;hpo-18;gmpr-1;mdh-1;atp-4;dlst-1;asb-2;asg-2;gpd-2;gpd-3;nnt-1;vha-12;idh-2;suca-1;C15B12.1;kynu-1;acly-1;apy-1;pfk-1.1;ndx-9;pps-1;sqv-1;dlat-2;idh-1;T25B9.9;Y62E10A.6;pyk-2;pdhb-1;aass-1;ogdh-1;T22D1.3;tald-1;Y69A2AR.18;pod-2;gfat-1;R53.4;aakg-5;pdha-1;enol-1;daf-22;C17C3.1;C17C3.3;adal-1;F09E5.3;atp-3;cox-5B;cyc-1;pnk-1;pyk-1;gpdh-1;hxk-2;atp-1;gpi-1;hprt-1;ipgm-1;R12E2.11;pgk-1;T05E7.1;aprt-1;dhod-1;W03D8.8;atp-2;let-754;pfas-1;rml-1;rpia-1;aldo-2;F08F8.7;F25B5.3;nuo-4;prps-1;Y82E9BR.3
GO:0044255	cellular lipid metabolic process GO:0044255	4.82520399092612e-28	5.65755167936087e-26	100	WBGene00001397/WBGene00001399/WBGene00003658/WBGene00004062/WBGene00007150/WBGene00007363/WBGene00010408/WBGene00010628/WBGene00013358/WBGene00017261/WBGene00017719/WBGene00018488/WBGene00018811/WBGene00019236/WBGene00019464/WBGene00019599/WBGene00019965/WBGene00019978/WBGene00020343/WBGene00020517/WBGene00022642/WBGene00000212/WBGene00000515/WBGene00003511/WBGene00006351/WBGene00007129/WBGene00008607/WBGene00016644/WBGene00016995/WBGene00018735/WBGene00022501/WBGene00000181/WBGene00000213/WBGene00001154/WBGene00001239/WBGene00001240/WBGene00001243/WBGene00001244/WBGene00001393/WBGene00001394/WBGene00001398/WBGene00004981/WBGene00010794/WBGene00011122/WBGene00011239/WBGene00015497/WBGene00017996/WBGene00018334/WBGene00019068/WBGene00020446/WBGene00021160/WBGene00000198/WBGene00001153/WBGene00001247/WBGene00004076/WBGene00007228/WBGene00009904/WBGene00011276/WBGene00013284/WBGene00014054/WBGene00015887/WBGene00015889/WBGene00017123/WBGene00019022/WBGene00020007/WBGene00021095/WBGene00000761/WBGene00006518/WBGene00006932/WBGene00008564/WBGene00008565/WBGene00008566/WBGene00008567/WBGene00009187/WBGene00009342/WBGene00010769/WBGene00011232/WBGene00013136/WBGene00016655/WBGene00017734/WBGene00020258/WBGene00020347/WBGene00020989/WBGene00022130/WBGene00000513/WBGene00000762/WBGene00001155/WBGene00002891/WBGene00007680/WBGene00009952/WBGene00012713/WBGene00012860/WBGene00013557/WBGene00013575/WBGene00014202/WBGene00018151/WBGene00021313/WBGene00021818/WBGene00021852/WBGene00086546	fat-5;fat-7;nhr-68;pmp-5;acly-2;stdh-1;mboa-2;ceeh-2;abhd-3.1;acl-6;ldp-1;acs-1;pmt-2;H23N18.5;K07B1.4;acds-10;R08F11.1;hacd-1;acs-3;hpo-8;lipl-5;asm-2;ckc-1;mxl-3;sur-5;B0272.3;F09B12.3;abhd-3.2;acly-1;F53B1.2;ZC8.6;ard-1;asm-3;ech-5;elo-1;elo-2;elo-5;elo-6;fat-1;fat-2;fat-6;spl-1;dld-1;cpt-2;pges-2;nhr-76;F33D4.4;cyp-33E2;faah-3;T12B3.3;gba-4;art-1;ech-4;elo-9;pod-2;acs-7;F49E12.12;aakg-5;daf-22;dbt-1;C17C3.1;C17C3.3;maoc-1;F58A6.1;R11F4.1;mlt-8;coq-1;bckd-1B;vps-34;acox-1.1;acox-1.2;acox-1.3;acox-1.4;etfa-1;fasn-1;asah-1;pck-2;tmem-189;acbp-1;etfb-1;T05E7.1;ech-1.2;W03D8.8;Y71F9B.9;ckb-3;coq-2;ech-6;let-767;maa-1;acaa-2;bckd-1A;acdh-11;Y75B8A.24;acs-5;mmcm-1;ndab-2;paqr-2;Y53G8B.2;Y54F10AM.8;inpp-5K
GO:0016054	organic acid catabolic process GO:0016054	1.35872613805705e-26	1.32356600071317e-24	54	WBGene00003658/WBGene00004062/WBGene00007122/WBGene00009334/WBGene00013358/WBGene00017765/WBGene00019599/WBGene00019978/WBGene00020950/WBGene00001790/WBGene00007129/WBGene00015783/WBGene00015802/WBGene00016644/WBGene00019620/WBGene00001154/WBGene00001794/WBGene00011122/WBGene00011291/WBGene00012015/WBGene00012786/WBGene00014095/WBGene00015326/WBGene00015497/WBGene00019068/WBGene00019819/WBGene00022076/WBGene00001153/WBGene00008435/WBGene00015887/WBGene00015889/WBGene00017123/WBGene00019022/WBGene00020022/WBGene00001843/WBGene00006518/WBGene00008564/WBGene00008565/WBGene00008566/WBGene00008567/WBGene00009187/WBGene00009918/WBGene00011232/WBGene00016333/WBGene00017734/WBGene00020347/WBGene00022150/WBGene00001155/WBGene00001993/WBGene00009952/WBGene00012713/WBGene00015814/WBGene00017301/WBGene00303021	nhr-68;pmp-5;B0250.5;F32D8.12;abhd-3.1;gcst-1;acds-10;hacd-1;dlst-1;gst-42;B0272.3;C15B12.1;kynu-1;abhd-3.2;fah-1;ech-5;gta-1;cpt-2;R102.4;T25B9.9;Y43C5B.3;gdh-1;ivd-1;nhr-76;faah-3;aass-1;daao-1;ech-4;glna-2;C17C3.1;C17C3.3;maoc-1;F58A6.1;gldc-1;hgo-1;bckd-1B;acox-1.1;acox-1.2;acox-1.3;acox-1.4;etfa-1;gcsh-2;pck-2;C32F10.8;etfb-1;ech-1.2;Y71G12B.10;ech-6;hpd-1;acaa-2;bckd-1A;oatr-1;hach-1;mccc-2
GO:0046395	carboxylic acid catabolic process GO:0046395	1.35872613805705e-26	1.32356600071317e-24	54	WBGene00003658/WBGene00004062/WBGene00007122/WBGene00009334/WBGene00013358/WBGene00017765/WBGene00019599/WBGene00019978/WBGene00020950/WBGene00001790/WBGene00007129/WBGene00015783/WBGene00015802/WBGene00016644/WBGene00019620/WBGene00001154/WBGene00001794/WBGene00011122/WBGene00011291/WBGene00012015/WBGene00012786/WBGene00014095/WBGene00015326/WBGene00015497/WBGene00019068/WBGene00019819/WBGene00022076/WBGene00001153/WBGene00008435/WBGene00015887/WBGene00015889/WBGene00017123/WBGene00019022/WBGene00020022/WBGene00001843/WBGene00006518/WBGene00008564/WBGene00008565/WBGene00008566/WBGene00008567/WBGene00009187/WBGene00009918/WBGene00011232/WBGene00016333/WBGene00017734/WBGene00020347/WBGene00022150/WBGene00001155/WBGene00001993/WBGene00009952/WBGene00012713/WBGene00015814/WBGene00017301/WBGene00303021	nhr-68;pmp-5;B0250.5;F32D8.12;abhd-3.1;gcst-1;acds-10;hacd-1;dlst-1;gst-42;B0272.3;C15B12.1;kynu-1;abhd-3.2;fah-1;ech-5;gta-1;cpt-2;R102.4;T25B9.9;Y43C5B.3;gdh-1;ivd-1;nhr-76;faah-3;aass-1;daao-1;ech-4;glna-2;C17C3.1;C17C3.3;maoc-1;F58A6.1;gldc-1;hgo-1;bckd-1B;acox-1.1;acox-1.2;acox-1.3;acox-1.4;etfa-1;gcsh-2;pck-2;C32F10.8;etfb-1;ech-1.2;Y71G12B.10;ech-6;hpd-1;acaa-2;bckd-1A;oatr-1;hach-1;mccc-2
GO:0046394	carboxylic acid biosynthetic process GO:0046394	1.4110511734682e-26	1.32356600071317e-24	50	WBGene00001397/WBGene00001399/WBGene00007150/WBGene00007236/WBGene00007363/WBGene00013358/WBGene00020517/WBGene00003511/WBGene00009636/WBGene00010924/WBGene00011938/WBGene00012326/WBGene00013866/WBGene00013870/WBGene00015802/WBGene00016103/WBGene00016644/WBGene00016995/WBGene00019730/WBGene00020146/WBGene00020215/WBGene00001239/WBGene00001240/WBGene00001243/WBGene00001244/WBGene00001393/WBGene00001394/WBGene00001398/WBGene00001604/WBGene00010794/WBGene00011239/WBGene00011291/WBGene00019819/WBGene00000198/WBGene00001247/WBGene00004076/WBGene00007228/WBGene00008435/WBGene00011276/WBGene00014054/WBGene00022856/WBGene00006518/WBGene00007533/WBGene00009342/WBGene00011353/WBGene00002891/WBGene00003214/WBGene00012713/WBGene00015814/WBGene00018151	fat-5;fat-7;acly-2;C01G10.9;stdh-1;abhd-3.1;hpo-8;mxl-3;F42F12.4;pycr-1;alh-13;W07E11.1;cbs-1;ZC373.5;kynu-1;dpyd-1;abhd-3.2;acly-1;asns-2;got-1.2;T04G9.4;elo-1;elo-2;elo-5;elo-6;fat-1;fat-2;fat-6;gln-3;dld-1;pges-2;R102.4;aass-1;art-1;elo-9;pod-2;acs-7;glna-2;aakg-5;dbt-1;cth-2;bckd-1B;cbl-1;fasn-1;serr-1;let-767;mel-32;bckd-1A;oatr-1;ndab-2
GO:0016053	organic acid biosynthetic process GO:0016053	2.20383061757017e-26	1.93799354932577e-24	50	WBGene00001397/WBGene00001399/WBGene00007150/WBGene00007236/WBGene00007363/WBGene00013358/WBGene00020517/WBGene00003511/WBGene00009636/WBGene00010924/WBGene00011938/WBGene00012326/WBGene00013866/WBGene00013870/WBGene00015802/WBGene00016103/WBGene00016644/WBGene00016995/WBGene00019730/WBGene00020146/WBGene00020215/WBGene00001239/WBGene00001240/WBGene00001243/WBGene00001244/WBGene00001393/WBGene00001394/WBGene00001398/WBGene00001604/WBGene00010794/WBGene00011239/WBGene00011291/WBGene00019819/WBGene00000198/WBGene00001247/WBGene00004076/WBGene00007228/WBGene00008435/WBGene00011276/WBGene00014054/WBGene00022856/WBGene00006518/WBGene00007533/WBGene00009342/WBGene00011353/WBGene00002891/WBGene00003214/WBGene00012713/WBGene00015814/WBGene00018151	fat-5;fat-7;acly-2;C01G10.9;stdh-1;abhd-3.1;hpo-8;mxl-3;F42F12.4;pycr-1;alh-13;W07E11.1;cbs-1;ZC373.5;kynu-1;dpyd-1;abhd-3.2;acly-1;asns-2;got-1.2;T04G9.4;elo-1;elo-2;elo-5;elo-6;fat-1;fat-2;fat-6;gln-3;dld-1;pges-2;R102.4;aass-1;art-1;elo-9;pod-2;acs-7;glna-2;aakg-5;dbt-1;cth-2;bckd-1B;cbl-1;fasn-1;serr-1;let-767;mel-32;bckd-1A;oatr-1;ndab-2
GO:0019637	organophosphate metabolic process GO:0019637	4.21545636598173e-26	3.4889100629037e-24	100	WBGene00007150/WBGene00007385/WBGene00009082/WBGene00011015/WBGene00012316/WBGene00013025/WBGene00017261/WBGene00017982/WBGene00017984/WBGene00018491/WBGene00018811/WBGene00019236/WBGene00020275/WBGene00020950/WBGene00000207/WBGene00000210/WBGene00000212/WBGene00000515/WBGene00001684/WBGene00001685/WBGene00003778/WBGene00006921/WBGene00007942/WBGene00008607/WBGene00009812/WBGene00010983/WBGene00015783/WBGene00015802/WBGene00016995/WBGene00017244/WBGene00018735/WBGene00022199/WBGene00022501/WBGene00000213/WBGene00003586/WBGene00004091/WBGene00005019/WBGene00007824/WBGene00010317/WBGene00012015/WBGene00013376/WBGene00014001/WBGene00015413/WBGene00019819/WBGene00020446/WBGene00020679/WBGene00020682/WBGene00021286/WBGene00022089/WBGene00004076/WBGene00008546/WBGene00009904/WBGene00011273/WBGene00011276/WBGene00011510/WBGene00011884/WBGene00013284/WBGene00015887/WBGene00015889/WBGene00016632/WBGene00017283/WBGene00020007/WBGene00000230/WBGene00000371/WBGene00000869/WBGene00001404/WBGene00004068/WBGene00006932/WBGene00009126/WBGene00009824/WBGene00010416/WBGene00010419/WBGene00012031/WBGene00013597/WBGene00013690/WBGene00019001/WBGene00020036/WBGene00020185/WBGene00020258/WBGene00020557/WBGene00020842/WBGene00020932/WBGene00020989/WBGene00021128/WBGene00000229/WBGene00000513/WBGene00002879/WBGene00008654/WBGene00010665/WBGene00013557/WBGene00015101/WBGene00017166/WBGene00017272/WBGene00017775/WBGene00018996/WBGene00019401/WBGene00020107/WBGene00021852/WBGene00022336/WBGene00086546	acly-2;atp-5;dlat-1;R04F11.2;ctps-1;vha-13;acl-6;hpo-18;gmpr-1;mdh-1;pmt-2;H23N18.5;atp-4;dlst-1;asb-2;asg-2;asm-2;ckc-1;gpd-2;gpd-3;nnt-1;vha-12;idh-2;F09B12.3;suca-1;mocs-1;C15B12.1;kynu-1;acly-1;apy-1;F53B1.2;pfk-1.1;ZC8.6;asm-3;ndx-9;pps-1;sqv-1;dlat-2;idh-1;T25B9.9;Y62E10A.6;pyk-2;pdhb-1;aass-1;T12B3.3;ogdh-1;T22D1.3;tald-1;Y69A2AR.18;pod-2;gfat-1;F49E12.12;R53.4;aakg-5;pdha-1;enol-1;daf-22;C17C3.1;C17C3.3;adal-1;F09E5.3;R11F4.1;atp-3;cox-5B;cyc-1;fbp-1;pnk-1;vps-34;pyk-1;gpdh-1;hxk-2;atp-1;gpdh-3;gpi-1;hprt-1;ipgm-1;R12E2.11;pgk-1;T05E7.1;aprt-1;nmrk-1;dhod-1;W03D8.8;W10C8.5;atp-2;ckb-3;let-754;pfas-1;rml-1;Y75B8A.24;rpia-1;aldo-2;F08F8.7;F25B5.3;F57B9.1;nuo-4;prps-1;Y54F10AM.8;Y82E9BR.3;inpp-5K
GO:0015980	energy derivation by oxidation of organic compounds GO:0015980	1.48750612953803e-25	1.16273395792223e-23	46	WBGene00001564/WBGene00017982/WBGene00018491/WBGene00020696/WBGene00020950/WBGene00021562/WBGene00000040/WBGene00001520/WBGene00007350/WBGene00007942/WBGene00007993/WBGene00009812/WBGene00015391/WBGene00019211/WBGene00002162/WBGene00010317/WBGene00014086/WBGene00016987/WBGene00017071/WBGene00020679/WBGene00001793/WBGene00003831/WBGene00006433/WBGene00009353/WBGene00011050/WBGene00011273/WBGene00000230/WBGene00000371/WBGene00000869/WBGene00009161/WBGene00009664/WBGene00016392/WBGene00019007/WBGene00020417/WBGene00000229/WBGene00001503/WBGene00003225/WBGene00009440/WBGene00010665/WBGene00011409/WBGene00012094/WBGene00015810/WBGene00017759/WBGene00019326/WBGene00019401/WBGene00020636	icl-1;hpo-18;mdh-1;pygl-1;dlst-1;nuo-5;aco-1;gas-1;sucl-1;idh-2;idhb-1;suca-1;sdha-1;H18N23.2;isp-1;idh-1;ndub-6;CC8.2;aagr-1;ogdh-1;gsy-1;nuo-1;sdhb-1;sdhd-1;agl-1;R53.4;atp-3;cox-5B;cyc-1;cox-7C;idha-1;sdha-2;ucr-11;nuo-2;atp-2;fum-1;mev-1;idhg-1;rml-1;T04A8.7;T27E9.2;C16A3.5;sucl-2;K02F3.2;nuo-4;ndus-8
GO:0009060	aerobic respiration GO:0009060	5.28208912375633e-24	3.91152599848693e-22	37	WBGene00001564/WBGene00017982/WBGene00018491/WBGene00020950/WBGene00021562/WBGene00000040/WBGene00001520/WBGene00007350/WBGene00007942/WBGene00007993/WBGene00009812/WBGene00015391/WBGene00002162/WBGene00010317/WBGene00014086/WBGene00020679/WBGene00003831/WBGene00006433/WBGene00009353/WBGene00011273/WBGene00000230/WBGene00000371/WBGene00000869/WBGene00009161/WBGene00009664/WBGene00016392/WBGene00019007/WBGene00020417/WBGene00000229/WBGene00001503/WBGene00003225/WBGene00009440/WBGene00012094/WBGene00015810/WBGene00017759/WBGene00019401/WBGene00020636	icl-1;hpo-18;mdh-1;dlst-1;nuo-5;aco-1;gas-1;sucl-1;idh-2;idhb-1;suca-1;sdha-1;isp-1;idh-1;ndub-6;ogdh-1;nuo-1;sdhb-1;sdhd-1;R53.4;atp-3;cox-5B;cyc-1;cox-7C;idha-1;sdha-2;ucr-11;nuo-2;atp-2;fum-1;mev-1;idhg-1;T27E9.2;C16A3.5;sucl-2;nuo-4;ndus-8
GO:0045333	cellular respiration GO:0045333	2.44138465657814e-23	1.71751410590272e-21	38	WBGene00001564/WBGene00017982/WBGene00018491/WBGene00020950/WBGene00021562/WBGene00000040/WBGene00001520/WBGene00007350/WBGene00007942/WBGene00007993/WBGene00009812/WBGene00015391/WBGene00002162/WBGene00010317/WBGene00014086/WBGene00020679/WBGene00003831/WBGene00006433/WBGene00009353/WBGene00011273/WBGene00000230/WBGene00000371/WBGene00000869/WBGene00009161/WBGene00009664/WBGene00016392/WBGene00019007/WBGene00020417/WBGene00000229/WBGene00001503/WBGene00003225/WBGene00009440/WBGene00012094/WBGene00015810/WBGene00017759/WBGene00019326/WBGene00019401/WBGene00020636	icl-1;hpo-18;mdh-1;dlst-1;nuo-5;aco-1;gas-1;sucl-1;idh-2;idhb-1;suca-1;sdha-1;isp-1;idh-1;ndub-6;ogdh-1;nuo-1;sdhb-1;sdhd-1;R53.4;atp-3;cox-5B;cyc-1;cox-7C;idha-1;sdha-2;ucr-11;nuo-2;atp-2;fum-1;mev-1;idhg-1;T27E9.2;C16A3.5;sucl-2;K02F3.2;nuo-4;ndus-8
GO:0009117	nucleotide metabolic process GO:0009117	5.12492866197546e-22	3.43370220352356e-20	56	WBGene00007385/WBGene00011015/WBGene00012316/WBGene00013025/WBGene00017982/WBGene00017984/WBGene00018491/WBGene00020275/WBGene00000207/WBGene00000210/WBGene00001684/WBGene00001685/WBGene00003778/WBGene00006921/WBGene00007942/WBGene00015802/WBGene00017244/WBGene00022199/WBGene00003586/WBGene00004091/WBGene00010317/WBGene00012015/WBGene00013376/WBGene00014001/WBGene00020679/WBGene00020682/WBGene00021286/WBGene00022089/WBGene00011273/WBGene00011276/WBGene00011884/WBGene00016632/WBGene00017283/WBGene00000230/WBGene00000371/WBGene00000869/WBGene00009126/WBGene00009824/WBGene00010416/WBGene00010419/WBGene00013597/WBGene00013690/WBGene00019001/WBGene00020036/WBGene00020185/WBGene00020557/WBGene00020932/WBGene00000229/WBGene00002879/WBGene00008654/WBGene00015101/WBGene00017166/WBGene00017272/WBGene00017775/WBGene00020107/WBGene00022336	atp-5;R04F11.2;ctps-1;vha-13;hpo-18;gmpr-1;mdh-1;atp-4;asb-2;asg-2;gpd-2;gpd-3;nnt-1;vha-12;idh-2;kynu-1;apy-1;pfk-1.1;ndx-9;pps-1;idh-1;T25B9.9;Y62E10A.6;pyk-2;ogdh-1;T22D1.3;tald-1;Y69A2AR.18;R53.4;aakg-5;enol-1;adal-1;F09E5.3;atp-3;cox-5B;cyc-1;pyk-1;gpdh-1;hxk-2;atp-1;gpi-1;hprt-1;ipgm-1;R12E2.11;pgk-1;aprt-1;dhod-1;atp-2;let-754;pfas-1;rpia-1;aldo-2;F08F8.7;F25B5.3;prps-1;Y82E9BR.3
GO:0006163	purine nucleotide metabolic process GO:0006163	1.32157617746699e-21	8.45208037134571e-20	50	WBGene00007385/WBGene00011015/WBGene00013025/WBGene00017982/WBGene00017984/WBGene00018491/WBGene00020275/WBGene00000207/WBGene00000210/WBGene00001684/WBGene00001685/WBGene00003778/WBGene00006921/WBGene00007942/WBGene00015802/WBGene00017244/WBGene00022199/WBGene00003586/WBGene00004091/WBGene00010317/WBGene00012015/WBGene00013376/WBGene00014001/WBGene00020679/WBGene00020682/WBGene00021286/WBGene00022089/WBGene00011273/WBGene00011276/WBGene00011884/WBGene00000230/WBGene00000371/WBGene00000869/WBGene00009126/WBGene00009824/WBGene00010416/WBGene00010419/WBGene00013597/WBGene00013690/WBGene00019001/WBGene00020185/WBGene00020557/WBGene00000229/WBGene00002879/WBGene00008654/WBGene00015101/WBGene00017166/WBGene00017272/WBGene00020107/WBGene00022336	atp-5;R04F11.2;vha-13;hpo-18;gmpr-1;mdh-1;atp-4;asb-2;asg-2;gpd-2;gpd-3;nnt-1;vha-12;idh-2;kynu-1;apy-1;pfk-1.1;ndx-9;pps-1;idh-1;T25B9.9;Y62E10A.6;pyk-2;ogdh-1;T22D1.3;tald-1;Y69A2AR.18;R53.4;aakg-5;enol-1;atp-3;cox-5B;cyc-1;pyk-1;gpdh-1;hxk-2;atp-1;gpi-1;hprt-1;ipgm-1;pgk-1;aprt-1;atp-2;let-754;pfas-1;rpia-1;aldo-2;F08F8.7;prps-1;Y82E9BR.3
GO:0009199	ribonucleoside triphosphate metabolic process GO:0009199	3.85488958886982e-20	2.35818680501732e-18	32	WBGene00007385/WBGene00011015/WBGene00012316/WBGene00013025/WBGene00017982/WBGene00020275/WBGene00000207/WBGene00000210/WBGene00001684/WBGene00001685/WBGene00006921/WBGene00022199/WBGene00014001/WBGene00020679/WBGene00020682/WBGene00022089/WBGene00011273/WBGene00011276/WBGene00011884/WBGene00000230/WBGene00000371/WBGene00000869/WBGene00009126/WBGene00010416/WBGene00010419/WBGene00013597/WBGene00019001/WBGene00020185/WBGene00000229/WBGene00002879/WBGene00017166/WBGene00022336	atp-5;R04F11.2;ctps-1;vha-13;hpo-18;atp-4;asb-2;asg-2;gpd-2;gpd-3;vha-12;pfk-1.1;pyk-2;ogdh-1;T22D1.3;Y69A2AR.18;R53.4;aakg-5;enol-1;atp-3;cox-5B;cyc-1;pyk-1;hxk-2;atp-1;gpi-1;ipgm-1;pgk-1;atp-2;let-754;aldo-2;Y82E9BR.3
GO:0009205	purine ribonucleoside triphosphate metabolic process GO:0009205	4.88230940882257e-20	2.86225389092223e-18	31	WBGene00007385/WBGene00011015/WBGene00013025/WBGene00017982/WBGene00020275/WBGene00000207/WBGene00000210/WBGene00001684/WBGene00001685/WBGene00006921/WBGene00022199/WBGene00014001/WBGene00020679/WBGene00020682/WBGene00022089/WBGene00011273/WBGene00011276/WBGene00011884/WBGene00000230/WBGene00000371/WBGene00000869/WBGene00009126/WBGene00010416/WBGene00010419/WBGene00013597/WBGene00019001/WBGene00020185/WBGene00000229/WBGene00002879/WBGene00017166/WBGene00022336	atp-5;R04F11.2;vha-13;hpo-18;atp-4;asb-2;asg-2;gpd-2;gpd-3;vha-12;pfk-1.1;pyk-2;ogdh-1;T22D1.3;Y69A2AR.18;R53.4;aakg-5;enol-1;atp-3;cox-5B;cyc-1;pyk-1;hxk-2;atp-1;gpi-1;ipgm-1;pgk-1;atp-2;let-754;aldo-2;Y82E9BR.3
GO:0009144	purine nucleoside triphosphate metabolic process GO:0009144	8.86611264328402e-20	4.98984819564025e-18	31	WBGene00007385/WBGene00011015/WBGene00013025/WBGene00017982/WBGene00020275/WBGene00000207/WBGene00000210/WBGene00001684/WBGene00001685/WBGene00006921/WBGene00022199/WBGene00014001/WBGene00020679/WBGene00020682/WBGene00022089/WBGene00011273/WBGene00011276/WBGene00011884/WBGene00000230/WBGene00000371/WBGene00000869/WBGene00009126/WBGene00010416/WBGene00010419/WBGene00013597/WBGene00019001/WBGene00020185/WBGene00000229/WBGene00002879/WBGene00017166/WBGene00022336	atp-5;R04F11.2;vha-13;hpo-18;atp-4;asb-2;asg-2;gpd-2;gpd-3;vha-12;pfk-1.1;pyk-2;ogdh-1;T22D1.3;Y69A2AR.18;R53.4;aakg-5;enol-1;atp-3;cox-5B;cyc-1;pyk-1;hxk-2;atp-1;gpi-1;ipgm-1;pgk-1;atp-2;let-754;aldo-2;Y82E9BR.3
GO:1901605	alpha-amino acid metabolic process GO:1901605	1.1193343441223e-19	6.05732085453876e-18	43	WBGene00000298/WBGene00007122/WBGene00007236/WBGene00012316/WBGene00017765/WBGene00020950/WBGene00001790/WBGene00009636/WBGene00010924/WBGene00010984/WBGene00011938/WBGene00012326/WBGene00013866/WBGene00013870/WBGene00015783/WBGene00015802/WBGene00019620/WBGene00019730/WBGene00020146/WBGene00020215/WBGene00001604/WBGene00011291/WBGene00014095/WBGene00015326/WBGene00019819/WBGene00022076/WBGene00008435/WBGene00008546/WBGene00020022/WBGene00022856/WBGene00001843/WBGene00007533/WBGene00009918/WBGene00011353/WBGene00016333/WBGene00022150/WBGene00000239/WBGene00001993/WBGene00003214/WBGene00008654/WBGene00015814/WBGene00017301/WBGene00303021	cat-4;B0250.5;C01G10.9;ctps-1;gcst-1;dlst-1;gst-42;F42F12.4;pycr-1;nkat-3;alh-13;W07E11.1;cbs-1;ZC373.5;C15B12.1;kynu-1;fah-1;asns-2;got-1.2;T04G9.4;gln-3;R102.4;gdh-1;ivd-1;aass-1;daao-1;glna-2;gfat-1;gldc-1;cth-2;hgo-1;cbl-1;gcsh-2;serr-1;C32F10.8;Y71G12B.10;bas-1;hpd-1;mel-32;pfas-1;oatr-1;hach-1;mccc-2
GO:0046034	ATP metabolic process GO:0046034	2.0131399006069e-19	1.04906957042738e-17	30	WBGene00007385/WBGene00011015/WBGene00013025/WBGene00017982/WBGene00020275/WBGene00000207/WBGene00000210/WBGene00001684/WBGene00001685/WBGene00006921/WBGene00022199/WBGene00014001/WBGene00020679/WBGene00022089/WBGene00011273/WBGene00011276/WBGene00011884/WBGene00000230/WBGene00000371/WBGene00000869/WBGene00009126/WBGene00010416/WBGene00010419/WBGene00013597/WBGene00019001/WBGene00020185/WBGene00000229/WBGene00002879/WBGene00017166/WBGene00022336	atp-5;R04F11.2;vha-13;hpo-18;atp-4;asb-2;asg-2;gpd-2;gpd-3;vha-12;pfk-1.1;pyk-2;ogdh-1;Y69A2AR.18;R53.4;aakg-5;enol-1;atp-3;cox-5B;cyc-1;pyk-1;hxk-2;atp-1;gpi-1;ipgm-1;pgk-1;atp-2;let-754;aldo-2;Y82E9BR.3
GO:0006633	fatty acid biosynthetic process GO:0006633	4.50441302548696e-19	2.2634675453072e-17	29	WBGene00001397/WBGene00001399/WBGene00007150/WBGene00007363/WBGene00013358/WBGene00020517/WBGene00003511/WBGene00016644/WBGene00016995/WBGene00001239/WBGene00001240/WBGene00001243/WBGene00001244/WBGene00001393/WBGene00001394/WBGene00001398/WBGene00010794/WBGene00011239/WBGene00000198/WBGene00001247/WBGene00004076/WBGene00007228/WBGene00011276/WBGene00014054/WBGene00006518/WBGene00009342/WBGene00002891/WBGene00012713/WBGene00018151	fat-5;fat-7;acly-2;stdh-1;abhd-3.1;hpo-8;mxl-3;abhd-3.2;acly-1;elo-1;elo-2;elo-5;elo-6;fat-1;fat-2;fat-6;dld-1;pges-2;art-1;elo-9;pod-2;acs-7;aakg-5;dbt-1;bckd-1B;fasn-1;let-767;bckd-1A;ndab-2
GO:0006520	amino acid metabolic process GO:0006520	4.86576664736663e-19	2.36073574925685e-17	52	WBGene00000298/WBGene00007122/WBGene00007236/WBGene00012316/WBGene00013361/WBGene00017765/WBGene00020950/WBGene00001790/WBGene00009636/WBGene00010924/WBGene00010984/WBGene00011938/WBGene00012326/WBGene00013866/WBGene00013870/WBGene00015783/WBGene00015802/WBGene00016103/WBGene00019620/WBGene00019730/WBGene00020146/WBGene00020215/WBGene00001604/WBGene00001794/WBGene00011291/WBGene00012786/WBGene00014095/WBGene00015326/WBGene00019819/WBGene00022076/WBGene00006562/WBGene00008435/WBGene00008546/WBGene00020022/WBGene00022856/WBGene00001843/WBGene00006518/WBGene00007533/WBGene00009918/WBGene00011353/WBGene00016333/WBGene00022150/WBGene00000239/WBGene00001993/WBGene00003214/WBGene00006946/WBGene00008654/WBGene00012713/WBGene00014202/WBGene00015814/WBGene00017301/WBGene00303021	cat-4;B0250.5;C01G10.9;ctps-1;fars-2;gcst-1;dlst-1;gst-42;F42F12.4;pycr-1;nkat-3;alh-13;W07E11.1;cbs-1;ZC373.5;C15B12.1;kynu-1;dpyd-1;fah-1;asns-2;got-1.2;T04G9.4;gln-3;gta-1;R102.4;Y43C5B.3;gdh-1;ivd-1;aass-1;daao-1;tdc-1;glna-2;gfat-1;gldc-1;cth-2;hgo-1;bckd-1B;cbl-1;gcsh-2;serr-1;C32F10.8;Y71G12B.10;bas-1;hpd-1;mel-32;prx-10;pfas-1;bckd-1A;mmcm-1;oatr-1;hach-1;mccc-2
GO:0072330	monocarboxylic acid biosynthetic process GO:0072330	1.50320806276428e-18	7.05004581436449e-17	29	WBGene00001397/WBGene00001399/WBGene00007150/WBGene00007363/WBGene00013358/WBGene00020517/WBGene00003511/WBGene00016644/WBGene00016995/WBGene00001239/WBGene00001240/WBGene00001243/WBGene00001244/WBGene00001393/WBGene00001394/WBGene00001398/WBGene00010794/WBGene00011239/WBGene00000198/WBGene00001247/WBGene00004076/WBGene00007228/WBGene00011276/WBGene00014054/WBGene00006518/WBGene00009342/WBGene00002891/WBGene00012713/WBGene00018151	fat-5;fat-7;acly-2;stdh-1;abhd-3.1;hpo-8;mxl-3;abhd-3.2;acly-1;elo-1;elo-2;elo-5;elo-6;fat-1;fat-2;fat-6;dld-1;pges-2;art-1;elo-9;pod-2;acs-7;aakg-5;dbt-1;bckd-1B;fasn-1;let-767;bckd-1A;ndab-2
GO:0009141	nucleoside triphosphate metabolic process GO:0009141	1.62292123189267e-18	7.36596830088061e-17	32	WBGene00007385/WBGene00011015/WBGene00012316/WBGene00013025/WBGene00017982/WBGene00020275/WBGene00000207/WBGene00000210/WBGene00001684/WBGene00001685/WBGene00006921/WBGene00022199/WBGene00014001/WBGene00020679/WBGene00020682/WBGene00022089/WBGene00011273/WBGene00011276/WBGene00011884/WBGene00000230/WBGene00000371/WBGene00000869/WBGene00009126/WBGene00010416/WBGene00010419/WBGene00013597/WBGene00019001/WBGene00020185/WBGene00000229/WBGene00002879/WBGene00017166/WBGene00022336	atp-5;R04F11.2;ctps-1;vha-13;hpo-18;atp-4;asb-2;asg-2;gpd-2;gpd-3;vha-12;pfk-1.1;pyk-2;ogdh-1;T22D1.3;Y69A2AR.18;R53.4;aakg-5;enol-1;atp-3;cox-5B;cyc-1;pyk-1;hxk-2;atp-1;gpi-1;ipgm-1;pgk-1;atp-2;let-754;aldo-2;Y82E9BR.3
GO:0170033	L-amino acid metabolic process GO:0170033	2.62631215573642e-18	1.15475662597536e-16	39	WBGene00000298/WBGene00007236/WBGene00012316/WBGene00017765/WBGene00020950/WBGene00001790/WBGene00009636/WBGene00010924/WBGene00010984/WBGene00011938/WBGene00012326/WBGene00013866/WBGene00013870/WBGene00015783/WBGene00015802/WBGene00019620/WBGene00019730/WBGene00020146/WBGene00020215/WBGene00001604/WBGene00011291/WBGene00014095/WBGene00015326/WBGene00019819/WBGene00008435/WBGene00008546/WBGene00020022/WBGene00022856/WBGene00001843/WBGene00007533/WBGene00009918/WBGene00016333/WBGene00022150/WBGene00000239/WBGene00001993/WBGene00003214/WBGene00008654/WBGene00015814/WBGene00303021	cat-4;C01G10.9;ctps-1;gcst-1;dlst-1;gst-42;F42F12.4;pycr-1;nkat-3;alh-13;W07E11.1;cbs-1;ZC373.5;C15B12.1;kynu-1;fah-1;asns-2;got-1.2;T04G9.4;gln-3;R102.4;gdh-1;ivd-1;aass-1;glna-2;gfat-1;gldc-1;cth-2;hgo-1;cbl-1;gcsh-2;C32F10.8;Y71G12B.10;bas-1;hpd-1;mel-32;pfas-1;oatr-1;mccc-2
GO:0170039	proteinogenic amino acid metabolic process GO:0170039	6.88494340737197e-18	2.93548950732496e-16	38	WBGene00000298/WBGene00007236/WBGene00012316/WBGene00017765/WBGene00020950/WBGene00001790/WBGene00009636/WBGene00010924/WBGene00011938/WBGene00012326/WBGene00013866/WBGene00013870/WBGene00015783/WBGene00015802/WBGene00019620/WBGene00019730/WBGene00020146/WBGene00020215/WBGene00001604/WBGene00011291/WBGene00014095/WBGene00015326/WBGene00019819/WBGene00008435/WBGene00008546/WBGene00020022/WBGene00022856/WBGene00001843/WBGene00007533/WBGene00009918/WBGene00016333/WBGene00022150/WBGene00000239/WBGene00001993/WBGene00003214/WBGene00008654/WBGene00015814/WBGene00303021	cat-4;C01G10.9;ctps-1;gcst-1;dlst-1;gst-42;F42F12.4;pycr-1;alh-13;W07E11.1;cbs-1;ZC373.5;C15B12.1;kynu-1;fah-1;asns-2;got-1.2;T04G9.4;gln-3;R102.4;gdh-1;ivd-1;aass-1;glna-2;gfat-1;gldc-1;cth-2;hgo-1;cbl-1;gcsh-2;C32F10.8;Y71G12B.10;bas-1;hpd-1;mel-32;pfas-1;oatr-1;mccc-2
GO:0006099	tricarboxylic acid cycle GO:0006099	7.29032367839879e-18	3.01690747514915e-16	19	WBGene00001564/WBGene00018491/WBGene00020950/WBGene00000040/WBGene00007350/WBGene00007942/WBGene00007993/WBGene00009812/WBGene00015391/WBGene00010317/WBGene00020679/WBGene00006433/WBGene00009353/WBGene00009664/WBGene00016392/WBGene00001503/WBGene00003225/WBGene00009440/WBGene00017759	icl-1;mdh-1;dlst-1;aco-1;sucl-1;idh-2;idhb-1;suca-1;sdha-1;idh-1;ogdh-1;sdhb-1;sdhd-1;idha-1;sdha-2;fum-1;mev-1;idhg-1;sucl-2
GO:0044248	cellular catabolic process GO:0044248	4.2878817205703e-17	1.72372845166926e-15	71	WBGene00001578/WBGene00003658/WBGene00004062/WBGene00007122/WBGene00009334/WBGene00013358/WBGene00017765/WBGene00019240/WBGene00019599/WBGene00019965/WBGene00019978/WBGene00020950/WBGene00022642/WBGene00000212/WBGene00001790/WBGene00007129/WBGene00008607/WBGene00015783/WBGene00015802/WBGene00016644/WBGene00019620/WBGene00000213/WBGene00001154/WBGene00001794/WBGene00004981/WBGene00011122/WBGene00011291/WBGene00012015/WBGene00012786/WBGene00014095/WBGene00015326/WBGene00015497/WBGene00019068/WBGene00019819/WBGene00021160/WBGene00022076/WBGene00001153/WBGene00007330/WBGene00008435/WBGene00015887/WBGene00015889/WBGene00017123/WBGene00019022/WBGene00020022/WBGene00021095/WBGene00021546/WBGene00001843/WBGene00006518/WBGene00006932/WBGene00008564/WBGene00008565/WBGene00008566/WBGene00008567/WBGene00009187/WBGene00009918/WBGene00011232/WBGene00016333/WBGene00016906/WBGene00017734/WBGene00020347/WBGene00022150/WBGene00001155/WBGene00001993/WBGene00009952/WBGene00011110/WBGene00011803/WBGene00012713/WBGene00015814/WBGene00017301/WBGene00021852/WBGene00303021	ges-1;nhr-68;pmp-5;B0250.5;F32D8.12;abhd-3.1;gcst-1;adh-5;acds-10;R08F11.1;hacd-1;dlst-1;lipl-5;asm-2;gst-42;B0272.3;F09B12.3;C15B12.1;kynu-1;abhd-3.2;fah-1;asm-3;ech-5;gta-1;spl-1;cpt-2;R102.4;T25B9.9;Y43C5B.3;gdh-1;ivd-1;nhr-76;faah-3;aass-1;gba-4;daao-1;ech-4;C05C10.3;glna-2;C17C3.1;C17C3.3;maoc-1;F58A6.1;gldc-1;mlt-8;laat-1;hgo-1;bckd-1B;vps-34;acox-1.1;acox-1.2;acox-1.3;acox-1.4;etfa-1;gcsh-2;pck-2;C32F10.8;C53D5.5;etfb-1;ech-1.2;Y71G12B.10;ech-6;hpd-1;acaa-2;prdx-3;T16G12.1;bckd-1A;oatr-1;hach-1;Y54F10AM.8;mccc-2
GO:0016042	lipid catabolic process GO:0016042	2.8453191291475e-16	1.11204555964181e-14	45	WBGene00000979/WBGene00003658/WBGene00004062/WBGene00009773/WBGene00011321/WBGene00013358/WBGene00019599/WBGene00019668/WBGene00019965/WBGene00019978/WBGene00020016/WBGene00022642/WBGene00000212/WBGene00007129/WBGene00008607/WBGene00016644/WBGene00017515/WBGene00017864/WBGene00000213/WBGene00001154/WBGene00004981/WBGene00011122/WBGene00011725/WBGene00014009/WBGene00015497/WBGene00019068/WBGene00021160/WBGene00001153/WBGene00007330/WBGene00015887/WBGene00015889/WBGene00017123/WBGene00019022/WBGene00021095/WBGene00008564/WBGene00008565/WBGene00008566/WBGene00008567/WBGene00009187/WBGene00011232/WBGene00017734/WBGene00020347/WBGene00001155/WBGene00009952/WBGene00021852	dhs-16;nhr-68;pmp-5;lipl-2;fil-1;abhd-3.1;acds-10;fil-2;R08F11.1;hacd-1;lipl-3;lipl-5;asm-2;B0272.3;F09B12.3;abhd-3.2;F16F9.4;pcca-1;asm-3;ech-5;spl-1;cpt-2;lips-5;lips-6;nhr-76;faah-3;gba-4;ech-4;C05C10.3;C17C3.1;C17C3.3;maoc-1;F58A6.1;mlt-8;acox-1.1;acox-1.2;acox-1.3;acox-1.4;etfa-1;pck-2;etfb-1;ech-1.2;ech-6;acaa-2;Y54F10AM.8
GO:0046496	nicotinamide nucleotide metabolic process GO:0046496	4.28244589215475e-16	1.62848685682749e-14	25	WBGene00018491/WBGene00001684/WBGene00001685/WBGene00003778/WBGene00007942/WBGene00015802/WBGene00022199/WBGene00003586/WBGene00010317/WBGene00012015/WBGene00013376/WBGene00014001/WBGene00020679/WBGene00021286/WBGene00011276/WBGene00011884/WBGene00009126/WBGene00009824/WBGene00010416/WBGene00013597/WBGene00019001/WBGene00020185/WBGene00015101/WBGene00017166/WBGene00017272	mdh-1;gpd-2;gpd-3;nnt-1;idh-2;kynu-1;pfk-1.1;ndx-9;idh-1;T25B9.9;Y62E10A.6;pyk-2;ogdh-1;tald-1;aakg-5;enol-1;pyk-1;gpdh-1;hxk-2;gpi-1;ipgm-1;pgk-1;rpia-1;aldo-2;F08F8.7
GO:0072524	pyridine-containing compound metabolic process GO:0072524	5.57589391943727e-16	2.0645480906969e-14	26	WBGene00018491/WBGene00001684/WBGene00001685/WBGene00003778/WBGene00007942/WBGene00015802/WBGene00022199/WBGene00003586/WBGene00010317/WBGene00012015/WBGene00013376/WBGene00014001/WBGene00020679/WBGene00021286/WBGene00011276/WBGene00011884/WBGene00009126/WBGene00009824/WBGene00010416/WBGene00013597/WBGene00019001/WBGene00020185/WBGene00015101/WBGene00017166/WBGene00017272/WBGene00018996	mdh-1;gpd-2;gpd-3;nnt-1;idh-2;kynu-1;pfk-1.1;ndx-9;idh-1;T25B9.9;Y62E10A.6;pyk-2;ogdh-1;tald-1;aakg-5;enol-1;pyk-1;gpdh-1;hxk-2;gpi-1;ipgm-1;pgk-1;rpia-1;aldo-2;F08F8.7;F57B9.1
GO:0016052	carbohydrate catabolic process GO:0016052	1.06251984333527e-15	3.83324466557108e-14	27	WBGene00006609/WBGene00011004/WBGene00020696/WBGene00020962/WBGene00001684/WBGene00001685/WBGene00019225/WBGene00022199/WBGene00006608/WBGene00012015/WBGene00014001/WBGene00017071/WBGene00020679/WBGene00008548/WBGene00011050/WBGene00011276/WBGene00011884/WBGene00017283/WBGene00020007/WBGene00006607/WBGene00009126/WBGene00010416/WBGene00012031/WBGene00013597/WBGene00019001/WBGene00020185/WBGene00017166	tre-3;R04B5.6;pygl-1;W02H5.8;gpd-2;gpd-3;bgal-2;pfk-1.1;tre-2;T25B9.9;pyk-2;aagr-1;ogdh-1;F07A11.5;agl-1;aakg-5;enol-1;F09E5.3;R11F4.1;tre-1;pyk-1;hxk-2;gpdh-3;gpi-1;ipgm-1;pgk-1;aldo-2
GO:0019362	pyridine nucleotide metabolic process GO:0019362	1.32338258045888e-15	4.65499822676411e-14	25	WBGene00018491/WBGene00001684/WBGene00001685/WBGene00003778/WBGene00007942/WBGene00015802/WBGene00022199/WBGene00003586/WBGene00010317/WBGene00012015/WBGene00013376/WBGene00014001/WBGene00020679/WBGene00021286/WBGene00011276/WBGene00011884/WBGene00009126/WBGene00009824/WBGene00010416/WBGene00013597/WBGene00019001/WBGene00020185/WBGene00015101/WBGene00017166/WBGene00017272	mdh-1;gpd-2;gpd-3;nnt-1;idh-2;kynu-1;pfk-1.1;ndx-9;idh-1;T25B9.9;Y62E10A.6;pyk-2;ogdh-1;tald-1;aakg-5;enol-1;pyk-1;gpdh-1;hxk-2;gpi-1;ipgm-1;pgk-1;rpia-1;aldo-2;F08F8.7
GO:0008610	lipid biosynthetic process GO:0008610	2.08729873039072e-15	7.16299832599936e-14	54	WBGene00001397/WBGene00001399/WBGene00007150/WBGene00007363/WBGene00010408/WBGene00013358/WBGene00017261/WBGene00017719/WBGene00018811/WBGene00019464/WBGene00020517/WBGene00000212/WBGene00000515/WBGene00003511/WBGene00016644/WBGene00016995/WBGene00018036/WBGene00018735/WBGene00022501/WBGene00000213/WBGene00001239/WBGene00001240/WBGene00001243/WBGene00001244/WBGene00001393/WBGene00001394/WBGene00001398/WBGene00010794/WBGene00011239/WBGene00013376/WBGene00017996/WBGene00000198/WBGene00001247/WBGene00004076/WBGene00004744/WBGene00007228/WBGene00009902/WBGene00009904/WBGene00011276/WBGene00014054/WBGene00000761/WBGene00006518/WBGene00006932/WBGene00009342/WBGene00011232/WBGene00013136/WBGene00022150/WBGene00000513/WBGene00000762/WBGene00002891/WBGene00012713/WBGene00013557/WBGene00018151/WBGene00021818	fat-5;fat-7;acly-2;stdh-1;mboa-2;abhd-3.1;acl-6;ldp-1;pmt-2;K07B1.4;hpo-8;asm-2;ckc-1;mxl-3;abhd-3.2;acly-1;F35C8.5;F53B1.2;ZC8.6;asm-3;elo-1;elo-2;elo-5;elo-6;fat-1;fat-2;fat-6;dld-1;pges-2;Y62E10A.6;F33D4.4;art-1;elo-9;pod-2;scp-1;acs-7;drd-1;F49E12.12;aakg-5;dbt-1;coq-1;bckd-1B;vps-34;fasn-1;pck-2;tmem-189;Y71G12B.10;ckb-3;coq-2;let-767;bckd-1A;Y75B8A.24;ndab-2;Y53G8B.2
GO:0006090	pyruvate metabolic process GO:0006090	2.56103569907984e-15	8.57946959191746e-14	21	WBGene00004258/WBGene00009082/WBGene00001684/WBGene00001685/WBGene00022199/WBGene00007824/WBGene00010794/WBGene00014001/WBGene00015413/WBGene00020679/WBGene00002262/WBGene00011276/WBGene00011510/WBGene00011884/WBGene00009126/WBGene00010416/WBGene00011232/WBGene00013597/WBGene00019001/WBGene00020185/WBGene00017166	pyc-1;dlat-1;gpd-2;gpd-3;pfk-1.1;dlat-2;dld-1;pyk-2;pdhb-1;ogdh-1;ldh-1;aakg-5;pdha-1;enol-1;pyk-1;hxk-2;pck-2;gpi-1;ipgm-1;pgk-1;aldo-2
GO:0019693	ribose phosphate metabolic process GO:0019693	3.10630315031597e-15	1.01641128662664e-13	40	WBGene00007385/WBGene00011015/WBGene00012316/WBGene00013025/WBGene00017982/WBGene00020275/WBGene00000207/WBGene00000210/WBGene00001684/WBGene00001685/WBGene00006921/WBGene00017244/WBGene00022199/WBGene00004091/WBGene00014001/WBGene00020679/WBGene00020682/WBGene00022089/WBGene00011273/WBGene00011276/WBGene00011884/WBGene00000230/WBGene00000371/WBGene00000869/WBGene00009126/WBGene00010416/WBGene00010419/WBGene00013597/WBGene00013690/WBGene00019001/WBGene00020036/WBGene00020185/WBGene00020557/WBGene00020932/WBGene00000229/WBGene00002879/WBGene00008654/WBGene00017166/WBGene00020107/WBGene00022336	atp-5;R04F11.2;ctps-1;vha-13;hpo-18;atp-4;asb-2;asg-2;gpd-2;gpd-3;vha-12;apy-1;pfk-1.1;pps-1;pyk-2;ogdh-1;T22D1.3;Y69A2AR.18;R53.4;aakg-5;enol-1;atp-3;cox-5B;cyc-1;pyk-1;hxk-2;atp-1;gpi-1;hprt-1;ipgm-1;R12E2.11;pgk-1;aprt-1;dhod-1;atp-2;let-754;pfas-1;aldo-2;prps-1;Y82E9BR.3
GO:0009259	ribonucleotide metabolic process GO:0009259	6.12885178187469e-15	1.95983964934038e-13	39	WBGene00007385/WBGene00011015/WBGene00012316/WBGene00013025/WBGene00017982/WBGene00020275/WBGene00000207/WBGene00000210/WBGene00001684/WBGene00001685/WBGene00006921/WBGene00017244/WBGene00022199/WBGene00004091/WBGene00014001/WBGene00020679/WBGene00020682/WBGene00022089/WBGene00011273/WBGene00011276/WBGene00011884/WBGene00000230/WBGene00000371/WBGene00000869/WBGene00009126/WBGene00010416/WBGene00010419/WBGene00013597/WBGene00013690/WBGene00019001/WBGene00020036/WBGene00020185/WBGene00020557/WBGene00020932/WBGene00000229/WBGene00002879/WBGene00008654/WBGene00017166/WBGene00022336	atp-5;R04F11.2;ctps-1;vha-13;hpo-18;atp-4;asb-2;asg-2;gpd-2;gpd-3;vha-12;apy-1;pfk-1.1;pps-1;pyk-2;ogdh-1;T22D1.3;Y69A2AR.18;R53.4;aakg-5;enol-1;atp-3;cox-5B;cyc-1;pyk-1;hxk-2;atp-1;gpi-1;hprt-1;ipgm-1;R12E2.11;pgk-1;aprt-1;dhod-1;atp-2;let-754;pfas-1;aldo-2;Y82E9BR.3
GO:0072329	monocarboxylic acid catabolic process GO:0072329	2.68162748172037e-14	8.26702780546081e-13	29	WBGene00003658/WBGene00004062/WBGene00009334/WBGene00013358/WBGene00019599/WBGene00019978/WBGene00007129/WBGene00016644/WBGene00019620/WBGene00001154/WBGene00011122/WBGene00012015/WBGene00015497/WBGene00019068/WBGene00001153/WBGene00015887/WBGene00015889/WBGene00017123/WBGene00019022/WBGene00008564/WBGene00008565/WBGene00008566/WBGene00008567/WBGene00009187/WBGene00011232/WBGene00017734/WBGene00020347/WBGene00001155/WBGene00009952	nhr-68;pmp-5;F32D8.12;abhd-3.1;acds-10;hacd-1;B0272.3;abhd-3.2;fah-1;ech-5;cpt-2;T25B9.9;nhr-76;faah-3;ech-4;C17C3.1;C17C3.3;maoc-1;F58A6.1;acox-1.1;acox-1.2;acox-1.3;acox-1.4;etfa-1;pck-2;etfb-1;ech-1.2;ech-6;acaa-2
GO:0009063	amino acid catabolic process GO:0009063	2.70279516027859e-14	8.26702780546081e-13	26	WBGene00007122/WBGene00017765/WBGene00020950/WBGene00001790/WBGene00015783/WBGene00015802/WBGene00019620/WBGene00001794/WBGene00011291/WBGene00012786/WBGene00014095/WBGene00015326/WBGene00019819/WBGene00022076/WBGene00008435/WBGene00020022/WBGene00001843/WBGene00006518/WBGene00009918/WBGene00016333/WBGene00022150/WBGene00001993/WBGene00012713/WBGene00015814/WBGene00017301/WBGene00303021	B0250.5;gcst-1;dlst-1;gst-42;C15B12.1;kynu-1;fah-1;gta-1;R102.4;Y43C5B.3;gdh-1;ivd-1;aass-1;daao-1;glna-2;gldc-1;hgo-1;bckd-1B;gcsh-2;C32F10.8;Y71G12B.10;hpd-1;bckd-1A;oatr-1;hach-1;mccc-2
GO:0044242	cellular lipid catabolic process GO:0044242	2.97968368852278e-14	8.92003180798204e-13	35	WBGene00003658/WBGene00004062/WBGene00013358/WBGene00019599/WBGene00019965/WBGene00019978/WBGene00022642/WBGene00000212/WBGene00007129/WBGene00008607/WBGene00016644/WBGene00000213/WBGene00001154/WBGene00004981/WBGene00011122/WBGene00015497/WBGene00019068/WBGene00021160/WBGene00001153/WBGene00015887/WBGene00015889/WBGene00017123/WBGene00019022/WBGene00021095/WBGene00008564/WBGene00008565/WBGene00008566/WBGene00008567/WBGene00009187/WBGene00011232/WBGene00017734/WBGene00020347/WBGene00001155/WBGene00009952/WBGene00021852	nhr-68;pmp-5;abhd-3.1;acds-10;R08F11.1;hacd-1;lipl-5;asm-2;B0272.3;F09B12.3;abhd-3.2;asm-3;ech-5;spl-1;cpt-2;nhr-76;faah-3;gba-4;ech-4;C17C3.1;C17C3.3;maoc-1;F58A6.1;mlt-8;acox-1.1;acox-1.2;acox-1.3;acox-1.4;etfa-1;pck-2;etfb-1;ech-1.2;ech-6;acaa-2;Y54F10AM.8
GO:0009150	purine ribonucleotide metabolic process GO:0009150	4.66996170656658e-14	1.36888252523733e-12	36	WBGene00007385/WBGene00011015/WBGene00013025/WBGene00017982/WBGene00020275/WBGene00000207/WBGene00000210/WBGene00001684/WBGene00001685/WBGene00006921/WBGene00017244/WBGene00022199/WBGene00004091/WBGene00014001/WBGene00020679/WBGene00020682/WBGene00022089/WBGene00011273/WBGene00011276/WBGene00011884/WBGene00000230/WBGene00000371/WBGene00000869/WBGene00009126/WBGene00010416/WBGene00010419/WBGene00013597/WBGene00013690/WBGene00019001/WBGene00020185/WBGene00020557/WBGene00000229/WBGene00002879/WBGene00008654/WBGene00017166/WBGene00022336	atp-5;R04F11.2;vha-13;hpo-18;atp-4;asb-2;asg-2;gpd-2;gpd-3;vha-12;apy-1;pfk-1.1;pps-1;pyk-2;ogdh-1;T22D1.3;Y69A2AR.18;R53.4;aakg-5;enol-1;atp-3;cox-5B;cyc-1;pyk-1;hxk-2;atp-1;gpi-1;hprt-1;ipgm-1;pgk-1;aprt-1;atp-2;let-754;pfas-1;aldo-2;Y82E9BR.3
GO:0072522	purine-containing compound biosynthetic process GO:0072522	5.7893327626935e-14	1.66236555043056e-12	34	WBGene00007150/WBGene00007385/WBGene00009082/WBGene00011015/WBGene00013025/WBGene00017982/WBGene00020275/WBGene00000207/WBGene00000210/WBGene00015802/WBGene00016995/WBGene00004091/WBGene00007824/WBGene00015413/WBGene00015551/WBGene00020682/WBGene00022089/WBGene00004076/WBGene00011273/WBGene00011510/WBGene00016632/WBGene00000230/WBGene00000371/WBGene00000869/WBGene00004068/WBGene00010419/WBGene00013690/WBGene00020557/WBGene00000229/WBGene00002879/WBGene00008654/WBGene00012803/WBGene00020107/WBGene00022336	acly-2;atp-5;dlat-1;R04F11.2;vha-13;hpo-18;atp-4;asb-2;asg-2;kynu-1;acly-1;pps-1;dlat-2;pdhb-1;adah-1;T22D1.3;Y69A2AR.18;pod-2;R53.4;pdha-1;adal-1;atp-3;cox-5B;cyc-1;pnk-1;atp-1;hprt-1;aprt-1;atp-2;let-754;pfas-1;pgm-2;prps-1;Y82E9BR.3
GO:1901135	carbohydrate derivative metabolic process GO:1901135	6.31825886658143e-14	1.77795804505602e-12	76	WBGene00003091/WBGene00007385/WBGene00011015/WBGene00012316/WBGene00013025/WBGene00015435/WBGene00017719/WBGene00017982/WBGene00019965/WBGene00020275/WBGene00000207/WBGene00000210/WBGene00001684/WBGene00001685/WBGene00006921/WBGene00008451/WBGene00016103/WBGene00017244/WBGene00022199/WBGene00000392/WBGene00003095/WBGene00004091/WBGene00005019/WBGene00012015/WBGene00014001/WBGene00015551/WBGene00019546/WBGene00020679/WBGene00020682/WBGene00021160/WBGene00021286/WBGene00022089/WBGene00007228/WBGene00008546/WBGene00009904/WBGene00011273/WBGene00011276/WBGene00011884/WBGene00013284/WBGene00016632/WBGene00017283/WBGene00020007/WBGene00021095/WBGene00000230/WBGene00000371/WBGene00000869/WBGene00001404/WBGene00008564/WBGene00008565/WBGene00008566/WBGene00008567/WBGene00009126/WBGene00009824/WBGene00010416/WBGene00010419/WBGene00012031/WBGene00013597/WBGene00013690/WBGene00019001/WBGene00020036/WBGene00020185/WBGene00020557/WBGene00020932/WBGene00000229/WBGene00001633/WBGene00002879/WBGene00008654/WBGene00010665/WBGene00012803/WBGene00012968/WBGene00015101/WBGene00017166/WBGene00017272/WBGene00020107/WBGene00021249/WBGene00022336	lys-2;atp-5;R04F11.2;ctps-1;vha-13;C04E12.5;ldp-1;hpo-18;R08F11.1;atp-4;asb-2;asg-2;gpd-2;gpd-3;vha-12;cest-3;dpyd-1;apy-1;pfk-1.1;cdd-2;lys-6;pps-1;sqv-1;T25B9.9;pyk-2;adah-1;glct-6;ogdh-1;T22D1.3;gba-4;tald-1;Y69A2AR.18;acs-7;gfat-1;F49E12.12;R53.4;aakg-5;enol-1;daf-22;adal-1;F09E5.3;R11F4.1;mlt-8;atp-3;cox-5B;cyc-1;fbp-1;acox-1.1;acox-1.2;acox-1.3;acox-1.4;pyk-1;gpdh-1;hxk-2;atp-1;gpdh-3;gpi-1;hprt-1;ipgm-1;R12E2.11;pgk-1;aprt-1;dhod-1;atp-2;gly-8;let-754;pfas-1;rml-1;pgm-2;Y48A6B.7;rpia-1;aldo-2;F08F8.7;prps-1;Y22D7AL.11;Y82E9BR.3
GO:0005975	carbohydrate metabolic process GO:0005975	2.77225751029456e-13	7.64816924898911e-12	54	WBGene00001564/WBGene00004258/WBGene00006609/WBGene00011004/WBGene00019965/WBGene00020696/WBGene00020962/WBGene00001684/WBGene00001685/WBGene00007942/WBGene00019211/WBGene00019225/WBGene00022199/WBGene00000224/WBGene00005019/WBGene00006608/WBGene00010317/WBGene00012015/WBGene00014001/WBGene00016987/WBGene00017071/WBGene00019546/WBGene00019580/WBGene00020679/WBGene00020977/WBGene00021286/WBGene00001793/WBGene00006603/WBGene00008548/WBGene00011050/WBGene00011166/WBGene00011167/WBGene00011276/WBGene00011884/WBGene00017283/WBGene00019890/WBGene00020007/WBGene00044807/WBGene00001404/WBGene00006607/WBGene00009126/WBGene00009824/WBGene00010416/WBGene00011232/WBGene00012031/WBGene00013597/WBGene00019001/WBGene00020185/WBGene00010665/WBGene00011409/WBGene00012803/WBGene00015101/WBGene00017166/WBGene00017272	icl-1;pyc-1;tre-3;R04B5.6;R08F11.1;pygl-1;W02H5.8;gpd-2;gpd-3;idh-2;H18N23.2;bgal-2;pfk-1.1;atgp-1;sqv-1;tre-2;idh-1;T25B9.9;pyk-2;CC8.2;aagr-1;glct-6;oac-58;ogdh-1;oac-52;tald-1;gsy-1;tps-2;F07A11.5;agl-1;chil-22;chil-23;aakg-5;enol-1;F09E5.3;pgm-1;R11F4.1;T19H5.6;fbp-1;tre-1;pyk-1;gpdh-1;hxk-2;pck-2;gpdh-3;gpi-1;ipgm-1;pgk-1;rml-1;T04A8.7;pgm-2;rpia-1;aldo-2;F08F8.7
GO:0009201	ribonucleoside triphosphate biosynthetic process GO:0009201	6.97876666706973e-13	1.88829321164752e-11	17	WBGene00007385/WBGene00011015/WBGene00012316/WBGene00013025/WBGene00017982/WBGene00020275/WBGene00000207/WBGene00000210/WBGene00020682/WBGene00022089/WBGene00011273/WBGene00000230/WBGene00000371/WBGene00000869/WBGene00010419/WBGene00000229/WBGene00022336	atp-5;R04F11.2;ctps-1;vha-13;hpo-18;atp-4;asb-2;asg-2;T22D1.3;Y69A2AR.18;R53.4;atp-3;cox-5B;cyc-1;atp-1;atp-2;Y82E9BR.3
GO:0015986	proton motive force-driven ATP synthesis GO:0015986	8.81258405663857e-13	2.33949165428122e-11	15	WBGene00007385/WBGene00011015/WBGene00013025/WBGene00017982/WBGene00020275/WBGene00000207/WBGene00000210/WBGene00022089/WBGene00011273/WBGene00000230/WBGene00000371/WBGene00000869/WBGene00010419/WBGene00000229/WBGene00022336	atp-5;R04F11.2;vha-13;hpo-18;atp-4;asb-2;asg-2;Y69A2AR.18;R53.4;atp-3;cox-5B;cyc-1;atp-1;atp-2;Y82E9BR.3
GO:0006119	oxidative phosphorylation GO:0006119	1.09221591183224e-12	2.84582923694066e-11	22	WBGene00017982/WBGene00021562/WBGene00001520/WBGene00015391/WBGene00002162/WBGene00014086/WBGene00003831/WBGene00009353/WBGene00011273/WBGene00000230/WBGene00000371/WBGene00000869/WBGene00009161/WBGene00016392/WBGene00019007/WBGene00020417/WBGene00000229/WBGene00003225/WBGene00012094/WBGene00015810/WBGene00019401/WBGene00020636	hpo-18;nuo-5;gas-1;sdha-1;isp-1;ndub-6;nuo-1;sdhd-1;R53.4;atp-3;cox-5B;cyc-1;cox-7C;sdha-2;ucr-11;nuo-2;atp-2;mev-1;T27E9.2;C16A3.5;nuo-4;ndus-8
GO:0009145	purine nucleoside triphosphate biosynthetic process GO:0009145	1.29278983729354e-12	3.24813446620002e-11	16	WBGene00007385/WBGene00011015/WBGene00013025/WBGene00017982/WBGene00020275/WBGene00000207/WBGene00000210/WBGene00020682/WBGene00022089/WBGene00011273/WBGene00000230/WBGene00000371/WBGene00000869/WBGene00010419/WBGene00000229/WBGene00022336	atp-5;R04F11.2;vha-13;hpo-18;atp-4;asb-2;asg-2;T22D1.3;Y69A2AR.18;R53.4;atp-3;cox-5B;cyc-1;atp-1;atp-2;Y82E9BR.3
GO:0009206	purine ribonucleoside triphosphate biosynthetic process GO:0009206	1.29278983729354e-12	3.24813446620002e-11	16	WBGene00007385/WBGene00011015/WBGene00013025/WBGene00017982/WBGene00020275/WBGene00000207/WBGene00000210/WBGene00020682/WBGene00022089/WBGene00011273/WBGene00000230/WBGene00000371/WBGene00000869/WBGene00010419/WBGene00000229/WBGene00022336	atp-5;R04F11.2;vha-13;hpo-18;atp-4;asb-2;asg-2;T22D1.3;Y69A2AR.18;R53.4;atp-3;cox-5B;cyc-1;atp-1;atp-2;Y82E9BR.3
GO:0009062	fatty acid catabolic process GO:0009062	1.41240475372773e-12	3.48640962893845e-11	26	WBGene00003658/WBGene00004062/WBGene00013358/WBGene00019599/WBGene00019978/WBGene00007129/WBGene00016644/WBGene00001154/WBGene00011122/WBGene00015497/WBGene00019068/WBGene00001153/WBGene00015887/WBGene00015889/WBGene00017123/WBGene00019022/WBGene00008564/WBGene00008565/WBGene00008566/WBGene00008567/WBGene00009187/WBGene00011232/WBGene00017734/WBGene00020347/WBGene00001155/WBGene00009952	nhr-68;pmp-5;abhd-3.1;acds-10;hacd-1;B0272.3;abhd-3.2;ech-5;cpt-2;nhr-76;faah-3;ech-4;C17C3.1;C17C3.3;maoc-1;F58A6.1;acox-1.1;acox-1.2;acox-1.3;acox-1.4;etfa-1;pck-2;etfb-1;ech-1.2;ech-6;acaa-2
GO:0006754	ATP biosynthetic process GO:0006754	5.15951960953996e-12	1.25162829148668e-10	15	WBGene00007385/WBGene00011015/WBGene00013025/WBGene00017982/WBGene00020275/WBGene00000207/WBGene00000210/WBGene00022089/WBGene00011273/WBGene00000230/WBGene00000371/WBGene00000869/WBGene00010419/WBGene00000229/WBGene00022336	atp-5;R04F11.2;vha-13;hpo-18;atp-4;asb-2;asg-2;Y69A2AR.18;R53.4;atp-3;cox-5B;cyc-1;atp-1;atp-2;Y82E9BR.3
GO:1901293	nucleoside phosphate biosynthetic process GO:1901293	8.93904769030103e-12	2.13173561021247e-10	37	WBGene00007150/WBGene00007385/WBGene00009082/WBGene00011015/WBGene00012316/WBGene00013025/WBGene00017982/WBGene00020275/WBGene00000207/WBGene00000210/WBGene00015802/WBGene00016995/WBGene00004091/WBGene00005019/WBGene00007824/WBGene00015413/WBGene00020682/WBGene00022089/WBGene00004076/WBGene00008546/WBGene00011273/WBGene00011510/WBGene00000230/WBGene00000371/WBGene00000869/WBGene00004068/WBGene00010419/WBGene00013690/WBGene00020036/WBGene00020557/WBGene00020932/WBGene00000229/WBGene00002879/WBGene00008654/WBGene00019401/WBGene00020107/WBGene00022336	acly-2;atp-5;dlat-1;R04F11.2;ctps-1;vha-13;hpo-18;atp-4;asb-2;asg-2;kynu-1;acly-1;pps-1;sqv-1;dlat-2;pdhb-1;T22D1.3;Y69A2AR.18;pod-2;gfat-1;R53.4;pdha-1;atp-3;cox-5B;cyc-1;pnk-1;atp-1;hprt-1;R12E2.11;aprt-1;dhod-1;atp-2;let-754;pfas-1;nuo-4;prps-1;Y82E9BR.3
GO:0006790	sulfur compound metabolic process GO:0006790	9.96863611921883e-12	2.33764516995682e-10	44	WBGene00001758/WBGene00003704/WBGene00007150/WBGene00007236/WBGene00009082/WBGene00018911/WBGene00020950/WBGene00000221/WBGene00001784/WBGene00001790/WBGene00009636/WBGene00009812/WBGene00010397/WBGene00013866/WBGene00013870/WBGene00015783/WBGene00016995/WBGene00001752/WBGene00004091/WBGene00007824/WBGene00008538/WBGene00015413/WBGene00019819/WBGene00021183/WBGene00001527/WBGene00001761/WBGene00001767/WBGene00001774/WBGene00001775/WBGene00001777/WBGene00004076/WBGene00011510/WBGene00013284/WBGene00014251/WBGene00015887/WBGene00015889/WBGene00022856/WBGene00004068/WBGene00007533/WBGene00016906/WBGene00020258/WBGene00020989/WBGene00013737/WBGene00020314	gst-10;nhr-114;acly-2;C01G10.9;dlat-1;F56A4.3;dlst-1;atf-4;gst-36;gst-42;F42F12.4;suca-1;suox-1;cbs-1;ZC373.5;C15B12.1;acly-1;gst-4;pps-1;dlat-2;sqrd-1;pdhb-1;aass-1;Y9C9A.16;gcs-1;gst-13;gst-19;gst-26;gst-27;gst-29;pod-2;pdha-1;daf-22;gstk-1;C17C3.1;C17C3.3;cth-2;pnk-1;cbl-1;C53D5.5;T05E7.1;W03D8.8;tpst-1;T07E3.3
GO:0009142	nucleoside triphosphate biosynthetic process GO:0009142	1.04759493246289e-11	2.41633781963162e-10	17	WBGene00007385/WBGene00011015/WBGene00012316/WBGene00013025/WBGene00017982/WBGene00020275/WBGene00000207/WBGene00000210/WBGene00020682/WBGene00022089/WBGene00011273/WBGene00000230/WBGene00000371/WBGene00000869/WBGene00010419/WBGene00000229/WBGene00022336	atp-5;R04F11.2;ctps-1;vha-13;hpo-18;atp-4;asb-2;asg-2;T22D1.3;Y69A2AR.18;R53.4;atp-3;cox-5B;cyc-1;atp-1;atp-2;Y82E9BR.3
GO:0043603	amide metabolic process GO:0043603	1.22370559958411e-11	2.77702222357234e-10	40	WBGene00001758/WBGene00007150/WBGene00009082/WBGene00018911/WBGene00019965/WBGene00020950/WBGene00000212/WBGene00001784/WBGene00001790/WBGene00009812/WBGene00015783/WBGene00016995/WBGene00018735/WBGene00019730/WBGene00000213/WBGene00001752/WBGene00007824/WBGene00015413/WBGene00017996/WBGene00019819/WBGene00021160/WBGene00001527/WBGene00001761/WBGene00001767/WBGene00001774/WBGene00001775/WBGene00001777/WBGene00004076/WBGene00011510/WBGene00013284/WBGene00014251/WBGene00015887/WBGene00015889/WBGene00021095/WBGene00004068/WBGene00016906/WBGene00020258/WBGene00020989/WBGene00003594/WBGene00020314	gst-10;acly-2;dlat-1;F56A4.3;R08F11.1;dlst-1;asm-2;gst-36;gst-42;suca-1;C15B12.1;acly-1;F53B1.2;asns-2;asm-3;gst-4;dlat-2;pdhb-1;F33D4.4;aass-1;gba-4;gcs-1;gst-13;gst-19;gst-26;gst-27;gst-29;pod-2;pdha-1;daf-22;gstk-1;C17C3.1;C17C3.3;mlt-8;pnk-1;C53D5.5;T05E7.1;W03D8.8;nft-1;T07E3.3
GO:1901606	alpha-amino acid catabolic process GO:1901606	1.4279273300781e-11	3.1890377038411e-10	22	WBGene00007122/WBGene00017765/WBGene00020950/WBGene00001790/WBGene00015783/WBGene00015802/WBGene00019620/WBGene00011291/WBGene00014095/WBGene00015326/WBGene00019819/WBGene00022076/WBGene00008435/WBGene00020022/WBGene00001843/WBGene00009918/WBGene00016333/WBGene00022150/WBGene00001993/WBGene00015814/WBGene00017301/WBGene00303021	B0250.5;gcst-1;dlst-1;gst-42;C15B12.1;kynu-1;fah-1;R102.4;gdh-1;ivd-1;aass-1;daao-1;glna-2;gldc-1;hgo-1;gcsh-2;C32F10.8;Y71G12B.10;hpd-1;oatr-1;hach-1;mccc-2
GO:0022904	respiratory electron transport chain GO:0022904	2.68635475296135e-11	5.90578302721347e-10	20	WBGene00021562/WBGene00001520/WBGene00015391/WBGene00002162/WBGene00014086/WBGene00003831/WBGene00006433/WBGene00009353/WBGene00000371/WBGene00000869/WBGene00009161/WBGene00016392/WBGene00019007/WBGene00020417/WBGene00003225/WBGene00012094/WBGene00015810/WBGene00019326/WBGene00019401/WBGene00020636	nuo-5;gas-1;sdha-1;isp-1;ndub-6;nuo-1;sdhb-1;sdhd-1;cox-5B;cyc-1;cox-7C;sdha-2;ucr-11;nuo-2;mev-1;T27E9.2;C16A3.5;K02F3.2;nuo-4;ndus-8
GO:0006635	fatty acid beta-oxidation GO:0006635	4.32562991473704e-11	9.36332506159234e-10	19	WBGene00004062/WBGene00019599/WBGene00019978/WBGene00007129/WBGene00001154/WBGene00011122/WBGene00015497/WBGene00001153/WBGene00017123/WBGene00019022/WBGene00008564/WBGene00008565/WBGene00008566/WBGene00008567/WBGene00009187/WBGene00017734/WBGene00020347/WBGene00001155/WBGene00009952	pmp-5;acds-10;hacd-1;B0272.3;ech-5;cpt-2;nhr-76;ech-4;maoc-1;F58A6.1;acox-1.1;acox-1.2;acox-1.3;acox-1.4;etfa-1;etfb-1;ech-1.2;ech-6;acaa-2
GO:1901136	carbohydrate derivative catabolic process GO:1901136	5.88856741170066e-11	1.25533550731255e-09	27	WBGene00003091/WBGene00015435/WBGene00019965/WBGene00001684/WBGene00001685/WBGene00016103/WBGene00017244/WBGene00022199/WBGene00000392/WBGene00003095/WBGene00014001/WBGene00015551/WBGene00020679/WBGene00021160/WBGene00011276/WBGene00011884/WBGene00016632/WBGene00017283/WBGene00021095/WBGene00009126/WBGene00009824/WBGene00010416/WBGene00013597/WBGene00019001/WBGene00020185/WBGene00012968/WBGene00017166	lys-2;C04E12.5;R08F11.1;gpd-2;gpd-3;dpyd-1;apy-1;pfk-1.1;cdd-2;lys-6;pyk-2;adah-1;ogdh-1;gba-4;aakg-5;enol-1;adal-1;F09E5.3;mlt-8;pyk-1;gpdh-1;hxk-2;gpi-1;ipgm-1;pgk-1;Y48A6B.7;aldo-2
GO:0022900	electron transport chain GO:0022900	6.30026554070781e-11	1.32305576354864e-09	20	WBGene00021562/WBGene00001520/WBGene00015391/WBGene00002162/WBGene00014086/WBGene00003831/WBGene00006433/WBGene00009353/WBGene00000371/WBGene00000869/WBGene00009161/WBGene00016392/WBGene00019007/WBGene00020417/WBGene00003225/WBGene00012094/WBGene00015810/WBGene00019326/WBGene00019401/WBGene00020636	nuo-5;gas-1;sdha-1;isp-1;ndub-6;nuo-1;sdhb-1;sdhd-1;cox-5B;cyc-1;cox-7C;sdha-2;ucr-11;nuo-2;mev-1;T27E9.2;C16A3.5;K02F3.2;nuo-4;ndus-8
GO:0170035	L-amino acid catabolic process GO:0170035	1.05449050594496e-10	2.17567304027242e-09	19	WBGene00017765/WBGene00020950/WBGene00001790/WBGene00015783/WBGene00015802/WBGene00019620/WBGene00011291/WBGene00014095/WBGene00015326/WBGene00019819/WBGene00008435/WBGene00020022/WBGene00001843/WBGene00009918/WBGene00016333/WBGene00022150/WBGene00001993/WBGene00015814/WBGene00303021	gcst-1;dlst-1;gst-42;C15B12.1;kynu-1;fah-1;R102.4;gdh-1;ivd-1;aass-1;glna-2;gldc-1;hgo-1;gcsh-2;C32F10.8;Y71G12B.10;hpd-1;oatr-1;mccc-2
GO:0019646	aerobic electron transport chain GO:0019646	1.08242439814549e-10	2.17567304027242e-09	18	WBGene00021562/WBGene00001520/WBGene00015391/WBGene00002162/WBGene00014086/WBGene00003831/WBGene00009353/WBGene00000371/WBGene00000869/WBGene00009161/WBGene00016392/WBGene00019007/WBGene00020417/WBGene00003225/WBGene00012094/WBGene00015810/WBGene00019401/WBGene00020636	nuo-5;gas-1;sdha-1;isp-1;ndub-6;nuo-1;sdhd-1;cox-5B;cyc-1;cox-7C;sdha-2;ucr-11;nuo-2;mev-1;T27E9.2;C16A3.5;nuo-4;ndus-8
GO:0072523	purine-containing compound catabolic process GO:0072523	1.08242439814549e-10	2.17567304027242e-09	18	WBGene00001684/WBGene00001685/WBGene00017244/WBGene00022199/WBGene00003586/WBGene00014001/WBGene00015551/WBGene00020679/WBGene00011276/WBGene00011884/WBGene00016632/WBGene00009126/WBGene00010416/WBGene00013597/WBGene00019001/WBGene00020185/WBGene00012968/WBGene00017166	gpd-2;gpd-3;apy-1;pfk-1.1;ndx-9;pyk-2;adah-1;ogdh-1;aakg-5;enol-1;adal-1;pyk-1;hxk-2;gpi-1;ipgm-1;pgk-1;Y48A6B.7;aldo-2
GO:0019395	fatty acid oxidation GO:0019395	1.40987241833748e-10	2.75512568416783e-09	20	WBGene00004062/WBGene00019599/WBGene00019978/WBGene00007129/WBGene00001154/WBGene00011122/WBGene00015497/WBGene00001153/WBGene00017123/WBGene00019022/WBGene00008564/WBGene00008565/WBGene00008566/WBGene00008567/WBGene00009187/WBGene00017734/WBGene00020347/WBGene00001155/WBGene00009952/WBGene00021313	pmp-5;acds-10;hacd-1;B0272.3;ech-5;cpt-2;nhr-76;ech-4;maoc-1;F58A6.1;acox-1.1;acox-1.2;acox-1.3;acox-1.4;etfa-1;etfb-1;ech-1.2;ech-6;acaa-2;paqr-2
GO:0034440	lipid oxidation GO:0034440	1.40987241833748e-10	2.75512568416783e-09	20	WBGene00004062/WBGene00019599/WBGene00019978/WBGene00007129/WBGene00001154/WBGene00011122/WBGene00015497/WBGene00001153/WBGene00017123/WBGene00019022/WBGene00008564/WBGene00008565/WBGene00008566/WBGene00008567/WBGene00009187/WBGene00017734/WBGene00020347/WBGene00001155/WBGene00009952/WBGene00021313	pmp-5;acds-10;hacd-1;B0272.3;ech-5;cpt-2;nhr-76;ech-4;maoc-1;F58A6.1;acox-1.1;acox-1.2;acox-1.3;acox-1.4;etfa-1;etfb-1;ech-1.2;ech-6;acaa-2;paqr-2
GO:0042773	ATP synthesis coupled electron transport GO:0042773	1.71604614273343e-10	3.26280665246748e-09	18	WBGene00021562/WBGene00001520/WBGene00015391/WBGene00002162/WBGene00014086/WBGene00003831/WBGene00009353/WBGene00000371/WBGene00000869/WBGene00009161/WBGene00016392/WBGene00019007/WBGene00020417/WBGene00003225/WBGene00012094/WBGene00015810/WBGene00019401/WBGene00020636	nuo-5;gas-1;sdha-1;isp-1;ndub-6;nuo-1;sdhd-1;cox-5B;cyc-1;cox-7C;sdha-2;ucr-11;nuo-2;mev-1;T27E9.2;C16A3.5;nuo-4;ndus-8
GO:0042775	mitochondrial ATP synthesis coupled electron transport GO:0042775	1.71604614273343e-10	3.26280665246748e-09	18	WBGene00021562/WBGene00001520/WBGene00015391/WBGene00002162/WBGene00014086/WBGene00003831/WBGene00009353/WBGene00000371/WBGene00000869/WBGene00009161/WBGene00016392/WBGene00019007/WBGene00020417/WBGene00003225/WBGene00012094/WBGene00015810/WBGene00019401/WBGene00020636	nuo-5;gas-1;sdha-1;isp-1;ndub-6;nuo-1;sdhd-1;cox-5B;cyc-1;cox-7C;sdha-2;ucr-11;nuo-2;mev-1;T27E9.2;C16A3.5;nuo-4;ndus-8
GO:0090407	organophosphate biosynthetic process GO:0090407	2.57473583939493e-10	4.83020443470489e-09	51	WBGene00007150/WBGene00007385/WBGene00009082/WBGene00011015/WBGene00012316/WBGene00013025/WBGene00017261/WBGene00017982/WBGene00018811/WBGene00020275/WBGene00000207/WBGene00000210/WBGene00000515/WBGene00010983/WBGene00015802/WBGene00016995/WBGene00018735/WBGene00022501/WBGene00004091/WBGene00005019/WBGene00007824/WBGene00015413/WBGene00020682/WBGene00022089/WBGene00004076/WBGene00008546/WBGene00009904/WBGene00011273/WBGene00011510/WBGene00020007/WBGene00000230/WBGene00000371/WBGene00000869/WBGene00004068/WBGene00006932/WBGene00010419/WBGene00013690/WBGene00020036/WBGene00020557/WBGene00020842/WBGene00020932/WBGene00021128/WBGene00000229/WBGene00000513/WBGene00002879/WBGene00008654/WBGene00013557/WBGene00018996/WBGene00019401/WBGene00020107/WBGene00022336	acly-2;atp-5;dlat-1;R04F11.2;ctps-1;vha-13;acl-6;hpo-18;pmt-2;atp-4;asb-2;asg-2;ckc-1;mocs-1;kynu-1;acly-1;F53B1.2;ZC8.6;pps-1;sqv-1;dlat-2;pdhb-1;T22D1.3;Y69A2AR.18;pod-2;gfat-1;F49E12.12;R53.4;pdha-1;R11F4.1;atp-3;cox-5B;cyc-1;pnk-1;vps-34;atp-1;hprt-1;R12E2.11;aprt-1;nmrk-1;dhod-1;W10C8.5;atp-2;ckb-3;let-754;pfas-1;Y75B8A.24;F57B9.1;nuo-4;prps-1;Y82E9BR.3
GO:1901659	glycosyl compound biosynthetic process GO:1901659	4.00514050299043e-10	7.41477985224676e-09	13	WBGene00008451/WBGene00000392/WBGene00015551/WBGene00007228/WBGene00013284/WBGene00016632/WBGene00008564/WBGene00008565/WBGene00008566/WBGene00008567/WBGene00013690/WBGene00020557/WBGene00012803	cest-3;cdd-2;adah-1;acs-7;daf-22;adal-1;acox-1.1;acox-1.2;acox-1.3;acox-1.4;hprt-1;aprt-1;pgm-2
GO:0170040	proteinogenic amino acid catabolic process GO:0170040	4.12375362343086e-10	7.5352225300873e-09	18	WBGene00017765/WBGene00020950/WBGene00001790/WBGene00015783/WBGene00019620/WBGene00011291/WBGene00014095/WBGene00015326/WBGene00019819/WBGene00008435/WBGene00020022/WBGene00001843/WBGene00009918/WBGene00016333/WBGene00022150/WBGene00001993/WBGene00015814/WBGene00303021	gcst-1;dlst-1;gst-42;C15B12.1;fah-1;R102.4;gdh-1;ivd-1;aass-1;glna-2;gldc-1;hgo-1;gcsh-2;C32F10.8;Y71G12B.10;hpd-1;oatr-1;mccc-2
GO:0009137	purine nucleoside diphosphate catabolic process GO:0009137	7.28437842237121e-10	1.26532351114522e-08	14	WBGene00001684/WBGene00001685/WBGene00017244/WBGene00022199/WBGene00014001/WBGene00020679/WBGene00011276/WBGene00011884/WBGene00009126/WBGene00010416/WBGene00013597/WBGene00019001/WBGene00020185/WBGene00017166	gpd-2;gpd-3;apy-1;pfk-1.1;pyk-2;ogdh-1;aakg-5;enol-1;pyk-1;hxk-2;gpi-1;ipgm-1;pgk-1;aldo-2
GO:0009181	purine ribonucleoside diphosphate catabolic process GO:0009181	7.28437842237121e-10	1.26532351114522e-08	14	WBGene00001684/WBGene00001685/WBGene00017244/WBGene00022199/WBGene00014001/WBGene00020679/WBGene00011276/WBGene00011884/WBGene00009126/WBGene00010416/WBGene00013597/WBGene00019001/WBGene00020185/WBGene00017166	gpd-2;gpd-3;apy-1;pfk-1.1;pyk-2;ogdh-1;aakg-5;enol-1;pyk-1;hxk-2;gpi-1;ipgm-1;pgk-1;aldo-2
GO:0019364	pyridine nucleotide catabolic process GO:0019364	7.28437842237121e-10	1.26532351114522e-08	14	WBGene00001684/WBGene00001685/WBGene00022199/WBGene00003586/WBGene00014001/WBGene00020679/WBGene00011276/WBGene00011884/WBGene00009126/WBGene00010416/WBGene00013597/WBGene00019001/WBGene00020185/WBGene00017166	gpd-2;gpd-3;pfk-1.1;ndx-9;pyk-2;ogdh-1;aakg-5;enol-1;pyk-1;hxk-2;gpi-1;ipgm-1;pgk-1;aldo-2
GO:0072526	pyridine-containing compound catabolic process GO:0072526	7.28437842237121e-10	1.26532351114522e-08	14	WBGene00001684/WBGene00001685/WBGene00022199/WBGene00003586/WBGene00014001/WBGene00020679/WBGene00011276/WBGene00011884/WBGene00009126/WBGene00010416/WBGene00013597/WBGene00019001/WBGene00020185/WBGene00017166	gpd-2;gpd-3;pfk-1.1;ndx-9;pyk-2;ogdh-1;aakg-5;enol-1;pyk-1;hxk-2;gpi-1;ipgm-1;pgk-1;aldo-2
GO:0008652	amino acid biosynthetic process GO:0008652	8.83839474287273e-10	1.51653919551487e-08	20	WBGene00007236/WBGene00009636/WBGene00010924/WBGene00011938/WBGene00012326/WBGene00013866/WBGene00013870/WBGene00016103/WBGene00019730/WBGene00020146/WBGene00020215/WBGene00001604/WBGene00011291/WBGene00019819/WBGene00008435/WBGene00022856/WBGene00007533/WBGene00011353/WBGene00003214/WBGene00015814	C01G10.9;F42F12.4;pycr-1;alh-13;W07E11.1;cbs-1;ZC373.5;dpyd-1;asns-2;got-1.2;T04G9.4;gln-3;R102.4;aass-1;glna-2;cth-2;cbl-1;serr-1;mel-32;oatr-1
GO:1901615	organic hydroxy compound metabolic process GO:1901615	1.20211345041312e-09	2.03779954786899e-08	27	WBGene00000298/WBGene00000979/WBGene00007536/WBGene00009334/WBGene00010408/WBGene00011004/WBGene00019240/WBGene00020962/WBGene00007942/WBGene00007993/WBGene00018036/WBGene00019620/WBGene00010317/WBGene00013376/WBGene00020446/WBGene00002262/WBGene00004744/WBGene00006562/WBGene00009902/WBGene00020007/WBGene00009664/WBGene00011232/WBGene00012031/WBGene00015010/WBGene00000239/WBGene00009440/WBGene00018996	cat-4;dhs-16;daf-36;F32D8.12;mboa-2;R04B5.6;adh-5;W02H5.8;idh-2;idhb-1;F35C8.5;fah-1;idh-1;Y62E10A.6;T12B3.3;ldh-1;scp-1;tdc-1;drd-1;R11F4.1;idha-1;pck-2;gpdh-3;ptps-1;bas-1;idhg-1;F57B9.1
GO:0046434	organophosphate catabolic process GO:0046434	1.26427339638846e-09	2.11765793895067e-08	21	WBGene00000212/WBGene00001684/WBGene00001685/WBGene00008607/WBGene00017244/WBGene00022199/WBGene00000213/WBGene00003586/WBGene00014001/WBGene00020679/WBGene00011276/WBGene00011884/WBGene00017283/WBGene00009126/WBGene00009824/WBGene00010416/WBGene00013597/WBGene00019001/WBGene00020185/WBGene00017166/WBGene00021852	asm-2;gpd-2;gpd-3;F09B12.3;apy-1;pfk-1.1;asm-3;ndx-9;pyk-2;ogdh-1;aakg-5;enol-1;F09E5.3;pyk-1;gpdh-1;hxk-2;gpi-1;ipgm-1;pgk-1;aldo-2;Y54F10AM.8
GO:0009191	ribonucleoside diphosphate catabolic process GO:0009191	1.32017702340068e-09	2.18528126108795e-08	14	WBGene00001684/WBGene00001685/WBGene00017244/WBGene00022199/WBGene00014001/WBGene00020679/WBGene00011276/WBGene00011884/WBGene00009126/WBGene00010416/WBGene00013597/WBGene00019001/WBGene00020185/WBGene00017166	gpd-2;gpd-3;apy-1;pfk-1.1;pyk-2;ogdh-1;aakg-5;enol-1;pyk-1;hxk-2;gpi-1;ipgm-1;pgk-1;aldo-2
GO:0046390	ribose phosphate biosynthetic process GO:0046390	1.8217002229863e-09	2.98038629504852e-08	25	WBGene00007385/WBGene00011015/WBGene00012316/WBGene00013025/WBGene00017982/WBGene00020275/WBGene00000207/WBGene00000210/WBGene00004091/WBGene00020682/WBGene00022089/WBGene00011273/WBGene00000230/WBGene00000371/WBGene00000869/WBGene00010419/WBGene00013690/WBGene00020036/WBGene00020557/WBGene00020932/WBGene00000229/WBGene00002879/WBGene00008654/WBGene00020107/WBGene00022336	atp-5;R04F11.2;ctps-1;vha-13;hpo-18;atp-4;asb-2;asg-2;pps-1;T22D1.3;Y69A2AR.18;R53.4;atp-3;cox-5B;cyc-1;atp-1;hprt-1;R12E2.11;aprt-1;dhod-1;atp-2;let-754;pfas-1;prps-1;Y82E9BR.3
GO:1901607	alpha-amino acid biosynthetic process GO:1901607	2.30024314773234e-09	3.66840601586812e-08	19	WBGene00007236/WBGene00009636/WBGene00010924/WBGene00011938/WBGene00012326/WBGene00013866/WBGene00013870/WBGene00019730/WBGene00020146/WBGene00020215/WBGene00001604/WBGene00011291/WBGene00019819/WBGene00008435/WBGene00022856/WBGene00007533/WBGene00011353/WBGene00003214/WBGene00015814	C01G10.9;F42F12.4;pycr-1;alh-13;W07E11.1;cbs-1;ZC373.5;asns-2;got-1.2;T04G9.4;gln-3;R102.4;aass-1;glna-2;cth-2;cbl-1;serr-1;mel-32;oatr-1
GO:0009134	nucleoside diphosphate catabolic process GO:0009134	2.32045583093293e-09	3.66840601586812e-08	14	WBGene00001684/WBGene00001685/WBGene00017244/WBGene00022199/WBGene00014001/WBGene00020679/WBGene00011276/WBGene00011884/WBGene00009126/WBGene00010416/WBGene00013597/WBGene00019001/WBGene00020185/WBGene00017166	gpd-2;gpd-3;apy-1;pfk-1.1;pyk-2;ogdh-1;aakg-5;enol-1;pyk-1;hxk-2;gpi-1;ipgm-1;pgk-1;aldo-2
GO:0046031	ADP metabolic process GO:0046031	2.32045583093293e-09	3.66840601586812e-08	14	WBGene00001684/WBGene00001685/WBGene00022199/WBGene00014001/WBGene00020679/WBGene00011276/WBGene00011884/WBGene00009126/WBGene00010416/WBGene00013597/WBGene00019001/WBGene00020185/WBGene00002879/WBGene00017166	gpd-2;gpd-3;pfk-1.1;pyk-2;ogdh-1;aakg-5;enol-1;pyk-1;hxk-2;gpi-1;ipgm-1;pgk-1;let-754;aldo-2
GO:0006195	purine nucleotide catabolic process GO:0006195	2.6801356538171e-09	4.05478587625878e-08	15	WBGene00001684/WBGene00001685/WBGene00017244/WBGene00022199/WBGene00003586/WBGene00014001/WBGene00020679/WBGene00011276/WBGene00011884/WBGene00009126/WBGene00010416/WBGene00013597/WBGene00019001/WBGene00020185/WBGene00017166	gpd-2;gpd-3;apy-1;pfk-1.1;ndx-9;pyk-2;ogdh-1;aakg-5;enol-1;pyk-1;hxk-2;gpi-1;ipgm-1;pgk-1;aldo-2
GO:0009135	purine nucleoside diphosphate metabolic process GO:0009135	2.6801356538171e-09	4.05478587625878e-08	15	WBGene00001684/WBGene00001685/WBGene00017244/WBGene00022199/WBGene00014001/WBGene00020679/WBGene00011276/WBGene00011884/WBGene00009126/WBGene00010416/WBGene00013597/WBGene00019001/WBGene00020185/WBGene00002879/WBGene00017166	gpd-2;gpd-3;apy-1;pfk-1.1;pyk-2;ogdh-1;aakg-5;enol-1;pyk-1;hxk-2;gpi-1;ipgm-1;pgk-1;let-754;aldo-2
GO:0009179	purine ribonucleoside diphosphate metabolic process GO:0009179	2.6801356538171e-09	4.05478587625878e-08	15	WBGene00001684/WBGene00001685/WBGene00017244/WBGene00022199/WBGene00014001/WBGene00020679/WBGene00011276/WBGene00011884/WBGene00009126/WBGene00010416/WBGene00013597/WBGene00019001/WBGene00020185/WBGene00002879/WBGene00017166	gpd-2;gpd-3;apy-1;pfk-1.1;pyk-2;ogdh-1;aakg-5;enol-1;pyk-1;hxk-2;gpi-1;ipgm-1;pgk-1;let-754;aldo-2
GO:1901657	glycosyl compound metabolic process GO:1901657	2.6801356538171e-09	4.05478587625878e-08	15	WBGene00008451/WBGene00016103/WBGene00000392/WBGene00015551/WBGene00007228/WBGene00013284/WBGene00016632/WBGene00008564/WBGene00008565/WBGene00008566/WBGene00008567/WBGene00013690/WBGene00020557/WBGene00012803/WBGene00012968	cest-3;dpyd-1;cdd-2;adah-1;acs-7;daf-22;adal-1;acox-1.1;acox-1.2;acox-1.3;acox-1.4;hprt-1;aprt-1;pgm-2;Y48A6B.7
GO:0006096	glycolytic process GO:0006096	3.00143008309209e-09	4.49256609245805e-08	13	WBGene00001684/WBGene00001685/WBGene00022199/WBGene00014001/WBGene00020679/WBGene00011276/WBGene00011884/WBGene00009126/WBGene00010416/WBGene00013597/WBGene00019001/WBGene00020185/WBGene00017166	gpd-2;gpd-3;pfk-1.1;pyk-2;ogdh-1;aakg-5;enol-1;pyk-1;hxk-2;gpi-1;ipgm-1;pgk-1;aldo-2
GO:0009166	nucleotide catabolic process GO:0009166	4.11276332549898e-09	6.09121894629164e-08	16	WBGene00001684/WBGene00001685/WBGene00017244/WBGene00022199/WBGene00003586/WBGene00014001/WBGene00020679/WBGene00011276/WBGene00011884/WBGene00017283/WBGene00009126/WBGene00010416/WBGene00013597/WBGene00019001/WBGene00020185/WBGene00017166	gpd-2;gpd-3;apy-1;pfk-1.1;ndx-9;pyk-2;ogdh-1;aakg-5;enol-1;F09E5.3;pyk-1;hxk-2;gpi-1;ipgm-1;pgk-1;aldo-2
GO:0170034	L-amino acid biosynthetic process GO:0170034	4.2207062197654e-09	6.12219964042259e-08	18	WBGene00007236/WBGene00009636/WBGene00010924/WBGene00011938/WBGene00012326/WBGene00013866/WBGene00013870/WBGene00019730/WBGene00020146/WBGene00020215/WBGene00001604/WBGene00011291/WBGene00019819/WBGene00008435/WBGene00022856/WBGene00007533/WBGene00003214/WBGene00015814	C01G10.9;F42F12.4;pycr-1;alh-13;W07E11.1;cbs-1;ZC373.5;asns-2;got-1.2;T04G9.4;gln-3;R102.4;aass-1;glna-2;cth-2;cbl-1;mel-32;oatr-1
GO:0170038	proteinogenic amino acid biosynthetic process GO:0170038	4.2207062197654e-09	6.12219964042259e-08	18	WBGene00007236/WBGene00009636/WBGene00010924/WBGene00011938/WBGene00012326/WBGene00013866/WBGene00013870/WBGene00019730/WBGene00020146/WBGene00020215/WBGene00001604/WBGene00011291/WBGene00019819/WBGene00008435/WBGene00022856/WBGene00007533/WBGene00003214/WBGene00015814	C01G10.9;F42F12.4;pycr-1;alh-13;W07E11.1;cbs-1;ZC373.5;asns-2;got-1.2;T04G9.4;gln-3;R102.4;aass-1;glna-2;cth-2;cbl-1;mel-32;oatr-1
GO:0046032	ADP catabolic process GO:0046032	5.42768458577715e-09	7.79260429815148e-08	13	WBGene00001684/WBGene00001685/WBGene00022199/WBGene00014001/WBGene00020679/WBGene00011276/WBGene00011884/WBGene00009126/WBGene00010416/WBGene00013597/WBGene00019001/WBGene00020185/WBGene00017166	gpd-2;gpd-3;pfk-1.1;pyk-2;ogdh-1;aakg-5;enol-1;pyk-1;hxk-2;gpi-1;ipgm-1;pgk-1;aldo-2
GO:0009260	ribonucleotide biosynthetic process GO:0009260	5.84242360968114e-09	8.30332325133472e-08	24	WBGene00007385/WBGene00011015/WBGene00012316/WBGene00013025/WBGene00017982/WBGene00020275/WBGene00000207/WBGene00000210/WBGene00004091/WBGene00020682/WBGene00022089/WBGene00011273/WBGene00000230/WBGene00000371/WBGene00000869/WBGene00010419/WBGene00013690/WBGene00020036/WBGene00020557/WBGene00020932/WBGene00000229/WBGene00002879/WBGene00008654/WBGene00022336	atp-5;R04F11.2;ctps-1;vha-13;hpo-18;atp-4;asb-2;asg-2;pps-1;T22D1.3;Y69A2AR.18;R53.4;atp-3;cox-5B;cyc-1;atp-1;hprt-1;R12E2.11;aprt-1;dhod-1;atp-2;let-754;pfas-1;Y82E9BR.3
GO:0009154	purine ribonucleotide catabolic process GO:0009154	6.61095784335786e-09	9.30161768560451e-08	14	WBGene00001684/WBGene00001685/WBGene00017244/WBGene00022199/WBGene00014001/WBGene00020679/WBGene00011276/WBGene00011884/WBGene00009126/WBGene00010416/WBGene00013597/WBGene00019001/WBGene00020185/WBGene00017166	gpd-2;gpd-3;apy-1;pfk-1.1;pyk-2;ogdh-1;aakg-5;enol-1;pyk-1;hxk-2;gpi-1;ipgm-1;pgk-1;aldo-2
GO:0006637	acyl-CoA metabolic process GO:0006637	9.29217289538602e-09	1.28177326115766e-07	16	WBGene00007150/WBGene00009082/WBGene00020950/WBGene00009812/WBGene00015783/WBGene00016995/WBGene00007824/WBGene00015413/WBGene00019819/WBGene00004076/WBGene00011510/WBGene00013284/WBGene00015887/WBGene00015889/WBGene00020258/WBGene00020989	acly-2;dlat-1;dlst-1;suca-1;C15B12.1;acly-1;dlat-2;pdhb-1;aass-1;pod-2;pdha-1;daf-22;C17C3.1;C17C3.3;T05E7.1;W03D8.8
GO:0035383	thioester metabolic process GO:0035383	9.29217289538602e-09	1.28177326115766e-07	16	WBGene00007150/WBGene00009082/WBGene00020950/WBGene00009812/WBGene00015783/WBGene00016995/WBGene00007824/WBGene00015413/WBGene00019819/WBGene00004076/WBGene00011510/WBGene00013284/WBGene00015887/WBGene00015889/WBGene00020258/WBGene00020989	acly-2;dlat-1;dlst-1;suca-1;C15B12.1;acly-1;dlat-2;pdhb-1;aass-1;pod-2;pdha-1;daf-22;C17C3.1;C17C3.3;T05E7.1;W03D8.8
GO:0009185	ribonucleoside diphosphate metabolic process GO:0009185	1.05120378059241e-08	1.43596477601312e-07	15	WBGene00001684/WBGene00001685/WBGene00017244/WBGene00022199/WBGene00014001/WBGene00020679/WBGene00011276/WBGene00011884/WBGene00009126/WBGene00010416/WBGene00013597/WBGene00019001/WBGene00020185/WBGene00002879/WBGene00017166	gpd-2;gpd-3;apy-1;pfk-1.1;pyk-2;ogdh-1;aakg-5;enol-1;pyk-1;hxk-2;gpi-1;ipgm-1;pgk-1;let-754;aldo-2
GO:0009261	ribonucleotide catabolic process GO:0009261	1.07643015514237e-08	1.45628579642818e-07	14	WBGene00001684/WBGene00001685/WBGene00017244/WBGene00022199/WBGene00014001/WBGene00020679/WBGene00011276/WBGene00011884/WBGene00009126/WBGene00010416/WBGene00013597/WBGene00019001/WBGene00020185/WBGene00017166	gpd-2;gpd-3;apy-1;pfk-1.1;pyk-2;ogdh-1;aakg-5;enol-1;pyk-1;hxk-2;gpi-1;ipgm-1;pgk-1;aldo-2
GO:0009132	nucleoside diphosphate metabolic process GO:0009132	1.60111845810475e-08	2.14549873386036e-07	15	WBGene00001684/WBGene00001685/WBGene00017244/WBGene00022199/WBGene00014001/WBGene00020679/WBGene00011276/WBGene00011884/WBGene00009126/WBGene00010416/WBGene00013597/WBGene00019001/WBGene00020185/WBGene00002879/WBGene00017166	gpd-2;gpd-3;apy-1;pfk-1.1;pyk-2;ogdh-1;aakg-5;enol-1;pyk-1;hxk-2;gpi-1;ipgm-1;pgk-1;let-754;aldo-2
GO:0006739	NADP metabolic process GO:0006739	1.77767083359556e-08	2.35960647440468e-07	9	WBGene00003778/WBGene00007942/WBGene00003586/WBGene00010317/WBGene00012015/WBGene00013376/WBGene00021286/WBGene00015101/WBGene00017272	nnt-1;idh-2;ndx-9;idh-1;T25B9.9;Y62E10A.6;tald-1;rpia-1;F08F8.7
GO:0072350	tricarboxylic acid metabolic process GO:0072350	1.87285207773079e-08	2.46271296576376e-07	8	WBGene00007150/WBGene00000040/WBGene00007942/WBGene00007993/WBGene00016995/WBGene00010317/WBGene00009664/WBGene00009440	acly-2;aco-1;idh-2;idhb-1;acly-1;idh-1;idha-1;idhg-1
GO:1901292	nucleoside phosphate catabolic process GO:1901292	2.85962091309481e-08	3.72545057844851e-07	16	WBGene00001684/WBGene00001685/WBGene00017244/WBGene00022199/WBGene00003586/WBGene00014001/WBGene00020679/WBGene00011276/WBGene00011884/WBGene00017283/WBGene00009126/WBGene00010416/WBGene00013597/WBGene00019001/WBGene00020185/WBGene00017166	gpd-2;gpd-3;apy-1;pfk-1.1;ndx-9;pyk-2;ogdh-1;aakg-5;enol-1;F09E5.3;pyk-1;hxk-2;gpi-1;ipgm-1;pgk-1;aldo-2
GO:0006164	purine nucleotide biosynthetic process GO:0006164	2.91727525208936e-08	3.76569383457774e-07	23	WBGene00007385/WBGene00011015/WBGene00013025/WBGene00017982/WBGene00020275/WBGene00000207/WBGene00000210/WBGene00015802/WBGene00004091/WBGene00020682/WBGene00022089/WBGene00011273/WBGene00000230/WBGene00000371/WBGene00000869/WBGene00010419/WBGene00013690/WBGene00020557/WBGene00000229/WBGene00002879/WBGene00008654/WBGene00020107/WBGene00022336	atp-5;R04F11.2;vha-13;hpo-18;atp-4;asb-2;asg-2;kynu-1;pps-1;T22D1.3;Y69A2AR.18;R53.4;atp-3;cox-5B;cyc-1;atp-1;hprt-1;aprt-1;atp-2;let-754;pfas-1;prps-1;Y82E9BR.3
GO:0006066	alcohol metabolic process GO:0006066	4.21885390094223e-08	5.39629767147792e-07	20	WBGene00000298/WBGene00000979/WBGene00007536/WBGene00010408/WBGene00011004/WBGene00019240/WBGene00020962/WBGene00007942/WBGene00007993/WBGene00010317/WBGene00013376/WBGene00020446/WBGene00004744/WBGene00006562/WBGene00020007/WBGene00009664/WBGene00011232/WBGene00012031/WBGene00015010/WBGene00009440	cat-4;dhs-16;daf-36;mboa-2;R04B5.6;adh-5;W02H5.8;idh-2;idhb-1;idh-1;Y62E10A.6;T12B3.3;scp-1;tdc-1;R11F4.1;idha-1;pck-2;gpdh-3;ptps-1;idhg-1
GO:0009152	purine ribonucleotide biosynthetic process GO:0009152	4.5160195491714e-08	5.72435991503077e-07	21	WBGene00007385/WBGene00011015/WBGene00013025/WBGene00017982/WBGene00020275/WBGene00000207/WBGene00000210/WBGene00004091/WBGene00020682/WBGene00022089/WBGene00011273/WBGene00000230/WBGene00000371/WBGene00000869/WBGene00010419/WBGene00013690/WBGene00020557/WBGene00000229/WBGene00002879/WBGene00008654/WBGene00022336	atp-5;R04F11.2;vha-13;hpo-18;atp-4;asb-2;asg-2;pps-1;T22D1.3;Y69A2AR.18;R53.4;atp-3;cox-5B;cyc-1;atp-1;hprt-1;aprt-1;atp-2;let-754;pfas-1;Y82E9BR.3
GO:0030258	lipid modification GO:0030258	7.25313975778484e-08	9.11175682071721e-07	21	WBGene00004062/WBGene00019599/WBGene00019978/WBGene00007129/WBGene00001154/WBGene00011122/WBGene00015497/WBGene00001153/WBGene00017123/WBGene00019022/WBGene00008564/WBGene00008565/WBGene00008566/WBGene00008567/WBGene00009187/WBGene00017734/WBGene00020347/WBGene00001155/WBGene00009952/WBGene00021313/WBGene00086546	pmp-5;acds-10;hacd-1;B0272.3;ech-5;cpt-2;nhr-76;ech-4;maoc-1;F58A6.1;acox-1.1;acox-1.2;acox-1.3;acox-1.4;etfa-1;etfb-1;ech-1.2;ech-6;acaa-2;paqr-2;inpp-5K
GO:0009165	nucleotide biosynthetic process GO:0009165	9.26224681141362e-08	1.15327267819991e-06	26	WBGene00007385/WBGene00011015/WBGene00012316/WBGene00013025/WBGene00017982/WBGene00020275/WBGene00000207/WBGene00000210/WBGene00015802/WBGene00004091/WBGene00020682/WBGene00022089/WBGene00011273/WBGene00000230/WBGene00000371/WBGene00000869/WBGene00010419/WBGene00013690/WBGene00020036/WBGene00020557/WBGene00020932/WBGene00000229/WBGene00002879/WBGene00008654/WBGene00020107/WBGene00022336	atp-5;R04F11.2;ctps-1;vha-13;hpo-18;atp-4;asb-2;asg-2;kynu-1;pps-1;T22D1.3;Y69A2AR.18;R53.4;atp-3;cox-5B;cyc-1;atp-1;hprt-1;R12E2.11;aprt-1;dhod-1;atp-2;let-754;pfas-1;prps-1;Y82E9BR.3
GO:0009083	branched-chain amino acid catabolic process GO:0009083	1.81961598438764e-07	2.2457892017837e-06	8	WBGene00007122/WBGene00012786/WBGene00015326/WBGene00006518/WBGene00022150/WBGene00012713/WBGene00017301/WBGene00303021	B0250.5;Y43C5B.3;ivd-1;bckd-1B;Y71G12B.10;bckd-1A;hach-1;mccc-2
GO:1902600	proton transmembrane transport GO:1902600	2.72190348632757e-07	3.33018974370686e-06	18	WBGene00001137/WBGene00007385/WBGene00010214/WBGene00011015/WBGene00013025/WBGene00020275/WBGene00000207/WBGene00000210/WBGene00003778/WBGene00006921/WBGene00002162/WBGene00006920/WBGene00022089/WBGene00011273/WBGene00000230/WBGene00010419/WBGene00000229/WBGene00022336	eat-6;atp-5;slc-9B.2;R04F11.2;vha-13;atp-4;asb-2;asg-2;nnt-1;vha-12;isp-1;vha-11;Y69A2AR.18;R53.4;atp-3;atp-1;atp-2;Y82E9BR.3
GO:0005996	monosaccharide metabolic process GO:0005996	3.89054482279404e-07	4.71896255661311e-06	15	WBGene00004258/WBGene00001684/WBGene00001685/WBGene00019225/WBGene00022199/WBGene00005019/WBGene00008548/WBGene00011276/WBGene00001404/WBGene00010416/WBGene00011232/WBGene00013597/WBGene00019001/WBGene00020185/WBGene00015101	pyc-1;gpd-2;gpd-3;bgal-2;pfk-1.1;sqv-1;F07A11.5;aakg-5;fbp-1;hxk-2;pck-2;gpi-1;ipgm-1;pgk-1;rpia-1
GO:0030497	fatty acid elongation GO:0030497	4.70350378046437e-07	5.65626480266099e-06	9	WBGene00007363/WBGene00020517/WBGene00001239/WBGene00001240/WBGene00001243/WBGene00001244/WBGene00001394/WBGene00001247/WBGene00002891	stdh-1;hpo-8;elo-1;elo-2;elo-5;elo-6;fat-2;elo-9;let-767
GO:0009064	glutamine family amino acid metabolic process GO:0009064	6.20081982521497e-07	7.39368940176056e-06	12	WBGene00012316/WBGene00010924/WBGene00011938/WBGene00012326/WBGene00019730/WBGene00020146/WBGene00001604/WBGene00014095/WBGene00008435/WBGene00008546/WBGene00008654/WBGene00015814	ctps-1;pycr-1;alh-13;W07E11.1;asns-2;got-1.2;gln-3;gdh-1;glna-2;gfat-1;pfas-1;oatr-1
GO:0006084	acetyl-CoA metabolic process GO:0006084	8.83622730979695e-07	1.04475393486423e-05	9	WBGene00007150/WBGene00009082/WBGene00020950/WBGene00015783/WBGene00016995/WBGene00007824/WBGene00015413/WBGene00019819/WBGene00011510	acly-2;dlat-1;dlst-1;C15B12.1;acly-1;dlat-2;pdhb-1;aass-1;pdha-1
GO:0042180	cellular ketone metabolic process GO:0042180	1.01229544459047e-06	1.18691640878233e-05	14	WBGene00003511/WBGene00010984/WBGene00015802/WBGene00020146/WBGene00015497/WBGene00016023/WBGene00014054/WBGene00000761/WBGene00006518/WBGene00000762/WBGene00000767/WBGene00012362/WBGene00021313/WBGene00021800	mxl-3;nkat-3;kynu-1;got-1.2;nhr-76;prmt-6;dbt-1;coq-1;bckd-1B;coq-2;coq-8;W09D10.4;paqr-2;nduf-9
GO:0006081	cellular aldehyde metabolic process GO:0006081	1.08826029061759e-06	1.26543985859418e-05	10	WBGene00000110/WBGene00001564/WBGene00019240/WBGene00007942/WBGene00010317/WBGene00021286/WBGene00015101/WBGene00015483/WBGene00017272/WBGene00018996	alh-4;icl-1;adh-5;idh-2;idh-1;tald-1;rpia-1;C05D11.5;F08F8.7;F57B9.1
GO:0000038	very long-chain fatty acid metabolic process GO:0000038	1.57707844064442e-06	1.80402387478593e-05	9	WBGene00004062/WBGene00020517/WBGene00001239/WBGene00001240/WBGene00001243/WBGene00001244/WBGene00000198/WBGene00001247/WBGene00013284	pmp-5;hpo-8;elo-1;elo-2;elo-5;elo-6;art-1;elo-9;daf-22
GO:1902652	secondary alcohol metabolic process GO:1902652	1.57707844064442e-06	1.80402387478593e-05	9	WBGene00000979/WBGene00007536/WBGene00007942/WBGene00007993/WBGene00010317/WBGene00013376/WBGene00004744/WBGene00009664/WBGene00009440	dhs-16;daf-36;idh-2;idhb-1;idh-1;Y62E10A.6;scp-1;idha-1;idhg-1
GO:0006006	glucose metabolic process GO:0006006	1.61007827907737e-06	1.82691946666279e-05	11	WBGene00004258/WBGene00001684/WBGene00001685/WBGene00022199/WBGene00011276/WBGene00001404/WBGene00010416/WBGene00011232/WBGene00013597/WBGene00019001/WBGene00020185	pyc-1;gpd-2;gpd-3;pfk-1.1;aakg-5;fbp-1;hxk-2;pck-2;gpi-1;ipgm-1;pgk-1
GO:0008202	steroid metabolic process GO:0008202	2.63624592134899e-06	2.96735840907043e-05	13	WBGene00000979/WBGene00007363/WBGene00007536/WBGene00012407/WBGene00018036/WBGene00018718/WBGene00018885/WBGene00000181/WBGene00013376/WBGene00004744/WBGene00009902/WBGene00000966/WBGene00002891	dhs-16;stdh-1;daf-36;Y7A5A.1;F35C8.5;dhcr-24;drd-5;ard-1;Y62E10A.6;scp-1;drd-1;dhs-2;let-767
GO:1901137	carbohydrate derivative biosynthetic process GO:1901137	3.58812565569283e-06	4.00674031552367e-05	45	WBGene00007385/WBGene00011015/WBGene00012316/WBGene00013025/WBGene00017719/WBGene00017982/WBGene00020275/WBGene00000207/WBGene00000210/WBGene00008451/WBGene00017244/WBGene00000392/WBGene00004091/WBGene00005019/WBGene00015551/WBGene00019546/WBGene00020682/WBGene00022089/WBGene00007228/WBGene00008546/WBGene00009904/WBGene00011273/WBGene00013284/WBGene00016632/WBGene00020007/WBGene00000230/WBGene00000371/WBGene00000869/WBGene00008564/WBGene00008565/WBGene00008566/WBGene00008567/WBGene00010419/WBGene00013690/WBGene00020036/WBGene00020557/WBGene00020932/WBGene00000229/WBGene00001633/WBGene00002879/WBGene00008654/WBGene00012803/WBGene00020107/WBGene00021249/WBGene00022336	atp-5;R04F11.2;ctps-1;vha-13;ldp-1;hpo-18;atp-4;asb-2;asg-2;cest-3;apy-1;cdd-2;pps-1;sqv-1;adah-1;glct-6;T22D1.3;Y69A2AR.18;acs-7;gfat-1;F49E12.12;R53.4;daf-22;adal-1;R11F4.1;atp-3;cox-5B;cyc-1;acox-1.1;acox-1.2;acox-1.3;acox-1.4;atp-1;hprt-1;R12E2.11;aprt-1;dhod-1;atp-2;gly-8;let-754;pfas-1;pgm-2;prps-1;Y22D7AL.11;Y82E9BR.3
GO:0009081	branched-chain amino acid metabolic process GO:0009081	3.69290818325423e-06	4.09127701877063e-05	8	WBGene00007122/WBGene00012786/WBGene00015326/WBGene00006518/WBGene00022150/WBGene00012713/WBGene00017301/WBGene00303021	B0250.5;Y43C5B.3;ivd-1;bckd-1B;Y71G12B.10;bckd-1A;hach-1;mccc-2
GO:0033559	unsaturated fatty acid metabolic process GO:0033559	4.0473430111449e-06	4.34703176845868e-05	7	WBGene00001397/WBGene00001399/WBGene00001239/WBGene00001393/WBGene00001394/WBGene00001398/WBGene00011239	fat-5;fat-7;elo-1;fat-1;fat-2;fat-6;pges-2
GO:0035384	thioester biosynthetic process GO:0035384	4.0473430111449e-06	4.34703176845868e-05	7	WBGene00007150/WBGene00009082/WBGene00016995/WBGene00007824/WBGene00015413/WBGene00004076/WBGene00011510	acly-2;dlat-1;acly-1;dlat-2;pdhb-1;pod-2;pdha-1
GO:0042761	very long-chain fatty acid biosynthetic process GO:0042761	4.0473430111449e-06	4.34703176845868e-05	7	WBGene00020517/WBGene00001239/WBGene00001240/WBGene00001243/WBGene00001244/WBGene00000198/WBGene00001247	hpo-8;elo-1;elo-2;elo-5;elo-6;art-1;elo-9
GO:0071616	acyl-CoA biosynthetic process GO:0071616	4.0473430111449e-06	4.34703176845868e-05	7	WBGene00007150/WBGene00009082/WBGene00016995/WBGene00007824/WBGene00015413/WBGene00004076/WBGene00011510	acly-2;dlat-1;acly-1;dlat-2;pdhb-1;pod-2;pdha-1
GO:0043604	amide biosynthetic process GO:0043604	5.33241175493968e-06	5.68386616606071e-05	14	WBGene00007150/WBGene00009082/WBGene00000212/WBGene00016995/WBGene00018735/WBGene00019730/WBGene00000213/WBGene00007824/WBGene00015413/WBGene00017996/WBGene00001527/WBGene00004076/WBGene00011510/WBGene00004068	acly-2;dlat-1;asm-2;acly-1;F53B1.2;asns-2;asm-3;dlat-2;pdhb-1;F33D4.4;gcs-1;pod-2;pdha-1;pnk-1
GO:0006665	sphingolipid metabolic process GO:0006665	5.55445027583867e-06	5.87602371286091e-05	15	WBGene00019965/WBGene00020517/WBGene00000212/WBGene00018735/WBGene00000213/WBGene00001239/WBGene00001240/WBGene00001243/WBGene00001244/WBGene00004981/WBGene00017996/WBGene00021160/WBGene00001247/WBGene00021095/WBGene00010769	R08F11.1;hpo-8;asm-2;F53B1.2;asm-3;elo-1;elo-2;elo-5;elo-6;spl-1;F33D4.4;gba-4;elo-9;mlt-8;asah-1
GO:0016138	glycoside biosynthetic process GO:0016138	8.25047619777679e-06	8.53560294872937e-05	7	WBGene00008451/WBGene00007228/WBGene00013284/WBGene00008564/WBGene00008565/WBGene00008566/WBGene00008567	cest-3;acs-7;daf-22;acox-1.1;acox-1.2;acox-1.3;acox-1.4
GO:1904069	ascaroside metabolic process GO:1904069	8.25047619777679e-06	8.53560294872937e-05	7	WBGene00008451/WBGene00007228/WBGene00013284/WBGene00008564/WBGene00008565/WBGene00008566/WBGene00008567	cest-3;acs-7;daf-22;acox-1.1;acox-1.2;acox-1.3;acox-1.4
GO:1904070	ascaroside biosynthetic process GO:1904070	8.25047619777679e-06	8.53560294872937e-05	7	WBGene00008451/WBGene00007228/WBGene00013284/WBGene00008564/WBGene00008565/WBGene00008566/WBGene00008567	cest-3;acs-7;daf-22;acox-1.1;acox-1.2;acox-1.3;acox-1.4
GO:0009112	nucleobase metabolic process GO:0009112	1.08671934889957e-05	0.000111607	9	WBGene00012316/WBGene00017984/WBGene00016103/WBGene00011181/WBGene00015551/WBGene00013690/WBGene00020036/WBGene00020557/WBGene00020932	ctps-1;gmpr-1;dpyd-1;R09H10.3;adah-1;hprt-1;R12E2.11;aprt-1;dhod-1
GO:0043094	cellular metabolic compound salvage GO:0043094	1.10964290334063e-05	0.000113135	8	WBGene00007236/WBGene00009636/WBGene00013870/WBGene00015551/WBGene00013690/WBGene00020036/WBGene00020557/WBGene00012803	C01G10.9;F42F12.4;ZC373.5;adah-1;hprt-1;R12E2.11;aprt-1;pgm-2
GO:0005978	glycogen biosynthetic process GO:0005978	1.68522763315059e-05	0.000168164	6	WBGene00019211/WBGene00016987/WBGene00001793/WBGene00011050/WBGene00010665/WBGene00011409	H18N23.2;CC8.2;gsy-1;agl-1;rml-1;T04A8.7
GO:0009250	glucan biosynthetic process GO:0009250	1.68522763315059e-05	0.000168164	6	WBGene00019211/WBGene00016987/WBGene00001793/WBGene00011050/WBGene00010665/WBGene00011409	H18N23.2;CC8.2;gsy-1;agl-1;rml-1;T04A8.7
GO:0051156	glucose 6-phosphate metabolic process GO:0051156	1.68522763315059e-05	0.000168164	6	WBGene00012015/WBGene00021286/WBGene00010416/WBGene00013597/WBGene00015101/WBGene00017272	T25B9.9;tald-1;hxk-2;gpi-1;rpia-1;F08F8.7
GO:0009116	nucleoside metabolic process GO:0009116	1.80195931008695e-05	0.000178546	8	WBGene00016103/WBGene00000392/WBGene00015551/WBGene00016632/WBGene00013690/WBGene00020557/WBGene00012803/WBGene00012968	dpyd-1;cdd-2;adah-1;adal-1;hprt-1;aprt-1;pgm-2;Y48A6B.7
GO:0009066	aspartate family amino acid metabolic process GO:0009066	1.8394907624347e-05	0.00018099	10	WBGene00007236/WBGene00020950/WBGene00009636/WBGene00013870/WBGene00015783/WBGene00019730/WBGene00020146/WBGene00020215/WBGene00011291/WBGene00019819	C01G10.9;dlst-1;F42F12.4;ZC373.5;C15B12.1;asns-2;got-1.2;T04G9.4;R102.4;aass-1
GO:0019318	hexose metabolic process GO:0019318	2.69693105020844e-05	0.000263513	12	WBGene00004258/WBGene00001684/WBGene00001685/WBGene00019225/WBGene00022199/WBGene00011276/WBGene00001404/WBGene00010416/WBGene00011232/WBGene00013597/WBGene00019001/WBGene00020185	pyc-1;gpd-2;gpd-3;bgal-2;pfk-1.1;aakg-5;fbp-1;hxk-2;pck-2;gpi-1;ipgm-1;pgk-1
GO:0016137	glycoside metabolic process GO:0016137	2.73920344183952e-05	0.000265797	7	WBGene00008451/WBGene00007228/WBGene00013284/WBGene00008564/WBGene00008565/WBGene00008566/WBGene00008567	cest-3;acs-7;daf-22;acox-1.1;acox-1.2;acox-1.3;acox-1.4
GO:0042278	purine nucleoside metabolic process GO:0042278	3.49239633048334e-05	0.000336562	6	WBGene00015551/WBGene00016632/WBGene00013690/WBGene00020557/WBGene00012803/WBGene00012968	adah-1;adal-1;hprt-1;aprt-1;pgm-2;Y48A6B.7
GO:0009067	aspartate family amino acid biosynthetic process GO:0009067	4.5824688156838e-05	0.000438608	7	WBGene00007236/WBGene00009636/WBGene00013870/WBGene00019730/WBGene00020146/WBGene00020215/WBGene00019819	C01G10.9;F42F12.4;ZC373.5;asns-2;got-1.2;T04G9.4;aass-1
GO:0043648	dicarboxylic acid metabolic process GO:0043648	6.24629201005218e-05	0.00059382	10	WBGene00018491/WBGene00012326/WBGene00015802/WBGene00020146/WBGene00010794/WBGene00014095/WBGene00008435/WBGene00011232/WBGene00001503/WBGene00015814	mdh-1;W07E11.1;kynu-1;got-1.2;dld-1;gdh-1;glna-2;pck-2;fum-1;oatr-1
GO:0042445	hormone metabolic process GO:0042445	6.33726114652794e-05	0.000598425	8	WBGene00010408/WBGene00000181/WBGene00013284/WBGene00000761/WBGene00008564/WBGene00008566/WBGene00008567/WBGene00002891	mboa-2;ard-1;daf-22;coq-1;acox-1.1;acox-1.3;acox-1.4;let-767
GO:0009119	ribonucleoside metabolic process GO:0009119	6.5800583598522e-05	0.000609088	6	WBGene00000392/WBGene00015551/WBGene00016632/WBGene00013690/WBGene00020557/WBGene00012803	cdd-2;adah-1;adal-1;hprt-1;aprt-1;pgm-2
GO:0046112	nucleobase biosynthetic process GO:0046112	6.5800583598522e-05	0.000609088	6	WBGene00012316/WBGene00015551/WBGene00013690/WBGene00020036/WBGene00020557/WBGene00020932	ctps-1;adah-1;hprt-1;R12E2.11;aprt-1;dhod-1
GO:1901616	organic hydroxy compound catabolic process GO:1901616	6.5800583598522e-05	0.000609088	6	WBGene00009334/WBGene00011004/WBGene00020962/WBGene00019620/WBGene00020007/WBGene00012031	F32D8.12;R04B5.6;W02H5.8;fah-1;R11F4.1;gpdh-3
GO:0006120	mitochondrial electron transport, NADH to ubiquinone GO:0006120	9.13755010526309e-05	0.000840296	8	WBGene00021562/WBGene00001520/WBGene00014086/WBGene00003831/WBGene00020417/WBGene00015810/WBGene00019401/WBGene00020636	nuo-5;gas-1;ndub-6;nuo-1;nuo-2;C16A3.5;nuo-4;ndus-8
GO:0006541	glutamine metabolic process GO:0006541	0.000112903	0.000987725	7	WBGene00012316/WBGene00012326/WBGene00019730/WBGene00001604/WBGene00008435/WBGene00008546/WBGene00008654	ctps-1;W07E11.1;asns-2;gln-3;glna-2;gfat-1;pfas-1
GO:0006094	gluconeogenesis GO:0006094	0.000115129	0.000987725	6	WBGene00004258/WBGene00011276/WBGene00001404/WBGene00011232/WBGene00013597/WBGene00020185	pyc-1;aakg-5;fbp-1;pck-2;gpi-1;pgk-1
GO:0006743	ubiquinone metabolic process GO:0006743	0.000115129	0.000987725	6	WBGene00016023/WBGene00000761/WBGene00000762/WBGene00000767/WBGene00012362/WBGene00021800	prmt-6;coq-1;coq-2;coq-8;W09D10.4;nduf-9
GO:0006744	ubiquinone biosynthetic process GO:0006744	0.000115129	0.000987725	6	WBGene00016023/WBGene00000761/WBGene00000762/WBGene00000767/WBGene00012362/WBGene00021800	prmt-6;coq-1;coq-2;coq-8;W09D10.4;nduf-9
GO:0009084	glutamine family amino acid biosynthetic process GO:0009084	0.000115129	0.000987725	6	WBGene00010924/WBGene00011938/WBGene00012326/WBGene00001604/WBGene00008435/WBGene00015814	pycr-1;alh-13;W07E11.1;gln-3;glna-2;oatr-1
GO:0019319	hexose biosynthetic process GO:0019319	0.000115129	0.000987725	6	WBGene00004258/WBGene00011276/WBGene00001404/WBGene00011232/WBGene00013597/WBGene00020185	pyc-1;aakg-5;fbp-1;pck-2;gpi-1;pgk-1
GO:0042181	ketone biosynthetic process GO:0042181	0.000115129	0.000987725	6	WBGene00016023/WBGene00000761/WBGene00000762/WBGene00000767/WBGene00012362/WBGene00021800	prmt-6;coq-1;coq-2;coq-8;W09D10.4;nduf-9
GO:0044550	secondary metabolite biosynthetic process GO:0044550	0.000115129	0.000987725	6	WBGene00000298/WBGene00013284/WBGene00000761/WBGene00008564/WBGene00008566/WBGene00008567	cat-4;daf-22;coq-1;acox-1.1;acox-1.3;acox-1.4
GO:0046364	monosaccharide biosynthetic process GO:0046364	0.000115129	0.000987725	6	WBGene00004258/WBGene00011276/WBGene00001404/WBGene00011232/WBGene00013597/WBGene00020185	pyc-1;aakg-5;fbp-1;pck-2;gpi-1;pgk-1
GO:1901661	quinone metabolic process GO:1901661	0.000115129	0.000987725	6	WBGene00016023/WBGene00000761/WBGene00000762/WBGene00000767/WBGene00012362/WBGene00021800	prmt-6;coq-1;coq-2;coq-8;W09D10.4;nduf-9
GO:1901663	quinone biosynthetic process GO:1901663	0.000115129	0.000987725	6	WBGene00016023/WBGene00000761/WBGene00000762/WBGene00000767/WBGene00012362/WBGene00021800	prmt-6;coq-1;coq-2;coq-8;W09D10.4;nduf-9
GO:0062012	regulation of small molecule metabolic process GO:0062012	0.000123086	0.00104959	9	WBGene00003511/WBGene00020146/WBGene00015497/WBGene00004744/WBGene00011276/WBGene00014054/WBGene00006518/WBGene00012362/WBGene00021313	mxl-3;got-1.2;nhr-76;scp-1;aakg-5;dbt-1;bckd-1B;W09D10.4;paqr-2
GO:0009410	response to xenobiotic stimulus GO:0009410	0.000141263	0.00119733	13	WBGene00007362/WBGene00008829/WBGene00015043/WBGene00015044/WBGene00015400/WBGene00016697/WBGene00016786/WBGene00019473/WBGene00019565/WBGene00001520/WBGene00018334/WBGene00003831/WBGene00020636	cyp-35C1;cyp-35D1;cyp-34A8;cyp-34A9;cyp-35A2;cyp-33C2;cyp-35A4;cyp-35A5;cyp-35A3;gas-1;cyp-33E2;nuo-1;ndus-8
GO:1902221	erythrose 4-phosphate/phosphoenolpyruvate family amino acid metabolic process GO:1902221	0.000168252	0.00141755	7	WBGene00000298/WBGene00001790/WBGene00015802/WBGene00019620/WBGene00001843/WBGene00000239/WBGene00001993	cat-4;gst-42;kynu-1;fah-1;hgo-1;bas-1;hpd-1
GO:0006575	cellular modified amino acid metabolic process GO:0006575	0.000174524	0.00146164	18	WBGene00000298/WBGene00001758/WBGene00018911/WBGene00001784/WBGene00001790/WBGene00007175/WBGene00001752/WBGene00001527/WBGene00001761/WBGene00001767/WBGene00001774/WBGene00001775/WBGene00001777/WBGene00014251/WBGene00016906/WBGene00021128/WBGene00003214/WBGene00020314	cat-4;gst-10;F56A4.3;gst-36;gst-42;B0395.3;gst-4;gcs-1;gst-13;gst-19;gst-26;gst-27;gst-29;gstk-1;C53D5.5;W10C8.5;mel-32;T07E3.3
GO:0006570	tyrosine metabolic process GO:0006570	0.000189832	0.00157114	6	WBGene00000298/WBGene00001790/WBGene00019620/WBGene00001843/WBGene00000239/WBGene00001993	cat-4;gst-42;fah-1;hgo-1;bas-1;hpd-1
GO:0019748	secondary metabolic process GO:0019748	0.000189832	0.00157114	6	WBGene00000298/WBGene00013284/WBGene00000761/WBGene00008564/WBGene00008566/WBGene00008567	cat-4;daf-22;coq-1;acox-1.1;acox-1.3;acox-1.4
GO:1990748	cellular detoxification GO:1990748	0.000192802	0.00157937	12	WBGene00019240/WBGene00001784/WBGene00004932/WBGene00007516/WBGene00019846/WBGene00004930/WBGene00011274/WBGene00014251/WBGene00017968/WBGene00001815/WBGene00011110/WBGene00020314	adh-5;gst-36;sod-3;gpx-5;gpx-7;sod-1;R53.5;gstk-1;skpo-3;hmt-1;prdx-3;T07E3.3
GO:0006643	membrane lipid metabolic process GO:0006643	0.000193071	0.00157937	17	WBGene00017719/WBGene00019965/WBGene00020517/WBGene00000212/WBGene00018735/WBGene00000213/WBGene00001239/WBGene00001240/WBGene00001243/WBGene00001244/WBGene00004981/WBGene00017996/WBGene00021160/WBGene00001247/WBGene00009904/WBGene00021095/WBGene00010769	ldp-1;R08F11.1;hpo-8;asm-2;F53B1.2;asm-3;elo-1;elo-2;elo-5;elo-6;spl-1;F33D4.4;gba-4;elo-9;F49E12.12;mlt-8;asah-1
GO:0016051	carbohydrate biosynthetic process GO:0016051	0.000194331	0.00158048	15	WBGene00004258/WBGene00019211/WBGene00016987/WBGene00019580/WBGene00020977/WBGene00001793/WBGene00006603/WBGene00011050/WBGene00011276/WBGene00001404/WBGene00011232/WBGene00013597/WBGene00020185/WBGene00010665/WBGene00011409	pyc-1;H18N23.2;CC8.2;oac-58;oac-52;gsy-1;tps-2;agl-1;aakg-5;fbp-1;pck-2;gpi-1;pgk-1;rml-1;T04A8.7
GO:0006749	glutathione metabolic process GO:0006749	0.000236227	0.00191018	14	WBGene00001758/WBGene00018911/WBGene00001784/WBGene00001790/WBGene00001752/WBGene00001527/WBGene00001761/WBGene00001767/WBGene00001774/WBGene00001775/WBGene00001777/WBGene00014251/WBGene00016906/WBGene00020314	gst-10;F56A4.3;gst-36;gst-42;gst-4;gcs-1;gst-13;gst-19;gst-26;gst-27;gst-29;gstk-1;C53D5.5;T07E3.3
GO:0009069	serine family amino acid metabolic process GO:0009069	0.000242175	0.00193602	8	WBGene00017765/WBGene00013866/WBGene00011291/WBGene00020022/WBGene00022856/WBGene00007533/WBGene00009918/WBGene00003214	gcst-1;cbs-1;R102.4;gldc-1;cth-2;cbl-1;gcsh-2;mel-32
GO:0010817	regulation of hormone levels GO:0010817	0.000242175	0.00193602	8	WBGene00010408/WBGene00000181/WBGene00013284/WBGene00000761/WBGene00008564/WBGene00008566/WBGene00008567/WBGene00002891	mboa-2;ard-1;daf-22;coq-1;acox-1.1;acox-1.3;acox-1.4;let-767
GO:0010565	regulation of cellular ketone metabolic process GO:0010565	0.000243645	0.00193677	7	WBGene00003511/WBGene00020146/WBGene00015497/WBGene00014054/WBGene00006518/WBGene00012362/WBGene00021313	mxl-3;got-1.2;nhr-76;dbt-1;bckd-1B;W09D10.4;paqr-2
GO:0044272	sulfur compound biosynthetic process GO:0044272	0.000251224	0.0019858	17	WBGene00007150/WBGene00007236/WBGene00009082/WBGene00000221/WBGene00009636/WBGene00013866/WBGene00013870/WBGene00016995/WBGene00004091/WBGene00007824/WBGene00015413/WBGene00001527/WBGene00004076/WBGene00011510/WBGene00022856/WBGene00004068/WBGene00007533	acly-2;C01G10.9;dlat-1;atf-4;F42F12.4;cbs-1;ZC373.5;acly-1;pps-1;dlat-2;pdhb-1;gcs-1;pod-2;pdha-1;cth-2;pnk-1;cbl-1
GO:0098754	detoxification GO:0098754	0.000279397	0.00215654	12	WBGene00019240/WBGene00001784/WBGene00004932/WBGene00007516/WBGene00019846/WBGene00004930/WBGene00011274/WBGene00014251/WBGene00017968/WBGene00001815/WBGene00011110/WBGene00020314	adh-5;gst-36;sod-3;gpx-5;gpx-7;sod-1;R53.5;gstk-1;skpo-3;hmt-1;prdx-3;T07E3.3
GO:0009164	nucleoside catabolic process GO:0009164	0.000282021	0.00215654	5	WBGene00016103/WBGene00000392/WBGene00015551/WBGene00016632/WBGene00012968	dpyd-1;cdd-2;adah-1;adal-1;Y48A6B.7
GO:0009309	amine biosynthetic process GO:0009309	0.000282021	0.00215654	5	WBGene00000298/WBGene00006562/WBGene00012909/WBGene00004875/WBGene00000239	cat-4;tdc-1;spds-1;smd-1;bas-1
GO:0019400	alditol metabolic process GO:0019400	0.000282021	0.00215654	5	WBGene00011004/WBGene00020962/WBGene00020007/WBGene00011232/WBGene00012031	R04B5.6;W02H5.8;R11F4.1;pck-2;gpdh-3
GO:0034656	nucleobase-containing small molecule catabolic process GO:0034656	0.000282021	0.00215654	5	WBGene00016103/WBGene00000392/WBGene00015551/WBGene00016632/WBGene00012968	dpyd-1;cdd-2;adah-1;adal-1;Y48A6B.7
GO:0042401	biogenic amine biosynthetic process GO:0042401	0.000282021	0.00215654	5	WBGene00000298/WBGene00006562/WBGene00012909/WBGene00004875/WBGene00000239	cat-4;tdc-1;spds-1;smd-1;bas-1
GO:0062013	positive regulation of small molecule metabolic process GO:0062013	0.000298125	0.00226736	6	WBGene00020146/WBGene00015497/WBGene00011276/WBGene00014054/WBGene00006518/WBGene00021313	got-1.2;nhr-76;aakg-5;dbt-1;bckd-1B;paqr-2
GO:0005977	glycogen metabolic process GO:0005977	0.000323687	0.00240967	8	WBGene00020696/WBGene00019211/WBGene00016987/WBGene00017071/WBGene00001793/WBGene00011050/WBGene00010665/WBGene00011409	pygl-1;H18N23.2;CC8.2;aagr-1;gsy-1;agl-1;rml-1;T04A8.7
GO:0006112	energy reserve metabolic process GO:0006112	0.000323687	0.00240967	8	WBGene00020696/WBGene00019211/WBGene00016987/WBGene00017071/WBGene00001793/WBGene00011050/WBGene00010665/WBGene00011409	pygl-1;H18N23.2;CC8.2;aagr-1;gsy-1;agl-1;rml-1;T04A8.7
GO:0044042	glucan metabolic process GO:0044042	0.000323687	0.00240967	8	WBGene00020696/WBGene00019211/WBGene00016987/WBGene00017071/WBGene00001793/WBGene00011050/WBGene00010665/WBGene00011409	pygl-1;H18N23.2;CC8.2;aagr-1;gsy-1;agl-1;rml-1;T04A8.7
GO:0170041	non-proteinogenic amino acid metabolic process GO:0170041	0.000323687	0.00240967	8	WBGene00010984/WBGene00015802/WBGene00016103/WBGene00001794/WBGene00022076/WBGene00022856/WBGene00007533/WBGene00011353	nkat-3;kynu-1;dpyd-1;gta-1;daao-1;cth-2;cbl-1;serr-1
GO:0006805	xenobiotic metabolic process GO:0006805	0.000344726	0.00252619	10	WBGene00007362/WBGene00008829/WBGene00015043/WBGene00015044/WBGene00015400/WBGene00016697/WBGene00016786/WBGene00019473/WBGene00019565/WBGene00018334	cyp-35C1;cyp-35D1;cyp-34A8;cyp-34A9;cyp-35A2;cyp-33C2;cyp-35A4;cyp-35A5;cyp-35A3;cyp-33E2
GO:0030148	sphingolipid biosynthetic process GO:0030148	0.000344726	0.00252619	10	WBGene00020517/WBGene00000212/WBGene00018735/WBGene00000213/WBGene00001239/WBGene00001240/WBGene00001243/WBGene00001244/WBGene00017996/WBGene00001247	hpo-8;asm-2;F53B1.2;asm-3;elo-1;elo-2;elo-5;elo-6;F33D4.4;elo-9
GO:0071466	cellular response to xenobiotic stimulus GO:0071466	0.000344726	0.00252619	10	WBGene00007362/WBGene00008829/WBGene00015043/WBGene00015044/WBGene00015400/WBGene00016697/WBGene00016786/WBGene00019473/WBGene00019565/WBGene00018334	cyp-35C1;cyp-35D1;cyp-34A8;cyp-34A9;cyp-35A2;cyp-33C2;cyp-35A4;cyp-35A5;cyp-35A3;cyp-33E2
GO:0006641	triglyceride metabolic process GO:0006641	0.000474994	0.00346278	7	WBGene00010408/WBGene00017261/WBGene00019464/WBGene00022642/WBGene00020007/WBGene00011232/WBGene00021818	mboa-2;acl-6;K07B1.4;lipl-5;R11F4.1;pck-2;Y53G8B.2
GO:0042446	hormone biosynthetic process GO:0042446	0.000487935	0.00353879	5	WBGene00013284/WBGene00000761/WBGene00008564/WBGene00008566/WBGene00008567	daf-22;coq-1;acox-1.1;acox-1.3;acox-1.4
GO:0097237	cellular response to toxic substance GO:0097237	0.000553802	0.00399589	12	WBGene00019240/WBGene00001784/WBGene00004932/WBGene00007516/WBGene00019846/WBGene00004930/WBGene00011274/WBGene00014251/WBGene00017968/WBGene00001815/WBGene00011110/WBGene00020314	adh-5;gst-36;sod-3;gpx-5;gpx-7;sod-1;R53.5;gstk-1;skpo-3;hmt-1;prdx-3;T07E3.3
GO:0001676	long-chain fatty acid metabolic process GO:0001676	0.000654702	0.00465235	6	WBGene00001397/WBGene00020343/WBGene00001398/WBGene00018334/WBGene00002891/WBGene00013575	fat-5;acs-3;fat-6;cyp-33E2;let-767;acs-5
GO:0030149	sphingolipid catabolic process GO:0030149	0.000654702	0.00465235	6	WBGene00019965/WBGene00000212/WBGene00000213/WBGene00004981/WBGene00021160/WBGene00021095	R08F11.1;asm-2;asm-3;spl-1;gba-4;mlt-8
GO:0046466	membrane lipid catabolic process GO:0046466	0.000654702	0.00465235	6	WBGene00019965/WBGene00000212/WBGene00000213/WBGene00004981/WBGene00021160/WBGene00021095	R08F11.1;asm-2;asm-3;spl-1;gba-4;mlt-8
GO:0019432	triglyceride biosynthetic process GO:0019432	0.00078946	0.00549886	5	WBGene00010408/WBGene00017261/WBGene00019464/WBGene00011232/WBGene00021818	mboa-2;acl-6;K07B1.4;pck-2;Y53G8B.2
GO:0046460	neutral lipid biosynthetic process GO:0046460	0.00078946	0.00549886	5	WBGene00010408/WBGene00017261/WBGene00019464/WBGene00011232/WBGene00021818	mboa-2;acl-6;K07B1.4;pck-2;Y53G8B.2
GO:0046463	acylglycerol biosynthetic process GO:0046463	0.00078946	0.00549886	5	WBGene00010408/WBGene00017261/WBGene00019464/WBGene00011232/WBGene00021818	mboa-2;acl-6;K07B1.4;pck-2;Y53G8B.2
GO:1901658	glycosyl compound catabolic process GO:1901658	0.00078946	0.00549886	5	WBGene00016103/WBGene00000392/WBGene00015551/WBGene00016632/WBGene00012968	dpyd-1;cdd-2;adah-1;adal-1;Y48A6B.7
GO:0070887	cellular response to chemical stimulus GO:0070887	0.000878106	0.00608618	32	WBGene00001053/WBGene00007362/WBGene00008239/WBGene00008829/WBGene00015043/WBGene00015044/WBGene00015400/WBGene00016697/WBGene00016786/WBGene00019240/WBGene00019473/WBGene00019565/WBGene00001784/WBGene00003511/WBGene00003965/WBGene00004932/WBGene00007516/WBGene00019846/WBGene00020142/WBGene00001173/WBGene00012128/WBGene00015497/WBGene00018334/WBGene00004930/WBGene00011274/WBGene00014251/WBGene00017968/WBGene00011232/WBGene00001815/WBGene00011110/WBGene00020314/WBGene00021313	dop-2;cyp-35C1;fshr-1;cyp-35D1;cyp-34A8;cyp-34A9;cyp-35A2;cyp-33C2;cyp-35A4;adh-5;cyp-35A5;cyp-35A3;gst-36;mxl-3;pdk-1;sod-3;gpx-5;gpx-7;aak-2;egl-4;nra-1;nhr-76;cyp-33E2;sod-1;R53.5;gstk-1;skpo-3;pck-2;hmt-1;prdx-3;T07E3.3;paqr-2
GO:0098869	cellular oxidant detoxification GO:0098869	0.000918029	0.0063317	10	WBGene00001784/WBGene00004932/WBGene00007516/WBGene00019846/WBGene00004930/WBGene00011274/WBGene00014251/WBGene00017968/WBGene00011110/WBGene00020314	gst-36;sod-3;gpx-5;gpx-7;sod-1;R53.5;gstk-1;skpo-3;prdx-3;T07E3.3
GO:1903825	organic acid transmembrane transport GO:1903825	0.000947137	0.00646904	13	WBGene00004062/WBGene00011094/WBGene00019656/WBGene00000002/WBGene00000005/WBGene00008774/WBGene00020837/WBGene00021546/WBGene00000010/WBGene00003519/WBGene00010780/WBGene00011119/WBGene00019326	pmp-5;R07B7.10;slc-25A10;aat-1;aat-4;F13H10.3;slc-36.2;laat-1;aat-9;nac-3;K11H3.3;mpc-1;K02F3.2
GO:1905039	carboxylic acid transmembrane transport GO:1905039	0.000947137	0.00646904	13	WBGene00004062/WBGene00011094/WBGene00019656/WBGene00000002/WBGene00000005/WBGene00008774/WBGene00020837/WBGene00021546/WBGene00000010/WBGene00003519/WBGene00010780/WBGene00011119/WBGene00019326	pmp-5;R07B7.10;slc-25A10;aat-1;aat-4;F13H10.3;slc-36.2;laat-1;aat-9;nac-3;K11H3.3;mpc-1;K02F3.2
GO:0009308	amine metabolic process GO:0009308	0.00140321	0.00953776	8	WBGene00000298/WBGene00015802/WBGene00020146/WBGene00020446/WBGene00006562/WBGene00012909/WBGene00004875/WBGene00000239	cat-4;kynu-1;got-1.2;T12B3.3;tdc-1;spds-1;smd-1;bas-1
GO:0009072	aromatic amino acid metabolic process GO:0009072	0.00143986	0.00969321	7	WBGene00000298/WBGene00001790/WBGene00015802/WBGene00019620/WBGene00001843/WBGene00000239/WBGene00001993	cat-4;gst-42;kynu-1;fah-1;hgo-1;bas-1;hpd-1
GO:0009124	nucleoside monophosphate biosynthetic process GO:0009124	0.00143986	0.00969321	7	WBGene00020682/WBGene00013690/WBGene00020036/WBGene00020557/WBGene00020932/WBGene00008654/WBGene00019401	T22D1.3;hprt-1;R12E2.11;aprt-1;dhod-1;pfas-1;nuo-4
GO:0006536	glutamate metabolic process GO:0006536	0.00177819	0.0119139	5	WBGene00012326/WBGene00020146/WBGene00014095/WBGene00008435/WBGene00015814	W07E11.1;got-1.2;gdh-1;glna-2;oatr-1
GO:0009161	ribonucleoside monophosphate metabolic process GO:0009161	0.00229861	0.0153277	7	WBGene00020682/WBGene00013690/WBGene00020036/WBGene00020557/WBGene00020932/WBGene00002879/WBGene00008654	T22D1.3;hprt-1;R12E2.11;aprt-1;dhod-1;let-754;pfas-1
GO:0010257	NADH dehydrogenase complex assembly GO:0010257	0.00251822	0.0166344	5	WBGene00013807/WBGene00022380/WBGene00010721/WBGene00020636/WBGene00021800	Y116A8C.30;ndua-12;K09E4.3;ndus-8;nduf-9
GO:0032981	mitochondrial respiratory chain complex I assembly GO:0032981	0.00251822	0.0166344	5	WBGene00013807/WBGene00022380/WBGene00010721/WBGene00020636/WBGene00021800	Y116A8C.30;ndua-12;K09E4.3;ndus-8;nduf-9
GO:0006812	monoatomic cation transport GO:0006812	0.00273648	0.0179917	42	WBGene00001137/WBGene00001500/WBGene00006685/WBGene00007385/WBGene00010214/WBGene00011015/WBGene00011891/WBGene00013025/WBGene00020275/WBGene00000207/WBGene00000210/WBGene00000367/WBGene00003778/WBGene00006675/WBGene00006921/WBGene00007775/WBGene00010117/WBGene00018280/WBGene00019803/WBGene00002162/WBGene00006920/WBGene00010274/WBGene00010277/WBGene00016879/WBGene00019663/WBGene00022089/WBGene00022682/WBGene00011273/WBGene00000230/WBGene00001651/WBGene00001816/WBGene00007646/WBGene00009920/WBGene00010419/WBGene00010644/WBGene00000229/WBGene00001815/WBGene00003519/WBGene00003572/WBGene00008000/WBGene00015333/WBGene00022336	eat-6;ftn-1;twk-33;atp-5;slc-9B.2;R04F11.2;del-6;vha-13;atp-4;asb-2;asg-2;cca-1;nnt-1;twk-22;vha-12;acd-3;nkb-3;F41C6.7;PDB1.1;isp-1;vha-11;F58G6.3;F58G6.7;cnnm-1;K11H12.7;Y69A2AR.18;ZK185.2;R53.4;atp-3;gon-2;haf-6;nkb-1;abts-1;atp-1;K07G5.5;atp-2;hmt-1;nac-3;ncx-7;slc-17.2;slc-17.3;Y82E9BR.3
GO:0006638	neutral lipid metabolic process GO:0006638	0.0028538	0.0185894	7	WBGene00010408/WBGene00017261/WBGene00019464/WBGene00022642/WBGene00020007/WBGene00011232/WBGene00021818	mboa-2;acl-6;K07B1.4;lipl-5;R11F4.1;pck-2;Y53G8B.2
GO:0006639	acylglycerol metabolic process GO:0006639	0.0028538	0.0185894	7	WBGene00010408/WBGene00017261/WBGene00019464/WBGene00022642/WBGene00020007/WBGene00011232/WBGene00021818	mboa-2;acl-6;K07B1.4;lipl-5;R11F4.1;pck-2;Y53G8B.2
GO:0000097	sulfur amino acid biosynthetic process GO:0000097	0.00293831	0.0189642	6	WBGene00007236/WBGene00009636/WBGene00013866/WBGene00013870/WBGene00022856/WBGene00007533	C01G10.9;F42F12.4;cbs-1;ZC373.5;cth-2;cbl-1
GO:0009156	ribonucleoside monophosphate biosynthetic process GO:0009156	0.00293831	0.0189642	6	WBGene00020682/WBGene00013690/WBGene00020036/WBGene00020557/WBGene00020932/WBGene00008654	T22D1.3;hprt-1;R12E2.11;aprt-1;dhod-1;pfas-1
GO:0000302	response to reactive oxygen species GO:0000302	0.00305984	0.0195691	8	WBGene00001758/WBGene00003965/WBGene00004932/WBGene00007516/WBGene00020511/WBGene00001173/WBGene00001527/WBGene00004930	gst-10;pdk-1;sod-3;gpx-5;immt-1;egl-4;gcs-1;sod-1
GO:0009123	nucleoside monophosphate metabolic process GO:0009123	0.00305984	0.0195691	8	WBGene00020682/WBGene00013690/WBGene00020036/WBGene00020557/WBGene00020932/WBGene00002879/WBGene00008654/WBGene00019401	T22D1.3;hprt-1;R12E2.11;aprt-1;dhod-1;let-754;pfas-1;nuo-4
GO:0055082	intracellular chemical homeostasis GO:0055082	0.00325382	0.0207155	18	WBGene00001137/WBGene00001399/WBGene00001500/WBGene00013025/WBGene00000040/WBGene00006921/WBGene00010117/WBGene00012326/WBGene00018073/WBGene00015297/WBGene00021546/WBGene00001816/WBGene00007646/WBGene00009920/WBGene00010416/WBGene00010419/WBGene00011232/WBGene00003572	eat-6;fat-7;ftn-1;vha-13;aco-1;vha-12;nkb-3;W07E11.1;F35H10.10;sco-1;laat-1;haf-6;nkb-1;abts-1;hxk-2;atp-1;pck-2;ncx-7
GO:0006122	mitochondrial electron transport, ubiquinol to cytochrome c GO:0006122	0.00329891	0.0207213	4	WBGene00002162/WBGene00000869/WBGene00019007/WBGene00012094	isp-1;cyc-1;ucr-11;T27E9.2
GO:0046365	monosaccharide catabolic process GO:0046365	0.00329891	0.0207213	4	WBGene00019225/WBGene00022199/WBGene00008548/WBGene00019001	bgal-2;pfk-1.1;F07A11.5;ipgm-1
GO:1902222	erythrose 4-phosphate/phosphoenolpyruvate family amino acid catabolic process GO:1902222	0.00329891	0.0207213	4	WBGene00001790/WBGene00019620/WBGene00001843/WBGene00001993	gst-42;fah-1;hgo-1;hpd-1
GO:0006576	biogenic amine metabolic process GO:0006576	0.00350618	0.0218283	7	WBGene00000298/WBGene00015802/WBGene00020446/WBGene00006562/WBGene00012909/WBGene00004875/WBGene00000239	cat-4;kynu-1;T12B3.3;tdc-1;spds-1;smd-1;bas-1
GO:0019751	polyol metabolic process GO:0019751	0.00350618	0.0218283	7	WBGene00000298/WBGene00011004/WBGene00020962/WBGene00020007/WBGene00011232/WBGene00012031/WBGene00015010	cat-4;R04B5.6;W02H5.8;R11F4.1;pck-2;gpdh-3;ptps-1
GO:0016125	sterol metabolic process GO:0016125	0.00374848	0.023234	6	WBGene00000979/WBGene00007536/WBGene00018036/WBGene00013376/WBGene00004744/WBGene00009902	dhs-16;daf-36;F35C8.5;Y62E10A.6;scp-1;drd-1
GO:0048878	chemical homeostasis GO:0048878	0.00419454	0.0258848	23	WBGene00001137/WBGene00001399/WBGene00001500/WBGene00013025/WBGene00022642/WBGene00000040/WBGene00000133/WBGene00000136/WBGene00006921/WBGene00010117/WBGene00012326/WBGene00019869/WBGene00016879/WBGene00018073/WBGene00015297/WBGene00021546/WBGene00001816/WBGene00007646/WBGene00009920/WBGene00010416/WBGene00010419/WBGene00011232/WBGene00003572	eat-6;fat-7;ftn-1;vha-13;lipl-5;aco-1;amt-1;amt-4;vha-12;nkb-3;W07E11.1;cnnm-2;cnnm-1;F35H10.10;sco-1;laat-1;haf-6;nkb-1;abts-1;hxk-2;atp-1;pck-2;ncx-7
GO:0006955	immune response GO:0006955	0.00446864	0.0274558	36	WBGene00003091/WBGene00008239/WBGene00008634/WBGene00012019/WBGene00012518/WBGene00013947/WBGene00019473/WBGene00021603/WBGene00000752/WBGene00003828/WBGene00019619/WBGene00019738/WBGene00019803/WBGene00001394/WBGene00001398/WBGene00003095/WBGene00007866/WBGene00007867/WBGene00010128/WBGene00010659/WBGene00014137/WBGene00014138/WBGene00022313/WBGene00001761/WBGene00003097/WBGene00008494/WBGene00010050/WBGene00012330/WBGene00014251/WBGene00017123/WBGene00023425/WBGene00001819/WBGene00016943/WBGene00003225/WBGene00004986/WBGene00019682	lys-2;fshr-1;F10A3.4;dkf-2;comt-2;ZK228.4;cyp-35A5;clec-204;col-179;nuc-1;asp-14;clec-265;PDB1.1;fat-2;fat-6;lys-6;C32H11.3;C32H11.4;F55G11.8;K08D8.5;clec-187;clec-186;Y77E11A.12;gst-13;lys-8;F01D5.3;F54D5.4;zip-3;gstk-1;maoc-1;try-9;haf-9;acdh-1;mev-1;spp-1;K12H4.7
GO:0098655	monoatomic cation transmembrane transport GO:0098655	0.00453306	0.0277305	37	WBGene00001137/WBGene00006685/WBGene00007385/WBGene00010214/WBGene00011015/WBGene00011891/WBGene00013025/WBGene00020275/WBGene00000207/WBGene00000210/WBGene00000367/WBGene00003778/WBGene00006675/WBGene00006921/WBGene00007775/WBGene00010117/WBGene00018280/WBGene00019803/WBGene00002162/WBGene00006920/WBGene00010274/WBGene00010277/WBGene00019663/WBGene00022089/WBGene00022682/WBGene00011273/WBGene00000230/WBGene00001651/WBGene00001816/WBGene00007646/WBGene00009920/WBGene00010419/WBGene00010644/WBGene00000229/WBGene00001815/WBGene00003572/WBGene00022336	eat-6;twk-33;atp-5;slc-9B.2;R04F11.2;del-6;vha-13;atp-4;asb-2;asg-2;cca-1;nnt-1;twk-22;vha-12;acd-3;nkb-3;F41C6.7;PDB1.1;isp-1;vha-11;F58G6.3;F58G6.7;K11H12.7;Y69A2AR.18;ZK185.2;R53.4;atp-3;gon-2;haf-6;nkb-1;abts-1;atp-1;K07G5.5;atp-2;hmt-1;ncx-7;Y82E9BR.3
GO:0007005	mitochondrion organization GO:0007005	0.00462588	0.0279396	17	WBGene00011105/WBGene00020511/WBGene00013804/WBGene00013807/WBGene00019900/WBGene00022380/WBGene00003831/WBGene00010721/WBGene00010942/WBGene00015297/WBGene00007215/WBGene00009559/WBGene00021024/WBGene00001028/WBGene00002025/WBGene00020636/WBGene00021800	R07E3.4;immt-1;Y116A8C.27;Y116A8C.30;vdac-1;ndua-12;nuo-1;K09E4.3;chch-3;sco-1;oxa-1;mtx-1;W04C9.2;dnj-10;hsp-60;ndus-8;nduf-9
GO:0019217	regulation of fatty acid metabolic process GO:0019217	0.00462681	0.0279396	5	WBGene00003511/WBGene00015497/WBGene00014054/WBGene00006518/WBGene00021313	mxl-3;nhr-76;dbt-1;bckd-1B;paqr-2
GO:0019674	NAD metabolic process GO:0019674	0.00462681	0.0279396	5	WBGene00018491/WBGene00015802/WBGene00022199/WBGene00003586/WBGene00009824	mdh-1;kynu-1;pfk-1.1;ndx-9;gpdh-1
GO:0006952	defense response GO:0006952	0.00470687	0.02821	45	WBGene00003091/WBGene00008239/WBGene00008634/WBGene00009226/WBGene00012019/WBGene00012518/WBGene00013947/WBGene00017364/WBGene00019473/WBGene00020938/WBGene00022642/WBGene00000752/WBGene00002239/WBGene00003828/WBGene00004987/WBGene00017691/WBGene00019619/WBGene00019803/WBGene00001394/WBGene00001398/WBGene00003095/WBGene00007866/WBGene00007867/WBGene00010128/WBGene00010659/WBGene00012015/WBGene00013111/WBGene00014137/WBGene00014138/WBGene00022313/WBGene00044719/WBGene00001761/WBGene00003097/WBGene00008494/WBGene00010050/WBGene00012330/WBGene00014047/WBGene00014251/WBGene00017123/WBGene00023425/WBGene00016943/WBGene00000229/WBGene00003225/WBGene00004986/WBGene00019682	lys-2;fshr-1;F10A3.4;cyp-37B1;dkf-2;comt-2;ZK228.4;clec-7;cyp-35A5;clec-218;lipl-5;col-179;ksr-1;nuc-1;spp-2;ilys-5;asp-14;PDB1.1;fat-2;fat-6;lys-6;C32H11.3;C32H11.4;F55G11.8;K08D8.5;T25B9.9;sta-1;clec-187;clec-186;Y77E11A.12;clec-172;gst-13;lys-8;F01D5.3;F54D5.4;zip-3;clec-61;gstk-1;maoc-1;try-9;acdh-1;atp-2;mev-1;spp-1;K12H4.7
GO:0006694	steroid biosynthetic process GO:0006694	0.00471316	0.02821	6	WBGene00007363/WBGene00018036/WBGene00013376/WBGene00004744/WBGene00009902/WBGene00002891	stdh-1;F35C8.5;Y62E10A.6;scp-1;drd-1;let-767
GO:0046467	membrane lipid biosynthetic process GO:0046467	0.00473174	0.02821	12	WBGene00017719/WBGene00020517/WBGene00000212/WBGene00018735/WBGene00000213/WBGene00001239/WBGene00001240/WBGene00001243/WBGene00001244/WBGene00017996/WBGene00001247/WBGene00009904	ldp-1;hpo-8;asm-2;F53B1.2;asm-3;elo-1;elo-2;elo-5;elo-6;F33D4.4;elo-9;F49E12.12
GO:0015849	organic acid transport GO:0015849	0.00511537	0.0302408	16	WBGene00004062/WBGene00011094/WBGene00019236/WBGene00003986/WBGene00019656/WBGene00000002/WBGene00000005/WBGene00008774/WBGene00012786/WBGene00020837/WBGene00021546/WBGene00000010/WBGene00003519/WBGene00010780/WBGene00011119/WBGene00019326	pmp-5;R07B7.10;H23N18.5;mct-4;slc-25A10;aat-1;aat-4;F13H10.3;Y43C5B.3;slc-36.2;laat-1;aat-9;nac-3;K11H3.3;mpc-1;K02F3.2
GO:0046942	carboxylic acid transport GO:0046942	0.00511537	0.0302408	16	WBGene00004062/WBGene00011094/WBGene00019236/WBGene00003986/WBGene00019656/WBGene00000002/WBGene00000005/WBGene00008774/WBGene00012786/WBGene00020837/WBGene00021546/WBGene00000010/WBGene00003519/WBGene00010780/WBGene00011119/WBGene00019326	pmp-5;R07B7.10;H23N18.5;mct-4;slc-25A10;aat-1;aat-4;F13H10.3;Y43C5B.3;slc-36.2;laat-1;aat-9;nac-3;K11H3.3;mpc-1;K02F3.2
GO:0002376	immune system process GO:0002376	0.00540858	0.0318405	36	WBGene00003091/WBGene00008239/WBGene00008634/WBGene00012019/WBGene00012518/WBGene00013947/WBGene00019473/WBGene00021603/WBGene00000752/WBGene00003828/WBGene00019619/WBGene00019738/WBGene00019803/WBGene00001394/WBGene00001398/WBGene00003095/WBGene00007866/WBGene00007867/WBGene00010128/WBGene00010659/WBGene00014137/WBGene00014138/WBGene00022313/WBGene00001761/WBGene00003097/WBGene00008494/WBGene00010050/WBGene00012330/WBGene00014251/WBGene00017123/WBGene00023425/WBGene00001819/WBGene00016943/WBGene00003225/WBGene00004986/WBGene00019682	lys-2;fshr-1;F10A3.4;dkf-2;comt-2;ZK228.4;cyp-35A5;clec-204;col-179;nuc-1;asp-14;clec-265;PDB1.1;fat-2;fat-6;lys-6;C32H11.3;C32H11.4;F55G11.8;K08D8.5;clec-187;clec-186;Y77E11A.12;gst-13;lys-8;F01D5.3;F54D5.4;zip-3;gstk-1;maoc-1;try-9;haf-9;acdh-1;mev-1;spp-1;K12H4.7
GO:0034655	nucleobase-containing compound catabolic process GO:0034655	0.00579043	0.0339464	22	WBGene00001684/WBGene00001685/WBGene00003828/WBGene00016103/WBGene00017244/WBGene00022199/WBGene00000392/WBGene00003586/WBGene00014001/WBGene00015551/WBGene00020679/WBGene00011276/WBGene00011884/WBGene00016632/WBGene00017283/WBGene00009126/WBGene00010416/WBGene00013597/WBGene00019001/WBGene00020185/WBGene00012968/WBGene00017166	gpd-2;gpd-3;nuc-1;dpyd-1;apy-1;pfk-1.1;cdd-2;ndx-9;pyk-2;adah-1;ogdh-1;aakg-5;enol-1;adal-1;F09E5.3;pyk-1;hxk-2;gpi-1;ipgm-1;pgk-1;Y48A6B.7;aldo-2
GO:0000096	sulfur amino acid metabolic process GO:0000096	0.00584866	0.0341455	6	WBGene00007236/WBGene00009636/WBGene00013866/WBGene00013870/WBGene00022856/WBGene00007533	C01G10.9;F42F12.4;cbs-1;ZC373.5;cth-2;cbl-1
GO:0140546	defense response to symbiont GO:0140546	0.00628204	0.0364193	33	WBGene00003091/WBGene00008239/WBGene00008634/WBGene00012019/WBGene00012518/WBGene00013947/WBGene00019473/WBGene00000752/WBGene00003828/WBGene00019619/WBGene00019803/WBGene00001394/WBGene00001398/WBGene00003095/WBGene00007866/WBGene00007867/WBGene00010128/WBGene00010659/WBGene00014137/WBGene00014138/WBGene00022313/WBGene00001761/WBGene00003097/WBGene00008494/WBGene00010050/WBGene00012330/WBGene00014251/WBGene00017123/WBGene00023425/WBGene00016943/WBGene00003225/WBGene00004986/WBGene00019682	lys-2;fshr-1;F10A3.4;dkf-2;comt-2;ZK228.4;cyp-35A5;col-179;nuc-1;asp-14;PDB1.1;fat-2;fat-6;lys-6;C32H11.3;C32H11.4;F55G11.8;K08D8.5;clec-187;clec-186;Y77E11A.12;gst-13;lys-8;F01D5.3;F54D5.4;zip-3;gstk-1;maoc-1;try-9;acdh-1;mev-1;spp-1;K12H4.7
GO:0098542	defense response to other organism GO:0098542	0.0062899	0.0364193	44	WBGene00003091/WBGene00008239/WBGene00008634/WBGene00009226/WBGene00012019/WBGene00012518/WBGene00013947/WBGene00017364/WBGene00019473/WBGene00020938/WBGene00022642/WBGene00000752/WBGene00002239/WBGene00003828/WBGene00004987/WBGene00017691/WBGene00019619/WBGene00019803/WBGene00001394/WBGene00001398/WBGene00003095/WBGene00007866/WBGene00007867/WBGene00010128/WBGene00010659/WBGene00012015/WBGene00014137/WBGene00014138/WBGene00022313/WBGene00044719/WBGene00001761/WBGene00003097/WBGene00008494/WBGene00010050/WBGene00012330/WBGene00014047/WBGene00014251/WBGene00017123/WBGene00023425/WBGene00016943/WBGene00000229/WBGene00003225/WBGene00004986/WBGene00019682	lys-2;fshr-1;F10A3.4;cyp-37B1;dkf-2;comt-2;ZK228.4;clec-7;cyp-35A5;clec-218;lipl-5;col-179;ksr-1;nuc-1;spp-2;ilys-5;asp-14;PDB1.1;fat-2;fat-6;lys-6;C32H11.3;C32H11.4;F55G11.8;K08D8.5;T25B9.9;clec-187;clec-186;Y77E11A.12;clec-172;gst-13;lys-8;F01D5.3;F54D5.4;zip-3;clec-61;gstk-1;maoc-1;try-9;acdh-1;atp-2;mev-1;spp-1;K12H4.7
GO:0009607	response to biotic stimulus GO:0009607	0.00654807	0.0374518	44	WBGene00003091/WBGene00008239/WBGene00008634/WBGene00009226/WBGene00012019/WBGene00012518/WBGene00013947/WBGene00017364/WBGene00019473/WBGene00020938/WBGene00022642/WBGene00000752/WBGene00002239/WBGene00003828/WBGene00004987/WBGene00017691/WBGene00019619/WBGene00019803/WBGene00001394/WBGene00001398/WBGene00003095/WBGene00007866/WBGene00007867/WBGene00010128/WBGene00010659/WBGene00012015/WBGene00014137/WBGene00014138/WBGene00022313/WBGene00044719/WBGene00001761/WBGene00003097/WBGene00008494/WBGene00010050/WBGene00012330/WBGene00014047/WBGene00014251/WBGene00017123/WBGene00023425/WBGene00016943/WBGene00000229/WBGene00003225/WBGene00004986/WBGene00019682	lys-2;fshr-1;F10A3.4;cyp-37B1;dkf-2;comt-2;ZK228.4;clec-7;cyp-35A5;clec-218;lipl-5;col-179;ksr-1;nuc-1;spp-2;ilys-5;asp-14;PDB1.1;fat-2;fat-6;lys-6;C32H11.3;C32H11.4;F55G11.8;K08D8.5;T25B9.9;clec-187;clec-186;Y77E11A.12;clec-172;gst-13;lys-8;F01D5.3;F54D5.4;zip-3;clec-61;gstk-1;maoc-1;try-9;acdh-1;atp-2;mev-1;spp-1;K12H4.7
GO:0043207	response to external biotic stimulus GO:0043207	0.00654807	0.0374518	44	WBGene00003091/WBGene00008239/WBGene00008634/WBGene00009226/WBGene00012019/WBGene00012518/WBGene00013947/WBGene00017364/WBGene00019473/WBGene00020938/WBGene00022642/WBGene00000752/WBGene00002239/WBGene00003828/WBGene00004987/WBGene00017691/WBGene00019619/WBGene00019803/WBGene00001394/WBGene00001398/WBGene00003095/WBGene00007866/WBGene00007867/WBGene00010128/WBGene00010659/WBGene00012015/WBGene00014137/WBGene00014138/WBGene00022313/WBGene00044719/WBGene00001761/WBGene00003097/WBGene00008494/WBGene00010050/WBGene00012330/WBGene00014047/WBGene00014251/WBGene00017123/WBGene00023425/WBGene00016943/WBGene00000229/WBGene00003225/WBGene00004986/WBGene00019682	lys-2;fshr-1;F10A3.4;cyp-37B1;dkf-2;comt-2;ZK228.4;clec-7;cyp-35A5;clec-218;lipl-5;col-179;ksr-1;nuc-1;spp-2;ilys-5;asp-14;PDB1.1;fat-2;fat-6;lys-6;C32H11.3;C32H11.4;F55G11.8;K08D8.5;T25B9.9;clec-187;clec-186;Y77E11A.12;clec-172;gst-13;lys-8;F01D5.3;F54D5.4;zip-3;clec-61;gstk-1;maoc-1;try-9;acdh-1;atp-2;mev-1;spp-1;K12H4.7
GO:0051707	response to other organism GO:0051707	0.00654807	0.0374518	44	WBGene00003091/WBGene00008239/WBGene00008634/WBGene00009226/WBGene00012019/WBGene00012518/WBGene00013947/WBGene00017364/WBGene00019473/WBGene00020938/WBGene00022642/WBGene00000752/WBGene00002239/WBGene00003828/WBGene00004987/WBGene00017691/WBGene00019619/WBGene00019803/WBGene00001394/WBGene00001398/WBGene00003095/WBGene00007866/WBGene00007867/WBGene00010128/WBGene00010659/WBGene00012015/WBGene00014137/WBGene00014138/WBGene00022313/WBGene00044719/WBGene00001761/WBGene00003097/WBGene00008494/WBGene00010050/WBGene00012330/WBGene00014047/WBGene00014251/WBGene00017123/WBGene00023425/WBGene00016943/WBGene00000229/WBGene00003225/WBGene00004986/WBGene00019682	lys-2;fshr-1;F10A3.4;cyp-37B1;dkf-2;comt-2;ZK228.4;clec-7;cyp-35A5;clec-218;lipl-5;col-179;ksr-1;nuc-1;spp-2;ilys-5;asp-14;PDB1.1;fat-2;fat-6;lys-6;C32H11.3;C32H11.4;F55G11.8;K08D8.5;T25B9.9;clec-187;clec-186;Y77E11A.12;clec-172;gst-13;lys-8;F01D5.3;F54D5.4;zip-3;clec-61;gstk-1;maoc-1;try-9;acdh-1;atp-2;mev-1;spp-1;K12H4.7
GO:0018996	molting cycle, collagen and cuticulin-based cuticle GO:0018996	0.00670311	0.0381833	15	WBGene00001073/WBGene00004216/WBGene00004229/WBGene00004230/WBGene00004228/WBGene00004234/WBGene00000788/WBGene00004225/WBGene00004226/WBGene00004235/WBGene00006932/WBGene00001076/WBGene00002891/WBGene00004233/WBGene00013737	dpy-11;ptr-1;ptr-15;ptr-16;ptr-14;ptr-20;cpz-1;ptr-11;ptr-12;ptr-21;vps-34;dpy-17;let-767;ptr-19;tpst-1
GO:0044419	biological process involved in interspecies interaction between organisms GO:0044419	0.00681514	0.0386649	44	WBGene00003091/WBGene00008239/WBGene00008634/WBGene00009226/WBGene00012019/WBGene00012518/WBGene00013947/WBGene00017364/WBGene00019473/WBGene00020938/WBGene00022642/WBGene00000752/WBGene00002239/WBGene00003828/WBGene00004987/WBGene00017691/WBGene00019619/WBGene00019803/WBGene00001394/WBGene00001398/WBGene00003095/WBGene00007866/WBGene00007867/WBGene00010128/WBGene00010659/WBGene00012015/WBGene00014137/WBGene00014138/WBGene00022313/WBGene00044719/WBGene00001761/WBGene00003097/WBGene00008494/WBGene00010050/WBGene00012330/WBGene00014047/WBGene00014251/WBGene00017123/WBGene00023425/WBGene00016943/WBGene00000229/WBGene00003225/WBGene00004986/WBGene00019682	lys-2;fshr-1;F10A3.4;cyp-37B1;dkf-2;comt-2;ZK228.4;clec-7;cyp-35A5;clec-218;lipl-5;col-179;ksr-1;nuc-1;spp-2;ilys-5;asp-14;PDB1.1;fat-2;fat-6;lys-6;C32H11.3;C32H11.4;F55G11.8;K08D8.5;T25B9.9;clec-187;clec-186;Y77E11A.12;clec-172;gst-13;lys-8;F01D5.3;F54D5.4;zip-3;clec-61;gstk-1;maoc-1;try-9;acdh-1;atp-2;mev-1;spp-1;K12H4.7
GO:0009068	aspartate family amino acid catabolic process GO:0009068	0.00696305	0.0393454	4	WBGene00020950/WBGene00015783/WBGene00011291/WBGene00019819	dlst-1;C15B12.1;R102.4;aass-1
GO:0098662	inorganic cation transmembrane transport GO:0098662	0.00700595	0.0394295	34	WBGene00001137/WBGene00006685/WBGene00007385/WBGene00010214/WBGene00011015/WBGene00011891/WBGene00013025/WBGene00020275/WBGene00000133/WBGene00000136/WBGene00000207/WBGene00000210/WBGene00000367/WBGene00003778/WBGene00006675/WBGene00006921/WBGene00007775/WBGene00010117/WBGene00002162/WBGene00006920/WBGene00010274/WBGene00010277/WBGene00019663/WBGene00022089/WBGene00011273/WBGene00000230/WBGene00001816/WBGene00007646/WBGene00009920/WBGene00010419/WBGene00000229/WBGene00001815/WBGene00003572/WBGene00022336	eat-6;twk-33;atp-5;slc-9B.2;R04F11.2;del-6;vha-13;atp-4;amt-1;amt-4;asb-2;asg-2;cca-1;nnt-1;twk-22;vha-12;acd-3;nkb-3;isp-1;vha-11;F58G6.3;F58G6.7;K11H12.7;Y69A2AR.18;R53.4;atp-3;haf-6;nkb-1;abts-1;atp-1;atp-2;hmt-1;ncx-7;Y82E9BR.3
GO:0006672	ceramide metabolic process GO:0006672	0.00729869	0.0409134	7	WBGene00019965/WBGene00000212/WBGene00018735/WBGene00000213/WBGene00017996/WBGene00021160/WBGene00021095	R08F11.1;asm-2;F53B1.2;asm-3;F33D4.4;gba-4;mlt-8
GO:0015711	organic anion transport GO:0015711	0.00742426	0.0414521	20	WBGene00004062/WBGene00011094/WBGene00019236/WBGene00003986/WBGene00011105/WBGene00019656/WBGene00000002/WBGene00000005/WBGene00000996/WBGene00008774/WBGene00012786/WBGene00012033/WBGene00020837/WBGene00021546/WBGene00000010/WBGene00009920/WBGene00003519/WBGene00010780/WBGene00011119/WBGene00019326	pmp-5;R07B7.10;H23N18.5;mct-4;R07E3.4;slc-25A10;aat-1;aat-4;dif-1;F13H10.3;Y43C5B.3;T26C5.3;slc-36.2;laat-1;aat-9;abts-1;nac-3;K11H3.3;mpc-1;K02F3.2
GO:0009070	serine family amino acid biosynthetic process GO:0009070	0.00775578	0.0429621	5	WBGene00013866/WBGene00011291/WBGene00022856/WBGene00007533/WBGene00003214	cbs-1;R102.4;cth-2;cbl-1;mel-32
GO:0009074	aromatic amino acid family catabolic process GO:0009074	0.00775578	0.0429621	5	WBGene00001790/WBGene00015802/WBGene00019620/WBGene00001843/WBGene00001993	gst-42;kynu-1;fah-1;hgo-1;hpd-1
GO:0033108	mitochondrial respiratory chain complex assembly GO:0033108	0.00859683	0.0474343	7	WBGene00013807/WBGene00022380/WBGene00003831/WBGene00010721/WBGene00015297/WBGene00020636/WBGene00021800	Y116A8C.30;ndua-12;nuo-1;K09E4.3;sco-1;ndus-8;nduf-9
GO:0045087	innate immune response GO:0045087	0.00866237	0.0476092	32	WBGene00003091/WBGene00008239/WBGene00008634/WBGene00012019/WBGene00012518/WBGene00013947/WBGene00019473/WBGene00000752/WBGene00019619/WBGene00019803/WBGene00001394/WBGene00001398/WBGene00003095/WBGene00007866/WBGene00007867/WBGene00010128/WBGene00010659/WBGene00014137/WBGene00014138/WBGene00022313/WBGene00001761/WBGene00003097/WBGene00008494/WBGene00010050/WBGene00012330/WBGene00014251/WBGene00017123/WBGene00023425/WBGene00016943/WBGene00003225/WBGene00004986/WBGene00019682	lys-2;fshr-1;F10A3.4;dkf-2;comt-2;ZK228.4;cyp-35A5;col-179;asp-14;PDB1.1;fat-2;fat-6;lys-6;C32H11.3;C32H11.4;F55G11.8;K08D8.5;clec-187;clec-186;Y77E11A.12;gst-13;lys-8;F01D5.3;F54D5.4;zip-3;gstk-1;maoc-1;try-9;acdh-1;mev-1;spp-1;K12H4.7
GO:0009636	response to toxic substance GO:0009636	0.00881067	0.0482359	12	WBGene00019240/WBGene00001784/WBGene00004932/WBGene00007516/WBGene00019846/WBGene00004930/WBGene00011274/WBGene00014251/WBGene00017968/WBGene00001815/WBGene00011110/WBGene00020314	adh-5;gst-36;sod-3;gpx-5;gpx-7;sod-1;R53.5;gstk-1;skpo-3;hmt-1;prdx-3;T07E3.3

### Sheet: Lev-11 Unique DEGs GO Analysis
GO_ID	GO_Term	pvalue	padj	set_size	gene_ids	gene_symbols
GO:0007218	neuropeptide signaling pathway GO:0007218	1.46757810151784e-08	4.06519134120442e-06	13	WBGene00003747/WBGene00003763/WBGene00001454/WBGene00001461/WBGene00009623/WBGene00015560/WBGene00019734/WBGene00001452/WBGene00003749/WBGene00015729/WBGene00003753/WBGene00007219/WBGene00003759	nlp-9;nlp-25;flp-11;flp-18;F41E7.7;C07A12.2;nlp-64;flp-9;nlp-11;C13A10.2;nlp-15;mihp-1;nlp-21

### Sheet: Act-1 Go Analysis S2A
GO_ID	GO_Term	pvalue	padj	set_size	gene_ids	gene_symbols
GO:0098542	defense response to other organism GO:0098542	4.51036918173178e-19	3.09826516888508e-17	30	WBGene00000783/WBGene00003640/WBGene00004809/WBGene00006623/WBGene00007097/WBGene00008988/WBGene00009431/WBGene00009710/WBGene00010019/WBGene00012101/WBGene00012624/WBGene00016788/WBGene00022848/WBGene00000522/WBGene00002271/WBGene00015716/WBGene00018731/WBGene00019779/WBGene00007506/WBGene00008199/WBGene00010659/WBGene00015216/WBGene00016379/WBGene00016424/WBGene00021580/WBGene00002094/WBGene00020579/WBGene00007659/WBGene00006627/WBGene00013837	cpr-3;nhr-50;skr-3;try-5;B0024.4;F20G2.5;dct-17;clc-11;F54B8.4;zip-10;fbxa-150;C49G7.10;ZK1055.7;clc-1;lec-8;sox-4;F53A9.8;endu-2;fbxc-58;C49C3.9;K08D8.5;valv-1;C33H5.13;C34H4.1;clec-174;ins-11;T19D12.4;pals-5;tsp-1;fbxa-30
GO:0009607	response to biotic stimulus GO:0009607	4.8126033019016e-19	3.09826516888508e-17	30	WBGene00000783/WBGene00003640/WBGene00004809/WBGene00006623/WBGene00007097/WBGene00008988/WBGene00009431/WBGene00009710/WBGene00010019/WBGene00012101/WBGene00012624/WBGene00016788/WBGene00022848/WBGene00000522/WBGene00002271/WBGene00015716/WBGene00018731/WBGene00019779/WBGene00007506/WBGene00008199/WBGene00010659/WBGene00015216/WBGene00016379/WBGene00016424/WBGene00021580/WBGene00002094/WBGene00020579/WBGene00007659/WBGene00006627/WBGene00013837	cpr-3;nhr-50;skr-3;try-5;B0024.4;F20G2.5;dct-17;clc-11;F54B8.4;zip-10;fbxa-150;C49G7.10;ZK1055.7;clc-1;lec-8;sox-4;F53A9.8;endu-2;fbxc-58;C49C3.9;K08D8.5;valv-1;C33H5.13;C34H4.1;clec-174;ins-11;T19D12.4;pals-5;tsp-1;fbxa-30
GO:0043207	response to external biotic stimulus GO:0043207	4.8126033019016e-19	3.09826516888508e-17	30	WBGene00000783/WBGene00003640/WBGene00004809/WBGene00006623/WBGene00007097/WBGene00008988/WBGene00009431/WBGene00009710/WBGene00010019/WBGene00012101/WBGene00012624/WBGene00016788/WBGene00022848/WBGene00000522/WBGene00002271/WBGene00015716/WBGene00018731/WBGene00019779/WBGene00007506/WBGene00008199/WBGene00010659/WBGene00015216/WBGene00016379/WBGene00016424/WBGene00021580/WBGene00002094/WBGene00020579/WBGene00007659/WBGene00006627/WBGene00013837	cpr-3;nhr-50;skr-3;try-5;B0024.4;F20G2.5;dct-17;clc-11;F54B8.4;zip-10;fbxa-150;C49G7.10;ZK1055.7;clc-1;lec-8;sox-4;F53A9.8;endu-2;fbxc-58;C49C3.9;K08D8.5;valv-1;C33H5.13;C34H4.1;clec-174;ins-11;T19D12.4;pals-5;tsp-1;fbxa-30
GO:0051707	response to other organism GO:0051707	4.8126033019016e-19	3.09826516888508e-17	30	WBGene00000783/WBGene00003640/WBGene00004809/WBGene00006623/WBGene00007097/WBGene00008988/WBGene00009431/WBGene00009710/WBGene00010019/WBGene00012101/WBGene00012624/WBGene00016788/WBGene00022848/WBGene00000522/WBGene00002271/WBGene00015716/WBGene00018731/WBGene00019779/WBGene00007506/WBGene00008199/WBGene00010659/WBGene00015216/WBGene00016379/WBGene00016424/WBGene00021580/WBGene00002094/WBGene00020579/WBGene00007659/WBGene00006627/WBGene00013837	cpr-3;nhr-50;skr-3;try-5;B0024.4;F20G2.5;dct-17;clc-11;F54B8.4;zip-10;fbxa-150;C49G7.10;ZK1055.7;clc-1;lec-8;sox-4;F53A9.8;endu-2;fbxc-58;C49C3.9;K08D8.5;valv-1;C33H5.13;C34H4.1;clec-174;ins-11;T19D12.4;pals-5;tsp-1;fbxa-30
GO:0044419	biological process involved in interspecies interaction between organisms GO:0044419	5.13422681796071e-19	3.09826516888508e-17	30	WBGene00000783/WBGene00003640/WBGene00004809/WBGene00006623/WBGene00007097/WBGene00008988/WBGene00009431/WBGene00009710/WBGene00010019/WBGene00012101/WBGene00012624/WBGene00016788/WBGene00022848/WBGene00000522/WBGene00002271/WBGene00015716/WBGene00018731/WBGene00019779/WBGene00007506/WBGene00008199/WBGene00010659/WBGene00015216/WBGene00016379/WBGene00016424/WBGene00021580/WBGene00002094/WBGene00020579/WBGene00007659/WBGene00006627/WBGene00013837	cpr-3;nhr-50;skr-3;try-5;B0024.4;F20G2.5;dct-17;clc-11;F54B8.4;zip-10;fbxa-150;C49G7.10;ZK1055.7;clc-1;lec-8;sox-4;F53A9.8;endu-2;fbxc-58;C49C3.9;K08D8.5;valv-1;C33H5.13;C34H4.1;clec-174;ins-11;T19D12.4;pals-5;tsp-1;fbxa-30
GO:0045087	innate immune response GO:0045087	5.8567741348714e-19	3.09826516888508e-17	26	WBGene00000783/WBGene00003640/WBGene00004809/WBGene00006623/WBGene00008988/WBGene00009431/WBGene00009710/WBGene00010019/WBGene00012101/WBGene00012624/WBGene00016788/WBGene00022848/WBGene00000522/WBGene00015716/WBGene00019779/WBGene00007506/WBGene00008199/WBGene00010659/WBGene00015216/WBGene00016379/WBGene00016424/WBGene00002094/WBGene00020579/WBGene00007659/WBGene00006627/WBGene00013837	cpr-3;nhr-50;skr-3;try-5;F20G2.5;dct-17;clc-11;F54B8.4;zip-10;fbxa-150;C49G7.10;ZK1055.7;clc-1;sox-4;endu-2;fbxc-58;C49C3.9;K08D8.5;valv-1;C33H5.13;C34H4.1;ins-11;T19D12.4;pals-5;tsp-1;fbxa-30
GO:0006955	immune response GO:0006955	6.04084044988003e-19	3.09826516888508e-17	27	WBGene00000783/WBGene00003640/WBGene00004809/WBGene00006623/WBGene00008988/WBGene00009431/WBGene00009710/WBGene00010019/WBGene00012101/WBGene00012624/WBGene00016788/WBGene00017199/WBGene00022848/WBGene00000522/WBGene00015716/WBGene00019779/WBGene00007506/WBGene00008199/WBGene00010659/WBGene00015216/WBGene00016379/WBGene00016424/WBGene00002094/WBGene00020579/WBGene00007659/WBGene00006627/WBGene00013837	cpr-3;nhr-50;skr-3;try-5;F20G2.5;dct-17;clc-11;F54B8.4;zip-10;fbxa-150;C49G7.10;clec-45;ZK1055.7;clc-1;sox-4;endu-2;fbxc-58;C49C3.9;K08D8.5;valv-1;C33H5.13;C34H4.1;ins-11;T19D12.4;pals-5;tsp-1;fbxa-30
GO:0006952	defense response GO:0006952	6.22766868117604e-19	3.09826516888508e-17	30	WBGene00000783/WBGene00003640/WBGene00004809/WBGene00006623/WBGene00007097/WBGene00008988/WBGene00009431/WBGene00009710/WBGene00010019/WBGene00012101/WBGene00012624/WBGene00016788/WBGene00022848/WBGene00000522/WBGene00002271/WBGene00015716/WBGene00018731/WBGene00019779/WBGene00007506/WBGene00008199/WBGene00010659/WBGene00015216/WBGene00016379/WBGene00016424/WBGene00021580/WBGene00002094/WBGene00020579/WBGene00007659/WBGene00006627/WBGene00013837	cpr-3;nhr-50;skr-3;try-5;B0024.4;F20G2.5;dct-17;clc-11;F54B8.4;zip-10;fbxa-150;C49G7.10;ZK1055.7;clc-1;lec-8;sox-4;F53A9.8;endu-2;fbxc-58;C49C3.9;K08D8.5;valv-1;C33H5.13;C34H4.1;clec-174;ins-11;T19D12.4;pals-5;tsp-1;fbxa-30
GO:0002376	immune system process GO:0002376	8.23052870031205e-19	3.53038105060441e-17	27	WBGene00000783/WBGene00003640/WBGene00004809/WBGene00006623/WBGene00008988/WBGene00009431/WBGene00009710/WBGene00010019/WBGene00012101/WBGene00012624/WBGene00016788/WBGene00017199/WBGene00022848/WBGene00000522/WBGene00015716/WBGene00019779/WBGene00007506/WBGene00008199/WBGene00010659/WBGene00015216/WBGene00016379/WBGene00016424/WBGene00002094/WBGene00020579/WBGene00007659/WBGene00006627/WBGene00013837	cpr-3;nhr-50;skr-3;try-5;F20G2.5;dct-17;clc-11;F54B8.4;zip-10;fbxa-150;C49G7.10;clec-45;ZK1055.7;clc-1;sox-4;endu-2;fbxc-58;C49C3.9;K08D8.5;valv-1;C33H5.13;C34H4.1;ins-11;T19D12.4;pals-5;tsp-1;fbxa-30
GO:0140546	defense response to symbiont GO:0140546	8.87030414724727e-19	3.53038105060441e-17	26	WBGene00000783/WBGene00003640/WBGene00004809/WBGene00006623/WBGene00008988/WBGene00009431/WBGene00009710/WBGene00010019/WBGene00012101/WBGene00012624/WBGene00016788/WBGene00022848/WBGene00000522/WBGene00015716/WBGene00019779/WBGene00007506/WBGene00008199/WBGene00010659/WBGene00015216/WBGene00016379/WBGene00016424/WBGene00002094/WBGene00020579/WBGene00007659/WBGene00006627/WBGene00013837	cpr-3;nhr-50;skr-3;try-5;F20G2.5;dct-17;clc-11;F54B8.4;zip-10;fbxa-150;C49G7.10;ZK1055.7;clc-1;sox-4;endu-2;fbxc-58;C49C3.9;K08D8.5;valv-1;C33H5.13;C34H4.1;ins-11;T19D12.4;pals-5;tsp-1;fbxa-30
GO:0042742	defense response to bacterium GO:0042742	9.62813354741235e-07	3.36573585794822e-05	11	WBGene00004809/WBGene00007097/WBGene00008988/WBGene00009431/WBGene00000522/WBGene00002271/WBGene00018731/WBGene00019779/WBGene00008199/WBGene00021580/WBGene00020579	skr-3;B0024.4;F20G2.5;dct-17;clc-1;lec-8;F53A9.8;endu-2;C49C3.9;clec-174;T19D12.4
GO:0009617	response to bacterium GO:0009617	1.01479473103966e-06	3.36573585794822e-05	11	WBGene00004809/WBGene00007097/WBGene00008988/WBGene00009431/WBGene00000522/WBGene00002271/WBGene00018731/WBGene00019779/WBGene00008199/WBGene00021580/WBGene00020579	skr-3;B0024.4;F20G2.5;dct-17;clc-1;lec-8;F53A9.8;endu-2;C49C3.9;clec-174;T19D12.4
GO:0036499	PERK-mediated unfolded protein response GO:0036499	2.04918590550897e-06	6.27366146455823e-05	5	WBGene00020613/WBGene00021979/WBGene00017705/WBGene00022570/WBGene00018997	T20D4.7;Y58A7A.5;F22E5.6;sdz-35;F57B9.3
GO:0140467	integrated stress response signaling GO:0140467	2.54321347524674e-06	7.22999259391574e-05	5	WBGene00020613/WBGene00021979/WBGene00017705/WBGene00022570/WBGene00018997	T20D4.7;Y58A7A.5;F22E5.6;sdz-35;F57B9.3
GO:0006984	ER-nucleus signaling pathway GO:0006984	9.16857558572497e-06	0.000243273	5	WBGene00020613/WBGene00021979/WBGene00017705/WBGene00022570/WBGene00018997	T20D4.7;Y58A7A.5;F22E5.6;sdz-35;F57B9.3
GO:0050829	defense response to Gram-negative bacterium GO:0050829	1.39696110031583e-05	0.000347494	8	WBGene00004809/WBGene00007097/WBGene00008988/WBGene00009431/WBGene00019779/WBGene00008199/WBGene00021580/WBGene00020579	skr-3;B0024.4;F20G2.5;dct-17;endu-2;C49C3.9;clec-174;T19D12.4
GO:0010332	response to gamma radiation GO:0010332	0.000194072	0.00454357	3	WBGene00000373/WBGene00004052/WBGene00010659	cyp-14A5;parg-2;K08D8.5
GO:0030968	endoplasmic reticulum unfolded protein response GO:0030968	0.000814488	0.0180092	7	WBGene00020613/WBGene00021979/WBGene00002271/WBGene00017705/WBGene00022570/WBGene00000512/WBGene00018997	T20D4.7;Y58A7A.5;lec-8;F22E5.6;sdz-35;ckb-2;F57B9.3
GO:0034620	cellular response to unfolded protein GO:0034620	0.0017689	0.0370538	7	WBGene00020613/WBGene00021979/WBGene00002271/WBGene00017705/WBGene00022570/WBGene00000512/WBGene00018997	T20D4.7;Y58A7A.5;lec-8;F22E5.6;sdz-35;ckb-2;F57B9.3
GO:0006986	response to unfolded protein GO:0006986	0.00198935	0.0395881	7	WBGene00020613/WBGene00021979/WBGene00002271/WBGene00017705/WBGene00022570/WBGene00000512/WBGene00018997	T20D4.7;Y58A7A.5;lec-8;F22E5.6;sdz-35;ckb-2;F57B9.3
GO:0035967	cellular response to topologically incorrect protein GO:0035967	0.00216825	0.040384	7	WBGene00020613/WBGene00021979/WBGene00002271/WBGene00017705/WBGene00022570/WBGene00000512/WBGene00018997	T20D4.7;Y58A7A.5;lec-8;F22E5.6;sdz-35;ckb-2;F57B9.3
GO:0010212	response to ionizing radiation GO:0010212	0.00223228	0.040384	3	WBGene00000373/WBGene00004052/WBGene00010659	cyp-14A5;parg-2;K08D8.5
GO:0035966	response to topologically incorrect protein GO:0035966	0.0027805	0.0481147	7	WBGene00020613/WBGene00021979/WBGene00002271/WBGene00017705/WBGene00022570/WBGene00000512/WBGene00018997	T20D4.7;Y58A7A.5;lec-8;F22E5.6;sdz-35;ckb-2;F57B9.3

### Sheet: Arx-2 Go Analysis S2B
GO_ID	GO_Term	pvalue	padj	set_size	gene_ids	gene_symbols
GO:0045087	innate immune response GO:0045087	9.34837663305546e-21	9.81867189147867e-18	103	WBGene00000558/WBGene00000783/WBGene00000795/WBGene00001345/WBGene00001786/WBGene00003092/WBGene00003640/WBGene00003647/WBGene00003653/WBGene00003684/WBGene00003702/WBGene00004809/WBGene00006623/WBGene00007153/WBGene00007440/WBGene00007717/WBGene00008234/WBGene00008726/WBGene00008900/WBGene00008988/WBGene00009426/WBGene00009431/WBGene00009432/WBGene00009433/WBGene00009434/WBGene00009710/WBGene00009805/WBGene00010019/WBGene00010470/WBGene00011396/WBGene00012101/WBGene00012624/WBGene00015362/WBGene00015574/WBGene00016783/WBGene00016788/WBGene00018210/WBGene00018216/WBGene00019100/WBGene00019373/WBGene00019564/WBGene00022644/WBGene00022645/WBGene00022848/WBGene00044900/WBGene00269425/WBGene00000522/WBGene00003239/WBGene00008940/WBGene00015716/WBGene00016104/WBGene00016599/WBGene00017582/WBGene00017726/WBGene00018729/WBGene00001090/WBGene00002274/WBGene00004055/WBGene00005003/WBGene00007506/WBGene00008199/WBGene00008969/WBGene00009213/WBGene00010124/WBGene00010658/WBGene00015216/WBGene00015932/WBGene00015933/WBGene00016379/WBGene00016424/WBGene00016542/WBGene00016769/WBGene00019213/WBGene00019214/WBGene00044073/WBGene00002094/WBGene00004034/WBGene00004096/WBGene00006875/WBGene00007689/WBGene00012462/WBGene00015455/WBGene00018274/WBGene00020579/WBGene00020799/WBGene00000150/WBGene00005077/WBGene00006578/WBGene00007659/WBGene00020038/WBGene00021635/WBGene00000560/WBGene00004857/WBGene00006575/WBGene00006627/WBGene00007682/WBGene00012755/WBGene00013837/WBGene00015648/WBGene00016218/WBGene00017041/WBGene00018966/WBGene00020456	cnc-4;cpr-3;crn-2;fos-1;gst-38;lys-3;nhr-50;nhr-57;nhr-63;nhr-94;nhr-112;skr-3;try-5;clec-41;C08E8.4;C25D7.5;C50F4.9;F13A7.11;F16H6.10;F20G2.5;F35E12.2;dct-17;cld-9;F35E12.9;F35E12.10;clc-11;F47B8.4;F54B8.4;cdr-4;nhr-271;zip-10;fbxa-150;fbxa-105;irg-1;irg-2;C49G7.10;F39G3.5;F40A3.1;F59B1.8;K04A8.1;K09D9.1;dod-19;irg-8;ZK1055.7;cnc-11;C49G7.13;clc-1;mig-2;F18H3.4;sox-4;ddr-1;C42D8.1;F18G5.6;F22H10.2;F53A9.6;drh-1;lec-11;pmk-1;spp-18;fbxc-58;C49C3.9;cdc-50.B;thn-1;F55G11.4;K08D8.4;valv-1;C17H12.6;C17H12.8;C33H5.13;C34H4.1;C39H7.4;C49C8.5;H20E11.1;H20E11.2;tag-244;ins-11;pkc-3;pqm-1;vab-9;C18E9.9;Y17G7B.8;txt-9;F41C3.8;T19D12.4;T25D10.1;apm-1;src-1;tli-1;pals-5;R12E2.13;Y47G6A.5;cnc-6;sma-3;tir-1;tsp-1;C18D11.6;Y41C4A.8;fbxa-30;orai-1;pals-23;D2007.1;F56D2.5;fbxa-60
GO:0140546	defense response to symbiont GO:0140546	1.07425294217491e-20	9.81867189147867e-18	104	WBGene00000558/WBGene00000783/WBGene00000795/WBGene00001345/WBGene00001786/WBGene00003092/WBGene00003640/WBGene00003647/WBGene00003653/WBGene00003684/WBGene00003702/WBGene00004809/WBGene00006623/WBGene00007153/WBGene00007440/WBGene00007717/WBGene00008234/WBGene00008726/WBGene00008900/WBGene00008988/WBGene00009426/WBGene00009431/WBGene00009432/WBGene00009433/WBGene00009434/WBGene00009710/WBGene00009805/WBGene00010019/WBGene00010470/WBGene00011396/WBGene00012101/WBGene00012624/WBGene00015362/WBGene00015574/WBGene00016783/WBGene00016788/WBGene00018210/WBGene00018216/WBGene00019100/WBGene00019373/WBGene00019564/WBGene00022644/WBGene00022645/WBGene00022848/WBGene00044900/WBGene00269425/WBGene00000522/WBGene00003239/WBGene00008940/WBGene00015716/WBGene00016104/WBGene00016599/WBGene00017582/WBGene00017726/WBGene00018729/WBGene00000841/WBGene00001090/WBGene00002274/WBGene00004055/WBGene00005003/WBGene00007506/WBGene00008199/WBGene00008969/WBGene00009213/WBGene00010124/WBGene00010658/WBGene00015216/WBGene00015932/WBGene00015933/WBGene00016379/WBGene00016424/WBGene00016542/WBGene00016769/WBGene00019213/WBGene00019214/WBGene00044073/WBGene00002094/WBGene00004034/WBGene00004096/WBGene00006875/WBGene00007689/WBGene00012462/WBGene00015455/WBGene00018274/WBGene00020579/WBGene00020799/WBGene00000150/WBGene00005077/WBGene00006578/WBGene00007659/WBGene00020038/WBGene00021635/WBGene00000560/WBGene00004857/WBGene00006575/WBGene00006627/WBGene00007682/WBGene00012755/WBGene00013837/WBGene00015648/WBGene00016218/WBGene00017041/WBGene00018966/WBGene00020456	cnc-4;cpr-3;crn-2;fos-1;gst-38;lys-3;nhr-50;nhr-57;nhr-63;nhr-94;nhr-112;skr-3;try-5;clec-41;C08E8.4;C25D7.5;C50F4.9;F13A7.11;F16H6.10;F20G2.5;F35E12.2;dct-17;cld-9;F35E12.9;F35E12.10;clc-11;F47B8.4;F54B8.4;cdr-4;nhr-271;zip-10;fbxa-150;fbxa-105;irg-1;irg-2;C49G7.10;F39G3.5;F40A3.1;F59B1.8;K04A8.1;K09D9.1;dod-19;irg-8;ZK1055.7;cnc-11;C49G7.13;clc-1;mig-2;F18H3.4;sox-4;ddr-1;C42D8.1;F18G5.6;F22H10.2;F53A9.6;cul-6;drh-1;lec-11;pmk-1;spp-18;fbxc-58;C49C3.9;cdc-50.B;thn-1;F55G11.4;K08D8.4;valv-1;C17H12.6;C17H12.8;C33H5.13;C34H4.1;C39H7.4;C49C8.5;H20E11.1;H20E11.2;tag-244;ins-11;pkc-3;pqm-1;vab-9;C18E9.9;Y17G7B.8;txt-9;F41C3.8;T19D12.4;T25D10.1;apm-1;src-1;tli-1;pals-5;R12E2.13;Y47G6A.5;cnc-6;sma-3;tir-1;tsp-1;C18D11.6;Y41C4A.8;fbxa-30;orai-1;pals-23;D2007.1;F56D2.5;fbxa-60
GO:0098542	defense response to other organism GO:0098542	2.63974844317985e-20	1.00324909035292e-17	131	WBGene00000558/WBGene00000783/WBGene00000795/WBGene00000915/WBGene00001345/WBGene00001786/WBGene00003092/WBGene00003374/WBGene00003640/WBGene00003647/WBGene00003653/WBGene00003684/WBGene00003702/WBGene00003767/WBGene00003769/WBGene00004809/WBGene00006623/WBGene00007097/WBGene00007153/WBGene00007440/WBGene00007717/WBGene00008234/WBGene00008726/WBGene00008900/WBGene00008988/WBGene00009426/WBGene00009431/WBGene00009432/WBGene00009433/WBGene00009434/WBGene00009710/WBGene00009805/WBGene00010019/WBGene00010470/WBGene00011396/WBGene00012101/WBGene00012624/WBGene00015362/WBGene00015574/WBGene00016783/WBGene00016788/WBGene00018210/WBGene00018216/WBGene00018294/WBGene00019100/WBGene00019373/WBGene00019564/WBGene00022644/WBGene00022645/WBGene00022848/WBGene00044900/WBGene00269425/WBGene00000238/WBGene00000522/WBGene00000899/WBGene00002271/WBGene00003239/WBGene00008940/WBGene00015716/WBGene00016104/WBGene00016599/WBGene00016997/WBGene00017582/WBGene00017726/WBGene00018729/WBGene00018731/WBGene00000841/WBGene00001090/WBGene00002187/WBGene00002274/WBGene00002981/WBGene00003030/WBGene00004055/WBGene00005003/WBGene00007506/WBGene00008199/WBGene00008969/WBGene00009213/WBGene00010124/WBGene00010658/WBGene00012783/WBGene00015216/WBGene00015932/WBGene00015933/WBGene00016379/WBGene00016424/WBGene00016542/WBGene00016769/WBGene00016958/WBGene00017540/WBGene00018470/WBGene00019213/WBGene00019214/WBGene00021082/WBGene00021580/WBGene00021582/WBGene00044073/WBGene00002094/WBGene00002980/WBGene00004034/WBGene00004096/WBGene00006875/WBGene00006923/WBGene00007689/WBGene00012462/WBGene00015455/WBGene00018274/WBGene00019427/WBGene00020579/WBGene00020799/WBGene00000150/WBGene00000415/WBGene00005077/WBGene00006578/WBGene00007659/WBGene00020038/WBGene00021552/WBGene00021635/WBGene00000560/WBGene00002982/WBGene00004857/WBGene00006575/WBGene00006627/WBGene00007682/WBGene00012755/WBGene00013837/WBGene00015648/WBGene00016218/WBGene00017041/WBGene00018966/WBGene00020456	cnc-4;cpr-3;crn-2;hsp-90;fos-1;gst-38;lys-3;mlk-1;nhr-50;nhr-57;nhr-63;nhr-94;nhr-112;nlp-29;nlp-31;skr-3;try-5;B0024.4;clec-41;C08E8.4;C25D7.5;C50F4.9;F13A7.11;F16H6.10;F20G2.5;F35E12.2;dct-17;cld-9;F35E12.9;F35E12.10;clc-11;F47B8.4;F54B8.4;cdr-4;nhr-271;zip-10;fbxa-150;fbxa-105;irg-1;irg-2;C49G7.10;F39G3.5;F40A3.1;atg-18;F59B1.8;K04A8.1;K09D9.1;dod-19;irg-8;ZK1055.7;cnc-11;C49G7.13;bar-1;clc-1;daf-3;lec-8;mig-2;F18H3.4;sox-4;ddr-1;C42D8.1;cebp-1;F18G5.6;F22H10.2;F53A9.6;F53A9.8;cul-6;drh-1;kgb-1;lec-11;lgg-2;lin-45;pmk-1;spp-18;fbxc-58;C49C3.9;cdc-50.B;thn-1;F55G11.4;K08D8.4;Y43C5A.3;valv-1;C17H12.6;C17H12.8;C33H5.13;C34H4.1;C39H7.4;C49C8.5;ilys-4;F17E9.3;F45E4.5;H20E11.1;H20E11.2;zip-11;clec-174;clec-71;tag-244;ins-11;lgg-1;pkc-3;pqm-1;vab-9;vhp-1;C18E9.9;Y17G7B.8;txt-9;F41C3.8;atg-16.2;T19D12.4;T25D10.1;apm-1;ced-1;src-1;tli-1;pals-5;R12E2.13;zip-4;Y47G6A.5;cnc-6;lgg-3;sma-3;tir-1;tsp-1;C18D11.6;Y41C4A.8;fbxa-30;orai-1;pals-23;D2007.1;F56D2.5;fbxa-60
GO:0009607	response to biotic stimulus GO:0009607	3.29294012150848e-20	1.00324909035292e-17	131	WBGene00000558/WBGene00000783/WBGene00000795/WBGene00000915/WBGene00001345/WBGene00001786/WBGene00003092/WBGene00003374/WBGene00003640/WBGene00003647/WBGene00003653/WBGene00003684/WBGene00003702/WBGene00003767/WBGene00003769/WBGene00004809/WBGene00006623/WBGene00007097/WBGene00007153/WBGene00007440/WBGene00007717/WBGene00008234/WBGene00008726/WBGene00008900/WBGene00008988/WBGene00009426/WBGene00009431/WBGene00009432/WBGene00009433/WBGene00009434/WBGene00009710/WBGene00009805/WBGene00010019/WBGene00010470/WBGene00011396/WBGene00012101/WBGene00012624/WBGene00015362/WBGene00015574/WBGene00016783/WBGene00016788/WBGene00018210/WBGene00018216/WBGene00018294/WBGene00019100/WBGene00019373/WBGene00019564/WBGene00022644/WBGene00022645/WBGene00022848/WBGene00044900/WBGene00269425/WBGene00000238/WBGene00000522/WBGene00000899/WBGene00002271/WBGene00003239/WBGene00008940/WBGene00015716/WBGene00016104/WBGene00016599/WBGene00016997/WBGene00017582/WBGene00017726/WBGene00018729/WBGene00018731/WBGene00000841/WBGene00001090/WBGene00002187/WBGene00002274/WBGene00002981/WBGene00003030/WBGene00004055/WBGene00005003/WBGene00007506/WBGene00008199/WBGene00008969/WBGene00009213/WBGene00010124/WBGene00010658/WBGene00012783/WBGene00015216/WBGene00015932/WBGene00015933/WBGene00016379/WBGene00016424/WBGene00016542/WBGene00016769/WBGene00016958/WBGene00017540/WBGene00018470/WBGene00019213/WBGene00019214/WBGene00021082/WBGene00021580/WBGene00021582/WBGene00044073/WBGene00002094/WBGene00002980/WBGene00004034/WBGene00004096/WBGene00006875/WBGene00006923/WBGene00007689/WBGene00012462/WBGene00015455/WBGene00018274/WBGene00019427/WBGene00020579/WBGene00020799/WBGene00000150/WBGene00000415/WBGene00005077/WBGene00006578/WBGene00007659/WBGene00020038/WBGene00021552/WBGene00021635/WBGene00000560/WBGene00002982/WBGene00004857/WBGene00006575/WBGene00006627/WBGene00007682/WBGene00012755/WBGene00013837/WBGene00015648/WBGene00016218/WBGene00017041/WBGene00018966/WBGene00020456	cnc-4;cpr-3;crn-2;hsp-90;fos-1;gst-38;lys-3;mlk-1;nhr-50;nhr-57;nhr-63;nhr-94;nhr-112;nlp-29;nlp-31;skr-3;try-5;B0024.4;clec-41;C08E8.4;C25D7.5;C50F4.9;F13A7.11;F16H6.10;F20G2.5;F35E12.2;dct-17;cld-9;F35E12.9;F35E12.10;clc-11;F47B8.4;F54B8.4;cdr-4;nhr-271;zip-10;fbxa-150;fbxa-105;irg-1;irg-2;C49G7.10;F39G3.5;F40A3.1;atg-18;F59B1.8;K04A8.1;K09D9.1;dod-19;irg-8;ZK1055.7;cnc-11;C49G7.13;bar-1;clc-1;daf-3;lec-8;mig-2;F18H3.4;sox-4;ddr-1;C42D8.1;cebp-1;F18G5.6;F22H10.2;F53A9.6;F53A9.8;cul-6;drh-1;kgb-1;lec-11;lgg-2;lin-45;pmk-1;spp-18;fbxc-58;C49C3.9;cdc-50.B;thn-1;F55G11.4;K08D8.4;Y43C5A.3;valv-1;C17H12.6;C17H12.8;C33H5.13;C34H4.1;C39H7.4;C49C8.5;ilys-4;F17E9.3;F45E4.5;H20E11.1;H20E11.2;zip-11;clec-174;clec-71;tag-244;ins-11;lgg-1;pkc-3;pqm-1;vab-9;vhp-1;C18E9.9;Y17G7B.8;txt-9;F41C3.8;atg-16.2;T19D12.4;T25D10.1;apm-1;ced-1;src-1;tli-1;pals-5;R12E2.13;zip-4;Y47G6A.5;cnc-6;lgg-3;sma-3;tir-1;tsp-1;C18D11.6;Y41C4A.8;fbxa-30;orai-1;pals-23;D2007.1;F56D2.5;fbxa-60
GO:0043207	response to external biotic stimulus GO:0043207	3.29294012150848e-20	1.00324909035292e-17	131	WBGene00000558/WBGene00000783/WBGene00000795/WBGene00000915/WBGene00001345/WBGene00001786/WBGene00003092/WBGene00003374/WBGene00003640/WBGene00003647/WBGene00003653/WBGene00003684/WBGene00003702/WBGene00003767/WBGene00003769/WBGene00004809/WBGene00006623/WBGene00007097/WBGene00007153/WBGene00007440/WBGene00007717/WBGene00008234/WBGene00008726/WBGene00008900/WBGene00008988/WBGene00009426/WBGene00009431/WBGene00009432/WBGene00009433/WBGene00009434/WBGene00009710/WBGene00009805/WBGene00010019/WBGene00010470/WBGene00011396/WBGene00012101/WBGene00012624/WBGene00015362/WBGene00015574/WBGene00016783/WBGene00016788/WBGene00018210/WBGene00018216/WBGene00018294/WBGene00019100/WBGene00019373/WBGene00019564/WBGene00022644/WBGene00022645/WBGene00022848/WBGene00044900/WBGene00269425/WBGene00000238/WBGene00000522/WBGene00000899/WBGene00002271/WBGene00003239/WBGene00008940/WBGene00015716/WBGene00016104/WBGene00016599/WBGene00016997/WBGene00017582/WBGene00017726/WBGene00018729/WBGene00018731/WBGene00000841/WBGene00001090/WBGene00002187/WBGene00002274/WBGene00002981/WBGene00003030/WBGene00004055/WBGene00005003/WBGene00007506/WBGene00008199/WBGene00008969/WBGene00009213/WBGene00010124/WBGene00010658/WBGene00012783/WBGene00015216/WBGene00015932/WBGene00015933/WBGene00016379/WBGene00016424/WBGene00016542/WBGene00016769/WBGene00016958/WBGene00017540/WBGene00018470/WBGene00019213/WBGene00019214/WBGene00021082/WBGene00021580/WBGene00021582/WBGene00044073/WBGene00002094/WBGene00002980/WBGene00004034/WBGene00004096/WBGene00006875/WBGene00006923/WBGene00007689/WBGene00012462/WBGene00015455/WBGene00018274/WBGene00019427/WBGene00020579/WBGene00020799/WBGene00000150/WBGene00000415/WBGene00005077/WBGene00006578/WBGene00007659/WBGene00020038/WBGene00021552/WBGene00021635/WBGene00000560/WBGene00002982/WBGene00004857/WBGene00006575/WBGene00006627/WBGene00007682/WBGene00012755/WBGene00013837/WBGene00015648/WBGene00016218/WBGene00017041/WBGene00018966/WBGene00020456	cnc-4;cpr-3;crn-2;hsp-90;fos-1;gst-38;lys-3;mlk-1;nhr-50;nhr-57;nhr-63;nhr-94;nhr-112;nlp-29;nlp-31;skr-3;try-5;B0024.4;clec-41;C08E8.4;C25D7.5;C50F4.9;F13A7.11;F16H6.10;F20G2.5;F35E12.2;dct-17;cld-9;F35E12.9;F35E12.10;clc-11;F47B8.4;F54B8.4;cdr-4;nhr-271;zip-10;fbxa-150;fbxa-105;irg-1;irg-2;C49G7.10;F39G3.5;F40A3.1;atg-18;F59B1.8;K04A8.1;K09D9.1;dod-19;irg-8;ZK1055.7;cnc-11;C49G7.13;bar-1;clc-1;daf-3;lec-8;mig-2;F18H3.4;sox-4;ddr-1;C42D8.1;cebp-1;F18G5.6;F22H10.2;F53A9.6;F53A9.8;cul-6;drh-1;kgb-1;lec-11;lgg-2;lin-45;pmk-1;spp-18;fbxc-58;C49C3.9;cdc-50.B;thn-1;F55G11.4;K08D8.4;Y43C5A.3;valv-1;C17H12.6;C17H12.8;C33H5.13;C34H4.1;C39H7.4;C49C8.5;ilys-4;F17E9.3;F45E4.5;H20E11.1;H20E11.2;zip-11;clec-174;clec-71;tag-244;ins-11;lgg-1;pkc-3;pqm-1;vab-9;vhp-1;C18E9.9;Y17G7B.8;txt-9;F41C3.8;atg-16.2;T19D12.4;T25D10.1;apm-1;ced-1;src-1;tli-1;pals-5;R12E2.13;zip-4;Y47G6A.5;cnc-6;lgg-3;sma-3;tir-1;tsp-1;C18D11.6;Y41C4A.8;fbxa-30;orai-1;pals-23;D2007.1;F56D2.5;fbxa-60
GO:0051707	response to other organism GO:0051707	3.29294012150848e-20	1.00324909035292e-17	131	WBGene00000558/WBGene00000783/WBGene00000795/WBGene00000915/WBGene00001345/WBGene00001786/WBGene00003092/WBGene00003374/WBGene00003640/WBGene00003647/WBGene00003653/WBGene00003684/WBGene00003702/WBGene00003767/WBGene00003769/WBGene00004809/WBGene00006623/WBGene00007097/WBGene00007153/WBGene00007440/WBGene00007717/WBGene00008234/WBGene00008726/WBGene00008900/WBGene00008988/WBGene00009426/WBGene00009431/WBGene00009432/WBGene00009433/WBGene00009434/WBGene00009710/WBGene00009805/WBGene00010019/WBGene00010470/WBGene00011396/WBGene00012101/WBGene00012624/WBGene00015362/WBGene00015574/WBGene00016783/WBGene00016788/WBGene00018210/WBGene00018216/WBGene00018294/WBGene00019100/WBGene00019373/WBGene00019564/WBGene00022644/WBGene00022645/WBGene00022848/WBGene00044900/WBGene00269425/WBGene00000238/WBGene00000522/WBGene00000899/WBGene00002271/WBGene00003239/WBGene00008940/WBGene00015716/WBGene00016104/WBGene00016599/WBGene00016997/WBGene00017582/WBGene00017726/WBGene00018729/WBGene00018731/WBGene00000841/WBGene00001090/WBGene00002187/WBGene00002274/WBGene00002981/WBGene00003030/WBGene00004055/WBGene00005003/WBGene00007506/WBGene00008199/WBGene00008969/WBGene00009213/WBGene00010124/WBGene00010658/WBGene00012783/WBGene00015216/WBGene00015932/WBGene00015933/WBGene00016379/WBGene00016424/WBGene00016542/WBGene00016769/WBGene00016958/WBGene00017540/WBGene00018470/WBGene00019213/WBGene00019214/WBGene00021082/WBGene00021580/WBGene00021582/WBGene00044073/WBGene00002094/WBGene00002980/WBGene00004034/WBGene00004096/WBGene00006875/WBGene00006923/WBGene00007689/WBGene00012462/WBGene00015455/WBGene00018274/WBGene00019427/WBGene00020579/WBGene00020799/WBGene00000150/WBGene00000415/WBGene00005077/WBGene00006578/WBGene00007659/WBGene00020038/WBGene00021552/WBGene00021635/WBGene00000560/WBGene00002982/WBGene00004857/WBGene00006575/WBGene00006627/WBGene00007682/WBGene00012755/WBGene00013837/WBGene00015648/WBGene00016218/WBGene00017041/WBGene00018966/WBGene00020456	cnc-4;cpr-3;crn-2;hsp-90;fos-1;gst-38;lys-3;mlk-1;nhr-50;nhr-57;nhr-63;nhr-94;nhr-112;nlp-29;nlp-31;skr-3;try-5;B0024.4;clec-41;C08E8.4;C25D7.5;C50F4.9;F13A7.11;F16H6.10;F20G2.5;F35E12.2;dct-17;cld-9;F35E12.9;F35E12.10;clc-11;F47B8.4;F54B8.4;cdr-4;nhr-271;zip-10;fbxa-150;fbxa-105;irg-1;irg-2;C49G7.10;F39G3.5;F40A3.1;atg-18;F59B1.8;K04A8.1;K09D9.1;dod-19;irg-8;ZK1055.7;cnc-11;C49G7.13;bar-1;clc-1;daf-3;lec-8;mig-2;F18H3.4;sox-4;ddr-1;C42D8.1;cebp-1;F18G5.6;F22H10.2;F53A9.6;F53A9.8;cul-6;drh-1;kgb-1;lec-11;lgg-2;lin-45;pmk-1;spp-18;fbxc-58;C49C3.9;cdc-50.B;thn-1;F55G11.4;K08D8.4;Y43C5A.3;valv-1;C17H12.6;C17H12.8;C33H5.13;C34H4.1;C39H7.4;C49C8.5;ilys-4;F17E9.3;F45E4.5;H20E11.1;H20E11.2;zip-11;clec-174;clec-71;tag-244;ins-11;lgg-1;pkc-3;pqm-1;vab-9;vhp-1;C18E9.9;Y17G7B.8;txt-9;F41C3.8;atg-16.2;T19D12.4;T25D10.1;apm-1;ced-1;src-1;tli-1;pals-5;R12E2.13;zip-4;Y47G6A.5;cnc-6;lgg-3;sma-3;tir-1;tsp-1;C18D11.6;Y41C4A.8;fbxa-30;orai-1;pals-23;D2007.1;F56D2.5;fbxa-60
GO:0044419	biological process involved in interspecies interaction between organisms GO:0044419	4.10372097807546e-20	1.07165742113171e-17	131	WBGene00000558/WBGene00000783/WBGene00000795/WBGene00000915/WBGene00001345/WBGene00001786/WBGene00003092/WBGene00003374/WBGene00003640/WBGene00003647/WBGene00003653/WBGene00003684/WBGene00003702/WBGene00003767/WBGene00003769/WBGene00004809/WBGene00006623/WBGene00007097/WBGene00007153/WBGene00007440/WBGene00007717/WBGene00008234/WBGene00008726/WBGene00008900/WBGene00008988/WBGene00009426/WBGene00009431/WBGene00009432/WBGene00009433/WBGene00009434/WBGene00009710/WBGene00009805/WBGene00010019/WBGene00010470/WBGene00011396/WBGene00012101/WBGene00012624/WBGene00015362/WBGene00015574/WBGene00016783/WBGene00016788/WBGene00018210/WBGene00018216/WBGene00018294/WBGene00019100/WBGene00019373/WBGene00019564/WBGene00022644/WBGene00022645/WBGene00022848/WBGene00044900/WBGene00269425/WBGene00000238/WBGene00000522/WBGene00000899/WBGene00002271/WBGene00003239/WBGene00008940/WBGene00015716/WBGene00016104/WBGene00016599/WBGene00016997/WBGene00017582/WBGene00017726/WBGene00018729/WBGene00018731/WBGene00000841/WBGene00001090/WBGene00002187/WBGene00002274/WBGene00002981/WBGene00003030/WBGene00004055/WBGene00005003/WBGene00007506/WBGene00008199/WBGene00008969/WBGene00009213/WBGene00010124/WBGene00010658/WBGene00012783/WBGene00015216/WBGene00015932/WBGene00015933/WBGene00016379/WBGene00016424/WBGene00016542/WBGene00016769/WBGene00016958/WBGene00017540/WBGene00018470/WBGene00019213/WBGene00019214/WBGene00021082/WBGene00021580/WBGene00021582/WBGene00044073/WBGene00002094/WBGene00002980/WBGene00004034/WBGene00004096/WBGene00006875/WBGene00006923/WBGene00007689/WBGene00012462/WBGene00015455/WBGene00018274/WBGene00019427/WBGene00020579/WBGene00020799/WBGene00000150/WBGene00000415/WBGene00005077/WBGene00006578/WBGene00007659/WBGene00020038/WBGene00021552/WBGene00021635/WBGene00000560/WBGene00002982/WBGene00004857/WBGene00006575/WBGene00006627/WBGene00007682/WBGene00012755/WBGene00013837/WBGene00015648/WBGene00016218/WBGene00017041/WBGene00018966/WBGene00020456	cnc-4;cpr-3;crn-2;hsp-90;fos-1;gst-38;lys-3;mlk-1;nhr-50;nhr-57;nhr-63;nhr-94;nhr-112;nlp-29;nlp-31;skr-3;try-5;B0024.4;clec-41;C08E8.4;C25D7.5;C50F4.9;F13A7.11;F16H6.10;F20G2.5;F35E12.2;dct-17;cld-9;F35E12.9;F35E12.10;clc-11;F47B8.4;F54B8.4;cdr-4;nhr-271;zip-10;fbxa-150;fbxa-105;irg-1;irg-2;C49G7.10;F39G3.5;F40A3.1;atg-18;F59B1.8;K04A8.1;K09D9.1;dod-19;irg-8;ZK1055.7;cnc-11;C49G7.13;bar-1;clc-1;daf-3;lec-8;mig-2;F18H3.4;sox-4;ddr-1;C42D8.1;cebp-1;F18G5.6;F22H10.2;F53A9.6;F53A9.8;cul-6;drh-1;kgb-1;lec-11;lgg-2;lin-45;pmk-1;spp-18;fbxc-58;C49C3.9;cdc-50.B;thn-1;F55G11.4;K08D8.4;Y43C5A.3;valv-1;C17H12.6;C17H12.8;C33H5.13;C34H4.1;C39H7.4;C49C8.5;ilys-4;F17E9.3;F45E4.5;H20E11.1;H20E11.2;zip-11;clec-174;clec-71;tag-244;ins-11;lgg-1;pkc-3;pqm-1;vab-9;vhp-1;C18E9.9;Y17G7B.8;txt-9;F41C3.8;atg-16.2;T19D12.4;T25D10.1;apm-1;ced-1;src-1;tli-1;pals-5;R12E2.13;zip-4;Y47G6A.5;cnc-6;lgg-3;sma-3;tir-1;tsp-1;C18D11.6;Y41C4A.8;fbxa-30;orai-1;pals-23;D2007.1;F56D2.5;fbxa-60
GO:0006952	defense response GO:0006952	7.8962188322425e-20	1.80428600316741e-17	131	WBGene00000558/WBGene00000783/WBGene00000795/WBGene00000915/WBGene00001345/WBGene00001786/WBGene00003092/WBGene00003374/WBGene00003640/WBGene00003647/WBGene00003653/WBGene00003684/WBGene00003702/WBGene00003767/WBGene00003769/WBGene00004809/WBGene00006623/WBGene00007097/WBGene00007153/WBGene00007440/WBGene00007717/WBGene00008234/WBGene00008726/WBGene00008900/WBGene00008988/WBGene00009426/WBGene00009431/WBGene00009432/WBGene00009433/WBGene00009434/WBGene00009710/WBGene00009805/WBGene00010019/WBGene00010470/WBGene00011396/WBGene00012101/WBGene00012624/WBGene00015362/WBGene00015574/WBGene00016783/WBGene00016788/WBGene00018210/WBGene00018216/WBGene00018294/WBGene00019100/WBGene00019373/WBGene00019564/WBGene00022644/WBGene00022645/WBGene00022848/WBGene00044900/WBGene00269425/WBGene00000238/WBGene00000522/WBGene00000899/WBGene00002271/WBGene00003239/WBGene00008940/WBGene00015716/WBGene00016104/WBGene00016599/WBGene00016997/WBGene00017582/WBGene00017726/WBGene00018729/WBGene00018731/WBGene00000841/WBGene00001090/WBGene00002187/WBGene00002274/WBGene00002981/WBGene00003030/WBGene00004055/WBGene00005003/WBGene00007506/WBGene00008199/WBGene00008969/WBGene00009213/WBGene00010124/WBGene00010658/WBGene00012783/WBGene00015216/WBGene00015932/WBGene00015933/WBGene00016379/WBGene00016424/WBGene00016542/WBGene00016769/WBGene00016958/WBGene00017540/WBGene00018470/WBGene00019213/WBGene00019214/WBGene00021082/WBGene00021580/WBGene00021582/WBGene00044073/WBGene00002094/WBGene00002980/WBGene00004034/WBGene00004096/WBGene00006875/WBGene00006923/WBGene00007689/WBGene00012462/WBGene00015455/WBGene00018274/WBGene00019427/WBGene00020579/WBGene00020799/WBGene00000150/WBGene00000415/WBGene00005077/WBGene00006578/WBGene00007659/WBGene00020038/WBGene00021552/WBGene00021635/WBGene00000560/WBGene00002982/WBGene00004857/WBGene00006575/WBGene00006627/WBGene00007682/WBGene00012755/WBGene00013837/WBGene00015648/WBGene00016218/WBGene00017041/WBGene00018966/WBGene00020456	cnc-4;cpr-3;crn-2;hsp-90;fos-1;gst-38;lys-3;mlk-1;nhr-50;nhr-57;nhr-63;nhr-94;nhr-112;nlp-29;nlp-31;skr-3;try-5;B0024.4;clec-41;C08E8.4;C25D7.5;C50F4.9;F13A7.11;F16H6.10;F20G2.5;F35E12.2;dct-17;cld-9;F35E12.9;F35E12.10;clc-11;F47B8.4;F54B8.4;cdr-4;nhr-271;zip-10;fbxa-150;fbxa-105;irg-1;irg-2;C49G7.10;F39G3.5;F40A3.1;atg-18;F59B1.8;K04A8.1;K09D9.1;dod-19;irg-8;ZK1055.7;cnc-11;C49G7.13;bar-1;clc-1;daf-3;lec-8;mig-2;F18H3.4;sox-4;ddr-1;C42D8.1;cebp-1;F18G5.6;F22H10.2;F53A9.6;F53A9.8;cul-6;drh-1;kgb-1;lec-11;lgg-2;lin-45;pmk-1;spp-18;fbxc-58;C49C3.9;cdc-50.B;thn-1;F55G11.4;K08D8.4;Y43C5A.3;valv-1;C17H12.6;C17H12.8;C33H5.13;C34H4.1;C39H7.4;C49C8.5;ilys-4;F17E9.3;F45E4.5;H20E11.1;H20E11.2;zip-11;clec-174;clec-71;tag-244;ins-11;lgg-1;pkc-3;pqm-1;vab-9;vhp-1;C18E9.9;Y17G7B.8;txt-9;F41C3.8;atg-16.2;T19D12.4;T25D10.1;apm-1;ced-1;src-1;tli-1;pals-5;R12E2.13;zip-4;Y47G6A.5;cnc-6;lgg-3;sma-3;tir-1;tsp-1;C18D11.6;Y41C4A.8;fbxa-30;orai-1;pals-23;D2007.1;F56D2.5;fbxa-60
GO:0002376	immune system process GO:0002376	1.18708894145324e-19	2.4111095388628e-17	109	WBGene00000558/WBGene00000783/WBGene00000795/WBGene00001345/WBGene00001786/WBGene00003092/WBGene00003640/WBGene00003647/WBGene00003653/WBGene00003684/WBGene00003702/WBGene00004809/WBGene00006623/WBGene00007153/WBGene00007440/WBGene00007717/WBGene00008234/WBGene00008726/WBGene00008900/WBGene00008988/WBGene00009426/WBGene00009431/WBGene00009432/WBGene00009433/WBGene00009434/WBGene00009710/WBGene00009805/WBGene00010019/WBGene00010470/WBGene00011396/WBGene00012101/WBGene00012624/WBGene00015362/WBGene00015574/WBGene00016783/WBGene00016788/WBGene00017199/WBGene00018210/WBGene00018216/WBGene00019100/WBGene00019373/WBGene00019564/WBGene00022644/WBGene00022645/WBGene00022848/WBGene00044900/WBGene00269425/WBGene00000522/WBGene00003239/WBGene00008940/WBGene00015716/WBGene00016104/WBGene00016599/WBGene00017582/WBGene00017726/WBGene00018729/WBGene00001090/WBGene00002274/WBGene00004055/WBGene00005003/WBGene00007506/WBGene00008199/WBGene00008969/WBGene00009213/WBGene00010124/WBGene00010658/WBGene00015216/WBGene00015932/WBGene00015933/WBGene00016379/WBGene00016424/WBGene00016542/WBGene00016769/WBGene00019213/WBGene00019214/WBGene00044073/WBGene00001812/WBGene00002094/WBGene00004034/WBGene00004096/WBGene00006875/WBGene00007689/WBGene00012462/WBGene00013273/WBGene00015455/WBGene00018274/WBGene00020579/WBGene00020799/WBGene00000150/WBGene00005077/WBGene00006578/WBGene00007659/WBGene00012366/WBGene00016903/WBGene00020038/WBGene00021635/WBGene00000560/WBGene00004857/WBGene00006575/WBGene00006627/WBGene00007682/WBGene00012755/WBGene00013837/WBGene00015648/WBGene00016218/WBGene00017041/WBGene00018966/WBGene00019914/WBGene00020456	cnc-4;cpr-3;crn-2;fos-1;gst-38;lys-3;nhr-50;nhr-57;nhr-63;nhr-94;nhr-112;skr-3;try-5;clec-41;C08E8.4;C25D7.5;C50F4.9;F13A7.11;F16H6.10;F20G2.5;F35E12.2;dct-17;cld-9;F35E12.9;F35E12.10;clc-11;F47B8.4;F54B8.4;cdr-4;nhr-271;zip-10;fbxa-150;fbxa-105;irg-1;irg-2;C49G7.10;clec-45;F39G3.5;F40A3.1;F59B1.8;K04A8.1;K09D9.1;dod-19;irg-8;ZK1055.7;cnc-11;C49G7.13;clc-1;mig-2;F18H3.4;sox-4;ddr-1;C42D8.1;F18G5.6;F22H10.2;F53A9.6;drh-1;lec-11;pmk-1;spp-18;fbxc-58;C49C3.9;cdc-50.B;thn-1;F55G11.4;K08D8.4;valv-1;C17H12.6;C17H12.8;C33H5.13;C34H4.1;C39H7.4;C49C8.5;H20E11.1;H20E11.2;tag-244;haf-2;ins-11;pkc-3;pqm-1;vab-9;C18E9.9;Y17G7B.8;marc-5;txt-9;F41C3.8;T19D12.4;T25D10.1;apm-1;src-1;tli-1;pals-5;maea-1;marc-4;R12E2.13;Y47G6A.5;cnc-6;sma-3;tir-1;tsp-1;C18D11.6;Y41C4A.8;fbxa-30;orai-1;pals-23;D2007.1;F56D2.5;clec-150;fbxa-60
GO:0006955	immune response GO:0006955	1.40561178785082e-19	2.5694583481913e-17	108	WBGene00000558/WBGene00000783/WBGene00000795/WBGene00001345/WBGene00001786/WBGene00003092/WBGene00003640/WBGene00003647/WBGene00003653/WBGene00003684/WBGene00003702/WBGene00004809/WBGene00006623/WBGene00007153/WBGene00007440/WBGene00007717/WBGene00008234/WBGene00008726/WBGene00008900/WBGene00008988/WBGene00009426/WBGene00009431/WBGene00009432/WBGene00009433/WBGene00009434/WBGene00009710/WBGene00009805/WBGene00010019/WBGene00010470/WBGene00011396/WBGene00012101/WBGene00012624/WBGene00015362/WBGene00015574/WBGene00016783/WBGene00016788/WBGene00017199/WBGene00018210/WBGene00018216/WBGene00019100/WBGene00019373/WBGene00019564/WBGene00022644/WBGene00022645/WBGene00022848/WBGene00044900/WBGene00269425/WBGene00000522/WBGene00003239/WBGene00008940/WBGene00015716/WBGene00016104/WBGene00016599/WBGene00017582/WBGene00017726/WBGene00018729/WBGene00001090/WBGene00002274/WBGene00004055/WBGene00005003/WBGene00007506/WBGene00008199/WBGene00008969/WBGene00009213/WBGene00010124/WBGene00010658/WBGene00015216/WBGene00015932/WBGene00015933/WBGene00016379/WBGene00016424/WBGene00016542/WBGene00016769/WBGene00019213/WBGene00019214/WBGene00044073/WBGene00001812/WBGene00002094/WBGene00004034/WBGene00004096/WBGene00006875/WBGene00007689/WBGene00012462/WBGene00013273/WBGene00015455/WBGene00018274/WBGene00020579/WBGene00020799/WBGene00000150/WBGene00005077/WBGene00006578/WBGene00007659/WBGene00016903/WBGene00020038/WBGene00021635/WBGene00000560/WBGene00004857/WBGene00006575/WBGene00006627/WBGene00007682/WBGene00012755/WBGene00013837/WBGene00015648/WBGene00016218/WBGene00017041/WBGene00018966/WBGene00019914/WBGene00020456	cnc-4;cpr-3;crn-2;fos-1;gst-38;lys-3;nhr-50;nhr-57;nhr-63;nhr-94;nhr-112;skr-3;try-5;clec-41;C08E8.4;C25D7.5;C50F4.9;F13A7.11;F16H6.10;F20G2.5;F35E12.2;dct-17;cld-9;F35E12.9;F35E12.10;clc-11;F47B8.4;F54B8.4;cdr-4;nhr-271;zip-10;fbxa-150;fbxa-105;irg-1;irg-2;C49G7.10;clec-45;F39G3.5;F40A3.1;F59B1.8;K04A8.1;K09D9.1;dod-19;irg-8;ZK1055.7;cnc-11;C49G7.13;clc-1;mig-2;F18H3.4;sox-4;ddr-1;C42D8.1;F18G5.6;F22H10.2;F53A9.6;drh-1;lec-11;pmk-1;spp-18;fbxc-58;C49C3.9;cdc-50.B;thn-1;F55G11.4;K08D8.4;valv-1;C17H12.6;C17H12.8;C33H5.13;C34H4.1;C39H7.4;C49C8.5;H20E11.1;H20E11.2;tag-244;haf-2;ins-11;pkc-3;pqm-1;vab-9;C18E9.9;Y17G7B.8;marc-5;txt-9;F41C3.8;T19D12.4;T25D10.1;apm-1;src-1;tli-1;pals-5;marc-4;R12E2.13;Y47G6A.5;cnc-6;sma-3;tir-1;tsp-1;C18D11.6;Y41C4A.8;fbxa-30;orai-1;pals-23;D2007.1;F56D2.5;clec-150;fbxa-60
GO:0007015	actin filament organization GO:0007015	1.21078763023616e-16	2.01210889824701e-14	52	WBGene00000200/WBGene00002036/WBGene00004855/WBGene00006770/WBGene00012319/WBGene00018976/WBGene00000294/WBGene00002039/WBGene00003239/WBGene00004951/WBGene00006649/WBGene00006810/WBGene00000292/WBGene00000424/WBGene00001330/WBGene00001579/WBGene00001580/WBGene00002041/WBGene00004357/WBGene00006957/WBGene00013317/WBGene00022048/WBGene00022425/WBGene00000293/WBGene00000390/WBGene00011978/WBGene00011995/WBGene00019944/WBGene00000199/WBGene00000205/WBGene00000426/WBGene00000777/WBGene00001333/WBGene00002035/WBGene00003989/WBGene00006958/WBGene00010641/WBGene00015691/WBGene00021549/WBGene00000201/WBGene00000203/WBGene00000204/WBGene00001443/WBGene00010664/WBGene00014177/WBGene00015100/WBGene00015107/WBGene00015128/WBGene00017904/WBGene00018835/WBGene00021170/WBGene00022717	arx-2;hum-2;sma-1;unc-34;ipla-3;daam-1;cas-1;hum-6;mig-2;spc-1;tth-1;unc-78;cap-1;ced-10;eps-8;gex-2;gex-3;hum-8;rho-1;wsp-1;Y57G11C.22;fln-1;plst-1;cap-2;cdc-42;T24B8.4;rsf-1;R07G3.8;arx-1;arx-7;ced-12;cpn-1;erm-1;hum-1;pfn-1;wve-1;crml-1;viln-1;cdap-2;arx-3;arx-5;arx-6;fli-1;dbn-1;frg-1;B0280.2;viro-2;B0303.7;lim-8;F54F2.7;arx-4;hipr-1
GO:0016192	vesicle-mediated transport GO:0016192	1.27042088246092e-15	1.93527447761547e-13	132	WBGene00000159/WBGene00000795/WBGene00001043/WBGene00001526/WBGene00003830/WBGene00004236/WBGene00004373/WBGene00004897/WBGene00004898/WBGene00007606/WBGene00011648/WBGene00013365/WBGene00017016/WBGene00018088/WBGene00018290/WBGene00018294/WBGene00020246/WBGene00077643/WBGene00000422/WBGene00002039/WBGene00003239/WBGene00004276/WBGene00004927/WBGene00006372/WBGene00007059/WBGene00007128/WBGene00007846/WBGene00007847/WBGene00008805/WBGene00008974/WBGene00017298/WBGene00018467/WBGene00018853/WBGene00018987/WBGene00019317/WBGene00020770/WBGene00021319/WBGene00000192/WBGene00000416/WBGene00000419/WBGene00000424/WBGene00001579/WBGene00001580/WBGene00002041/WBGene00003086/WBGene00004101/WBGene00004307/WBGene00006957/WBGene00007200/WBGene00013302/WBGene00013317/WBGene00014938/WBGene00015327/WBGene00015508/WBGene00015658/WBGene00016400/WBGene00022251/WBGene00022255/WBGene00000390/WBGene00004286/WBGene00006933/WBGene00007561/WBGene00007919/WBGene00008402/WBGene00009783/WBGene00010333/WBGene00012203/WBGene00012903/WBGene00014151/WBGene00016961/WBGene00018270/WBGene00018869/WBGene00020481/WBGene00020866/WBGene00022880/WBGene00000150/WBGene00000156/WBGene00000415/WBGene00000426/WBGene00001333/WBGene00002035/WBGene00004109/WBGene00004268/WBGene00004273/WBGene00004274/WBGene00004378/WBGene00006503/WBGene00006791/WBGene00006958/WBGene00007216/WBGene00008476/WBGene00009116/WBGene00009191/WBGene00009498/WBGene00011344/WBGene00011970/WBGene00011972/WBGene00012150/WBGene00012208/WBGene00012353/WBGene00013598/WBGene00013697/WBGene00013709/WBGene00016608/WBGene00017735/WBGene00020193/WBGene00021334/WBGene00022027/WBGene00022460/WBGene00000420/WBGene00000421/WBGene00000566/WBGene00003588/WBGene00003593/WBGene00004269/WBGene00004796/WBGene00006798/WBGene00007010/WBGene00011502/WBGene00011867/WBGene00012644/WBGene00014019/WBGene00014222/WBGene00014234/WBGene00015099/WBGene00015146/WBGene00017161/WBGene00017273/WBGene00020018/WBGene00021910/WBGene00022717/WBGene00044604	aps-1;crn-2;dnj-25;gck-1;num-1;ptr-22;rme-1;snb-1;snb-2;C15C8.4;cni-1;Y60A3A.19;snap-1;trpp-4;vps-60;atg-18;clic-1;trpp-1;ced-8;hum-6;mig-2;rab-14;snx-1;syx-2;vps-52;memb-1;C31E10.5;C31E10.6;git-1;tbc-1;toca-1;sdpn-1;sec-22;lgl-1;rabr-1;eat-17;Y34B4A.2;arl-8;ced-2;ced-5;ced-10;gex-2;gex-3;hum-8;lst-4;hgrs-1;rap-1;wsp-1;vamp-8;vti-1;Y57G11C.22;mdt-9;snpn-1;mvb-12;tsg-101;C34D4.4;blos-2;tmed-13;cdc-42;rab-39;vps-35;ccm-3;cup-16;wdfy-2;rer-1;copz-1;rga-1;vps-2;vps-15;vps-32.1;eas-1;rfip-1;gldi-2;vps-24;tbc-2;apm-1;apr-1;ced-1;ced-12;erm-1;hum-1;stam-1;rab-5;rab-10;rab-11.1;rme-8;snx-3;unc-57;wve-1;C01A2.4;E03H4.8;snx-27;F27D4.7;tat-5;T01G9.2;rlbp-1;T23G11.7;syx-17;W02D9.2;sac-2;vps-28;dsbn-1;csnk-1;cogc-5;did-2;T03F1.12;vps-4;vps-20;use-1;ced-6;ced-7;cnt-2;nex-1;nfm-1;rab-6.1;sid-2;unc-64;alx-1;vps-53;chc-1;rabx-5;ZK632.12;trpp-3;vps-29;ggtb-1;abi-1;rabn-5;gos-28;R12B2.2;stim-1;hipr-1;T10F2.5
GO:0030029	actin filament-based process GO:0030029	9.01559830853161e-15	1.26773182369198e-12	76	WBGene00000200/WBGene00001978/WBGene00002036/WBGene00002632/WBGene00004855/WBGene00006770/WBGene00012319/WBGene00018976/WBGene00000294/WBGene00002039/WBGene00003239/WBGene00004951/WBGene00006649/WBGene00006810/WBGene00017298/WBGene00018987/WBGene00000292/WBGene00000416/WBGene00000424/WBGene00001132/WBGene00001330/WBGene00001579/WBGene00001580/WBGene00002041/WBGene00004357/WBGene00006769/WBGene00006957/WBGene00013317/WBGene00015216/WBGene00022048/WBGene00022425/WBGene00000293/WBGene00000390/WBGene00006788/WBGene00011978/WBGene00011995/WBGene00019944/WBGene00000199/WBGene00000205/WBGene00000415/WBGene00000426/WBGene00000500/WBGene00000777/WBGene00001333/WBGene00001979/WBGene00001980/WBGene00002035/WBGene00002694/WBGene00003209/WBGene00003989/WBGene00006958/WBGene00009174/WBGene00010641/WBGene00015691/WBGene00021549/WBGene00000201/WBGene00000203/WBGene00000204/WBGene00001443/WBGene00001489/WBGene00001559/WBGene00007922/WBGene00010664/WBGene00011867/WBGene00014177/WBGene00015100/WBGene00015107/WBGene00015128/WBGene00015146/WBGene00017304/WBGene00017760/WBGene00017904/WBGene00018835/WBGene00021170/WBGene00021698/WBGene00022717	arx-2;hmp-1;hum-2;let-413;sma-1;unc-34;ipla-3;daam-1;cas-1;hum-6;mig-2;spc-1;tth-1;unc-78;toca-1;lgl-1;cap-1;ced-2;ced-10;alp-1;eps-8;gex-2;gex-3;hum-8;rho-1;unc-33;wsp-1;Y57G11C.22;valv-1;fln-1;plst-1;cap-2;cdc-42;unc-53;T24B8.4;rsf-1;R07G3.8;arx-1;arx-7;ced-1;ced-12;chn-1;cpn-1;erm-1;hmp-2;hmr-1;hum-1;let-502;mel-26;pfn-1;wve-1;phac-1;crml-1;viln-1;cdap-2;arx-3;arx-5;arx-6;fli-1;frm-2;gei-1;pph-6;dbn-1;chc-1;frg-1;B0280.2;viro-2;B0303.7;abi-1;nmad-1;F23H11.4;lim-8;F54F2.7;arx-4;frl-1;hipr-1
GO:0030036	actin cytoskeleton organization GO:0030036	1.04553580011321e-14	1.36517103043353e-12	75	WBGene00000200/WBGene00001978/WBGene00002036/WBGene00004855/WBGene00006770/WBGene00012319/WBGene00018976/WBGene00000294/WBGene00002039/WBGene00003239/WBGene00004951/WBGene00006649/WBGene00006810/WBGene00017298/WBGene00018987/WBGene00000292/WBGene00000416/WBGene00000424/WBGene00001132/WBGene00001330/WBGene00001579/WBGene00001580/WBGene00002041/WBGene00004357/WBGene00006769/WBGene00006957/WBGene00013317/WBGene00015216/WBGene00022048/WBGene00022425/WBGene00000293/WBGene00000390/WBGene00006788/WBGene00011978/WBGene00011995/WBGene00019944/WBGene00000199/WBGene00000205/WBGene00000415/WBGene00000426/WBGene00000500/WBGene00000777/WBGene00001333/WBGene00001979/WBGene00001980/WBGene00002035/WBGene00002694/WBGene00003209/WBGene00003989/WBGene00006958/WBGene00009174/WBGene00010641/WBGene00015691/WBGene00021549/WBGene00000201/WBGene00000203/WBGene00000204/WBGene00001443/WBGene00001489/WBGene00001559/WBGene00007922/WBGene00010664/WBGene00011867/WBGene00014177/WBGene00015100/WBGene00015107/WBGene00015128/WBGene00015146/WBGene00017304/WBGene00017760/WBGene00017904/WBGene00018835/WBGene00021170/WBGene00021698/WBGene00022717	arx-2;hmp-1;hum-2;sma-1;unc-34;ipla-3;daam-1;cas-1;hum-6;mig-2;spc-1;tth-1;unc-78;toca-1;lgl-1;cap-1;ced-2;ced-10;alp-1;eps-8;gex-2;gex-3;hum-8;rho-1;unc-33;wsp-1;Y57G11C.22;valv-1;fln-1;plst-1;cap-2;cdc-42;unc-53;T24B8.4;rsf-1;R07G3.8;arx-1;arx-7;ced-1;ced-12;chn-1;cpn-1;erm-1;hmp-2;hmr-1;hum-1;let-502;mel-26;pfn-1;wve-1;phac-1;crml-1;viln-1;cdap-2;arx-3;arx-5;arx-6;fli-1;frm-2;gei-1;pph-6;dbn-1;chc-1;frg-1;B0280.2;viro-2;B0303.7;abi-1;nmad-1;F23H11.4;lim-8;F54F2.7;arx-4;frl-1;hipr-1
GO:0016197	endosomal transport GO:0016197	6.29757354563384e-14	7.67464296094577e-12	44	WBGene00001526/WBGene00003830/WBGene00004373/WBGene00018290/WBGene00004927/WBGene00007059/WBGene00008974/WBGene00018467/WBGene00019317/WBGene00003086/WBGene00004101/WBGene00013302/WBGene00015327/WBGene00015508/WBGene00015658/WBGene00022251/WBGene00006933/WBGene00007561/WBGene00012203/WBGene00012903/WBGene00016961/WBGene00018270/WBGene00018869/WBGene00020866/WBGene00022880/WBGene00001333/WBGene00004109/WBGene00004273/WBGene00004378/WBGene00006503/WBGene00007216/WBGene00009116/WBGene00011972/WBGene00012353/WBGene00013598/WBGene00013697/WBGene00017735/WBGene00021334/WBGene00022027/WBGene00003593/WBGene00004269/WBGene00007010/WBGene00011502/WBGene00014234	gck-1;num-1;rme-1;vps-60;snx-1;vps-52;tbc-1;sdpn-1;rabr-1;lst-4;hgrs-1;vti-1;snpn-1;mvb-12;tsg-101;blos-2;vps-35;ccm-3;rga-1;vps-2;vps-32.1;eas-1;rfip-1;vps-24;tbc-2;erm-1;stam-1;rab-10;rme-8;snx-3;C01A2.4;snx-27;T23G11.7;sac-2;vps-28;dsbn-1;did-2;vps-4;vps-20;nfm-1;rab-6.1;alx-1;vps-53;vps-29
GO:0141124	intracellular signaling cassette GO:0141124	1.49729377233841e-13	1.71065813489663e-11	80	WBGene00000562/WBGene00001786/WBGene00003374/WBGene00012144/WBGene00020613/WBGene00021979/WBGene00022603/WBGene00000086/WBGene00000238/WBGene00000294/WBGene00000393/WBGene00000899/WBGene00001515/WBGene00003185/WBGene00003239/WBGene00003368/WBGene00003911/WBGene00003970/WBGene00004356/WBGene00004774/WBGene00004859/WBGene00006410/WBGene00006887/WBGene00008805/WBGene00016997/WBGene00017381/WBGene00017891/WBGene00018034/WBGene00018035/WBGene00020504/WBGene00022613/WBGene00000419/WBGene00000424/WBGene00001330/WBGene00002187/WBGene00002188/WBGene00003030/WBGene00004055/WBGene00004057/WBGene00004307/WBGene00004357/WBGene00004929/WBGene00006779/WBGene00010374/WBGene00014938/WBGene00019902/WBGene00000390/WBGene00006923/WBGene00012203/WBGene00013091/WBGene00017277/WBGene00017705/WBGene00022570/WBGene00001121/WBGene00002694/WBGene00004109/WBGene00009919/WBGene00010641/WBGene00011970/WBGene00013122/WBGene00021209/WBGene00001559/WBGene00001743/WBGene00001996/WBGene00002201/WBGene00002881/WBGene00004856/WBGene00004857/WBGene00004858/WBGene00006798/WBGene00006971/WBGene00007983/WBGene00008006/WBGene00009595/WBGene00015099/WBGene00017302/WBGene00018997/WBGene00020456/WBGene00021811/WBGene00044078	cng-1;gst-38;mlk-1;lgmn-1;T20D4.7;Y58A7A.5;gck-2;aex-3;bar-1;cas-1;cdf-1;daf-3;gap-1;mek-1;mig-2;mkk-4;pak-1;pek-1;rhi-1;sem-5;sma-5;nck-1;vav-1;git-1;cebp-1;ddr-2;rgl-1;sek-5;sek-4;svh-2;sek-3;ced-5;ced-10;eps-8;kgb-1;kgb-2;lin-45;pmk-1;pmk-3;rap-1;rho-1;soc-2;unc-43;rga-5;mdt-9;R05G6.10;cdc-42;vhp-1;rga-1;Y51B9A.9;F09C12.2;F22E5.6;sdz-35;dyf-5;let-502;stam-1;kbrl-1;crml-1;rlbp-1;impt-1;hgap-1;gei-1;grp-1;hpl-2;kin-18;let-756;sma-2;sma-3;sma-4;unc-64;zak-1;C36E8.4;tag-325;cbp-3;ggtb-1;F09F7.5;F57B9.3;fbxa-60;ral-1;tag-243
GO:0006511	ubiquitin-dependent protein catabolic process GO:0006511	1.74644545923681e-13	1.87794252910876e-11	75	WBGene00003922/WBGene00003923/WBGene00003927/WBGene00004320/WBGene00004501/WBGene00004809/WBGene00004810/WBGene00004811/WBGene00006722/WBGene00006723/WBGene00008267/WBGene00008269/WBGene00010406/WBGene00016990/WBGene00018757/WBGene00004826/WBGene00007666/WBGene00015324/WBGene00016135/WBGene00000815/WBGene00000841/WBGene00003150/WBGene00003947/WBGene00004463/WBGene00004822/WBGene00013538/WBGene00020462/WBGene00002299/WBGene00003009/WBGene00003928/WBGene00003949/WBGene00004465/WBGene00004467/WBGene00004468/WBGene00004504/WBGene00007226/WBGene00008403/WBGene00008429/WBGene00019120/WBGene00019121/WBGene00000500/WBGene00003209/WBGene00003924/WBGene00003925/WBGene00003926/WBGene00003948/WBGene00003950/WBGene00003951/WBGene00003953/WBGene00004109/WBGene00004466/WBGene00004505/WBGene00006578/WBGene00006702/WBGene00006711/WBGene00012366/WBGene00013598/WBGene00016156/WBGene00017733/WBGene00019993/WBGene00020030/WBGene00022115/WBGene00022358/WBGene00003952/WBGene00004460/WBGene00004503/WBGene00004506/WBGene00006704/WBGene00006713/WBGene00006727/WBGene00007574/WBGene00007983/WBGene00011815/WBGene00018966/WBGene00022350	pas-1;pas-2;pas-6;rbx-1;rpt-1;skr-3;skr-4;skr-5;ubh-2;ubh-3;C53A5.9;C53A5.11;math-33;vps-37;gid-8;skr-20;C18B12.4;C02B8.6;C26B9.6;csn-3;cul-6;mbk-2;pbs-1;rpn-7;skr-16;ari-1.4;ari-2;let-23;lin-23;pas-7;pbs-3;rpn-9;rpn-11;rpn-12;rpt-4;C01G6.4;csa-1;etc-1;npl-4.1;npl-4.2;chn-1;mel-26;pas-3;pas-4;pas-5;pbs-2;pbs-4;pbs-5;pbs-7;stam-1;rpn-10;rpt-5;tli-1;ubc-3;ubc-16;maea-1;vps-28;ari-1.3;ubxn-1;rbx-2;kel-20;Y71F9AL.10;Y92H12A.2;pbs-6;rpn-3;rpt-3;rpt-6;ubc-7;ubc-18;ubq-1;C14B1.3;C36E8.4;spop-1;F56D2.5;Y82E9BR.18
GO:0043632	modification-dependent macromolecule catabolic process GO:0043632	1.52811838200655e-12	1.55188911239332e-10	76	WBGene00003922/WBGene00003923/WBGene00003927/WBGene00004320/WBGene00004501/WBGene00004809/WBGene00004810/WBGene00004811/WBGene00006722/WBGene00006723/WBGene00008267/WBGene00008269/WBGene00010406/WBGene00016990/WBGene00018757/WBGene00004826/WBGene00007666/WBGene00015324/WBGene00016135/WBGene00000815/WBGene00000841/WBGene00003150/WBGene00003947/WBGene00004463/WBGene00004822/WBGene00013538/WBGene00020462/WBGene00002299/WBGene00003009/WBGene00003928/WBGene00003949/WBGene00004465/WBGene00004467/WBGene00004468/WBGene00004504/WBGene00007226/WBGene00008403/WBGene00008429/WBGene00019120/WBGene00019121/WBGene00000500/WBGene00003209/WBGene00003924/WBGene00003925/WBGene00003926/WBGene00003948/WBGene00003950/WBGene00003951/WBGene00003953/WBGene00004109/WBGene00004466/WBGene00004505/WBGene00006578/WBGene00006702/WBGene00006711/WBGene00012366/WBGene00013598/WBGene00016156/WBGene00017733/WBGene00019993/WBGene00020030/WBGene00022115/WBGene00022358/WBGene00003952/WBGene00004460/WBGene00004503/WBGene00004506/WBGene00006704/WBGene00006713/WBGene00006727/WBGene00007574/WBGene00007983/WBGene00011815/WBGene00018612/WBGene00018966/WBGene00022350	pas-1;pas-2;pas-6;rbx-1;rpt-1;skr-3;skr-4;skr-5;ubh-2;ubh-3;C53A5.9;C53A5.11;math-33;vps-37;gid-8;skr-20;C18B12.4;C02B8.6;C26B9.6;csn-3;cul-6;mbk-2;pbs-1;rpn-7;skr-16;ari-1.4;ari-2;let-23;lin-23;pas-7;pbs-3;rpn-9;rpn-11;rpn-12;rpt-4;C01G6.4;csa-1;etc-1;npl-4.1;npl-4.2;chn-1;mel-26;pas-3;pas-4;pas-5;pbs-2;pbs-4;pbs-5;pbs-7;stam-1;rpn-10;rpt-5;tli-1;ubc-3;ubc-16;maea-1;vps-28;ari-1.3;ubxn-1;rbx-2;kel-20;Y71F9AL.10;Y92H12A.2;pbs-6;rpn-3;rpt-3;rpt-6;ubc-7;ubc-18;ubq-1;C14B1.3;C36E8.4;spop-1;disl-2;F56D2.5;Y82E9BR.18
GO:0019941	modification-dependent protein catabolic process GO:0019941	2.87220445049534e-12	2.7633630186871e-10	75	WBGene00003922/WBGene00003923/WBGene00003927/WBGene00004320/WBGene00004501/WBGene00004809/WBGene00004810/WBGene00004811/WBGene00006722/WBGene00006723/WBGene00008267/WBGene00008269/WBGene00010406/WBGene00016990/WBGene00018757/WBGene00004826/WBGene00007666/WBGene00015324/WBGene00016135/WBGene00000815/WBGene00000841/WBGene00003150/WBGene00003947/WBGene00004463/WBGene00004822/WBGene00013538/WBGene00020462/WBGene00002299/WBGene00003009/WBGene00003928/WBGene00003949/WBGene00004465/WBGene00004467/WBGene00004468/WBGene00004504/WBGene00007226/WBGene00008403/WBGene00008429/WBGene00019120/WBGene00019121/WBGene00000500/WBGene00003209/WBGene00003924/WBGene00003925/WBGene00003926/WBGene00003948/WBGene00003950/WBGene00003951/WBGene00003953/WBGene00004109/WBGene00004466/WBGene00004505/WBGene00006578/WBGene00006702/WBGene00006711/WBGene00012366/WBGene00013598/WBGene00016156/WBGene00017733/WBGene00019993/WBGene00020030/WBGene00022115/WBGene00022358/WBGene00003952/WBGene00004460/WBGene00004503/WBGene00004506/WBGene00006704/WBGene00006713/WBGene00006727/WBGene00007574/WBGene00007983/WBGene00011815/WBGene00018966/WBGene00022350	pas-1;pas-2;pas-6;rbx-1;rpt-1;skr-3;skr-4;skr-5;ubh-2;ubh-3;C53A5.9;C53A5.11;math-33;vps-37;gid-8;skr-20;C18B12.4;C02B8.6;C26B9.6;csn-3;cul-6;mbk-2;pbs-1;rpn-7;skr-16;ari-1.4;ari-2;let-23;lin-23;pas-7;pbs-3;rpn-9;rpn-11;rpn-12;rpt-4;C01G6.4;csa-1;etc-1;npl-4.1;npl-4.2;chn-1;mel-26;pas-3;pas-4;pas-5;pbs-2;pbs-4;pbs-5;pbs-7;stam-1;rpn-10;rpt-5;tli-1;ubc-3;ubc-16;maea-1;vps-28;ari-1.3;ubxn-1;rbx-2;kel-20;Y71F9AL.10;Y92H12A.2;pbs-6;rpn-3;rpt-3;rpt-6;ubc-7;ubc-18;ubq-1;C14B1.3;C36E8.4;spop-1;F56D2.5;Y82E9BR.18
GO:0097435	supramolecular fiber organization GO:0097435	1.35377538378764e-11	1.23735070078191e-09	65	WBGene00000200/WBGene00002036/WBGene00004855/WBGene00006770/WBGene00011647/WBGene00012319/WBGene00018976/WBGene00000294/WBGene00002039/WBGene00003239/WBGene00004317/WBGene00004951/WBGene00006649/WBGene00006810/WBGene00015791/WBGene00016997/WBGene00000292/WBGene00000424/WBGene00001330/WBGene00001579/WBGene00001580/WBGene00002041/WBGene00004357/WBGene00006769/WBGene00006957/WBGene00013317/WBGene00022048/WBGene00022425/WBGene00000293/WBGene00000390/WBGene00006381/WBGene00006994/WBGene00011978/WBGene00011995/WBGene00019944/WBGene00000156/WBGene00000199/WBGene00000205/WBGene00000426/WBGene00000500/WBGene00000777/WBGene00001333/WBGene00002035/WBGene00003209/WBGene00003989/WBGene00006958/WBGene00010641/WBGene00015691/WBGene00016321/WBGene00021549/WBGene00000201/WBGene00000203/WBGene00000204/WBGene00001443/WBGene00010428/WBGene00010664/WBGene00014177/WBGene00015100/WBGene00015107/WBGene00015128/WBGene00015580/WBGene00017904/WBGene00018835/WBGene00021170/WBGene00022717	arx-2;hum-2;sma-1;unc-34;noca-1;ipla-3;daam-1;cas-1;hum-6;mig-2;rbg-1;spc-1;tth-1;unc-78;bbln-1;cebp-1;cap-1;ced-10;eps-8;gex-2;gex-3;hum-8;rho-1;unc-33;wsp-1;Y57G11C.22;fln-1;plst-1;cap-2;cdc-42;tac-1;zyg-9;T24B8.4;rsf-1;R07G3.8;apr-1;arx-1;arx-7;ced-12;chn-1;cpn-1;erm-1;hum-1;mel-26;pfn-1;wve-1;crml-1;viln-1;tppp-1;cdap-2;arx-3;arx-5;arx-6;fli-1;dcn-1;dbn-1;frg-1;B0280.2;viro-2;B0303.7;cls-1;lim-8;F54F2.7;arx-4;hipr-1
GO:0051603	proteolysis involved in protein catabolic process GO:0051603	2.42460647569176e-11	2.11056220836406e-09	90	WBGene00000783/WBGene00000784/WBGene00000802/WBGene00003922/WBGene00003923/WBGene00003927/WBGene00004320/WBGene00004501/WBGene00004809/WBGene00004810/WBGene00004811/WBGene00006722/WBGene00006723/WBGene00007055/WBGene00008267/WBGene00008269/WBGene00008441/WBGene00010406/WBGene00011648/WBGene00012144/WBGene00016990/WBGene00018757/WBGene00019807/WBGene00021072/WBGene00004826/WBGene00006718/WBGene00007666/WBGene00015324/WBGene00016135/WBGene00022502/WBGene00000815/WBGene00000841/WBGene00003150/WBGene00003947/WBGene00004463/WBGene00004822/WBGene00011480/WBGene00013538/WBGene00020462/WBGene00002299/WBGene00003009/WBGene00003928/WBGene00003949/WBGene00004465/WBGene00004467/WBGene00004468/WBGene00004504/WBGene00007226/WBGene00008403/WBGene00008429/WBGene00008547/WBGene00019120/WBGene00019121/WBGene00000500/WBGene00003209/WBGene00003924/WBGene00003925/WBGene00003926/WBGene00003948/WBGene00003950/WBGene00003951/WBGene00003953/WBGene00004109/WBGene00004466/WBGene00004505/WBGene00006578/WBGene00006702/WBGene00006711/WBGene00012366/WBGene00013598/WBGene00016156/WBGene00017733/WBGene00019993/WBGene00020030/WBGene00022115/WBGene00022358/WBGene00000567/WBGene00003952/WBGene00004460/WBGene00004503/WBGene00004506/WBGene00006704/WBGene00006713/WBGene00006727/WBGene00007574/WBGene00007983/WBGene00011815/WBGene00018966/WBGene00019457/WBGene00022350	cpr-3;cpr-4;crt-1;pas-1;pas-2;pas-6;rbx-1;rpt-1;skr-3;skr-4;skr-5;ubh-2;ubh-3;tag-196;C53A5.9;C53A5.11;usp-50;math-33;cni-1;lgmn-1;vps-37;gid-8;jamp-1;W07B8.4;skr-20;ubc-23;C18B12.4;C02B8.6;C26B9.6;ZC13.1;csn-3;cul-6;mbk-2;pbs-1;rpn-7;skr-16;enpl-1;ari-1.4;ari-2;let-23;lin-23;pas-7;pbs-3;rpn-9;rpn-11;rpn-12;rpt-4;C01G6.4;csa-1;etc-1;F07A11.4;npl-4.1;npl-4.2;chn-1;mel-26;pas-3;pas-4;pas-5;pbs-2;pbs-4;pbs-5;pbs-7;stam-1;rpn-10;rpt-5;tli-1;ubc-3;ubc-16;maea-1;vps-28;ari-1.3;ubxn-1;rbx-2;kel-20;Y71F9AL.10;Y92H12A.2;cnx-1;pbs-6;rpn-3;rpt-3;rpt-6;ubc-7;ubc-18;ubq-1;C14B1.3;C36E8.4;spop-1;F56D2.5;vms-1;Y82E9BR.18
GO:0051128	regulation of cellular component organization GO:0051128	2.62136129297537e-11	2.17811292889044e-09	117	WBGene00001345/WBGene00001526/WBGene00001978/WBGene00002632/WBGene00003374/WBGene00004320/WBGene00004767/WBGene00004855/WBGene00007606/WBGene00018976/WBGene00022402/WBGene00000086/WBGene00003007/WBGene00003185/WBGene00003239/WBGene00003368/WBGene00003911/WBGene00004317/WBGene00004727/WBGene00004729/WBGene00004769/WBGene00004774/WBGene00004789/WBGene00004859/WBGene00004951/WBGene00006810/WBGene00016104/WBGene00016997/WBGene00017298/WBGene00017381/WBGene00018467/WBGene00020504/WBGene00021059/WBGene00000292/WBGene00000416/WBGene00000419/WBGene00000424/WBGene00001330/WBGene00001579/WBGene00001580/WBGene00002187/WBGene00002243/WBGene00002981/WBGene00004057/WBGene00004140/WBGene00004357/WBGene00004929/WBGene00006769/WBGene00006957/WBGene00007007/WBGene00010374/WBGene00013317/WBGene00015047/WBGene00015308/WBGene00016611/WBGene00000293/WBGene00000390/WBGene00000857/WBGene00002980/WBGene00003009/WBGene00004096/WBGene00004504/WBGene00006381/WBGene00006788/WBGene00006923/WBGene00006933/WBGene00007561/WBGene00008429/WBGene00011637/WBGene00011978/WBGene00016968/WBGene00019944/WBGene00000156/WBGene00000205/WBGene00000415/WBGene00000426/WBGene00001121/WBGene00001333/WBGene00002694/WBGene00003209/WBGene00003989/WBGene00006958/WBGene00010641/WBGene00013709/WBGene00013725/WBGene00015691/WBGene00016321/WBGene00018788/WBGene00021468/WBGene00022358/WBGene00000203/WBGene00000407/WBGene00000420/WBGene00000421/WBGene00000566/WBGene00001443/WBGene00002201/WBGene00002881/WBGene00003001/WBGene00003593/WBGene00004856/WBGene00004858/WBGene00005021/WBGene00006798/WBGene00006840/WBGene00010664/WBGene00011867/WBGene00015100/WBGene00015107/WBGene00015146/WBGene00015580/WBGene00017304/WBGene00017760/WBGene00017904/WBGene00018150/WBGene00018835/WBGene00021910	fos-1;gck-1;hmp-1;let-413;mlk-1;rbx-1;sel-10;sma-1;C15C8.4;daam-1;lmtr-2;aex-3;lin-18;mek-1;mig-2;mkk-4;pak-1;rbg-1;sax-1;sax-3;sel-12;sem-5;sgk-1;sma-5;spc-1;unc-78;ddr-1;cebp-1;toca-1;ddr-2;sdpn-1;svh-2;atat-2;cap-1;ced-2;ced-5;ced-10;eps-8;gex-2;gex-3;kgb-1;lad-2;lgg-2;pmk-3;ebax-1;rho-1;soc-2;unc-33;wsp-1;mak-2;rga-5;Y57G11C.22;faah-1;ddi-1;bicd-1;cap-2;cdc-42;cwn-1;lgg-1;lin-23;pqm-1;rpt-4;tac-1;unc-53;vhp-1;vps-35;ccm-3;etc-1;sds-22;T24B8.4;epg-5;R07G3.8;apr-1;arx-7;ced-1;ced-12;dyf-5;erm-1;let-502;mel-26;pfn-1;wve-1;crml-1;csnk-1;ska-1;viln-1;tppp-1;shc-1;epg-2;Y92H12A.2;arx-5;cdk-5;ced-6;ced-7;cnt-2;fli-1;kin-18;let-756;lin-12;nfm-1;sma-2;sma-4;sqv-3;unc-64;unc-116;dbn-1;chc-1;B0280.2;viro-2;abi-1;cls-1;nmad-1;F23H11.4;lim-8;epg-4;F54F2.7;stim-1
GO:0007010	cytoskeleton organization GO:0007010	3.49541015453124e-11	2.77809120107961e-09	115	WBGene00000200/WBGene00001978/WBGene00002036/WBGene00002215/WBGene00002632/WBGene00003916/WBGene00004767/WBGene00004855/WBGene00006770/WBGene00011647/WBGene00012319/WBGene00018976/WBGene00000238/WBGene00000294/WBGene00002039/WBGene00002050/WBGene00002052/WBGene00002058/WBGene00002067/WBGene00003239/WBGene00004951/WBGene00006649/WBGene00006810/WBGene00015791/WBGene00016997/WBGene00017298/WBGene00018376/WBGene00018467/WBGene00018987/WBGene00021059/WBGene00000292/WBGene00000416/WBGene00000419/WBGene00000424/WBGene00000815/WBGene00001132/WBGene00001330/WBGene00001366/WBGene00001579/WBGene00001580/WBGene00002041/WBGene00004357/WBGene00006769/WBGene00006957/WBGene00008750/WBGene00013317/WBGene00015216/WBGene00016611/WBGene00022048/WBGene00022425/WBGene00000293/WBGene00000390/WBGene00003009/WBGene00006381/WBGene00006788/WBGene00006994/WBGene00011637/WBGene00011978/WBGene00011995/WBGene00019944/WBGene00000156/WBGene00000199/WBGene00000205/WBGene00000415/WBGene00000426/WBGene00000500/WBGene00000777/WBGene00001333/WBGene00001979/WBGene00001980/WBGene00002035/WBGene00002694/WBGene00003052/WBGene00003209/WBGene00003921/WBGene00003989/WBGene00005077/WBGene00006958/WBGene00009174/WBGene00010641/WBGene00013709/WBGene00013725/WBGene00015691/WBGene00016321/WBGene00021549/WBGene00000201/WBGene00000203/WBGene00000204/WBGene00000407/WBGene00000420/WBGene00000421/WBGene00001018/WBGene00001443/WBGene00001489/WBGene00001559/WBGene00006515/WBGene00006533/WBGene00006840/WBGene00007922/WBGene00010428/WBGene00010664/WBGene00011867/WBGene00014177/WBGene00015100/WBGene00015107/WBGene00015128/WBGene00015146/WBGene00015580/WBGene00017304/WBGene00017760/WBGene00017904/WBGene00018835/WBGene00021170/WBGene00021698/WBGene00022717	arx-2;hmp-1;hum-2;klc-2;let-413;par-1;sel-10;sma-1;unc-34;noca-1;ipla-3;daam-1;bar-1;cas-1;hum-6;ifa-1;ifa-4;ifd-2;ifp-1;mig-2;spc-1;tth-1;unc-78;bbln-1;cebp-1;toca-1;F43C9.2;sdpn-1;lgl-1;atat-2;cap-1;ced-2;ced-5;ced-10;csn-3;alp-1;eps-8;exc-5;gex-2;gex-3;hum-8;rho-1;unc-33;wsp-1;nish-1;Y57G11C.22;valv-1;bicd-1;fln-1;plst-1;cap-2;cdc-42;lin-23;tac-1;unc-53;zyg-9;sds-22;T24B8.4;rsf-1;R07G3.8;apr-1;arx-1;arx-7;ced-1;ced-12;chn-1;cpn-1;erm-1;hmp-2;hmr-1;hum-1;let-502;lmn-1;mel-26;par-6;pfn-1;src-1;wve-1;phac-1;crml-1;csnk-1;ska-1;viln-1;tppp-1;cdap-2;arx-3;arx-5;arx-6;cdk-5;ced-6;ced-7;dnc-2;fli-1;frm-2;gei-1;txdc-9;tba-7;unc-116;pph-6;dcn-1;dbn-1;chc-1;frg-1;B0280.2;viro-2;B0303.7;abi-1;cls-1;nmad-1;F23H11.4;lim-8;F54F2.7;arx-4;frl-1;hipr-1
GO:0030163	protein catabolic process GO:0030163	5.86631361872643e-11	4.46817553959663e-09	97	WBGene00000783/WBGene00000784/WBGene00000802/WBGene00003922/WBGene00003923/WBGene00003927/WBGene00004320/WBGene00004501/WBGene00004809/WBGene00004810/WBGene00004811/WBGene00006722/WBGene00006723/WBGene00007055/WBGene00008267/WBGene00008269/WBGene00008441/WBGene00010406/WBGene00011648/WBGene00012144/WBGene00016990/WBGene00018294/WBGene00018757/WBGene00019478/WBGene00019807/WBGene00021072/WBGene00004826/WBGene00006718/WBGene00007666/WBGene00015324/WBGene00016135/WBGene00022502/WBGene00000815/WBGene00000841/WBGene00003150/WBGene00003947/WBGene00004463/WBGene00004822/WBGene00011480/WBGene00013538/WBGene00020462/WBGene00002299/WBGene00003009/WBGene00003928/WBGene00003949/WBGene00004465/WBGene00004467/WBGene00004468/WBGene00004504/WBGene00006923/WBGene00007226/WBGene00007919/WBGene00008403/WBGene00008429/WBGene00008547/WBGene00019120/WBGene00019121/WBGene00000500/WBGene00003209/WBGene00003924/WBGene00003925/WBGene00003926/WBGene00003948/WBGene00003950/WBGene00003951/WBGene00003953/WBGene00004109/WBGene00004466/WBGene00004505/WBGene00006578/WBGene00006702/WBGene00006711/WBGene00012366/WBGene00013598/WBGene00016156/WBGene00017733/WBGene00019993/WBGene00020030/WBGene00022115/WBGene00022358/WBGene00000567/WBGene00003952/WBGene00004460/WBGene00004503/WBGene00004506/WBGene00004858/WBGene00006704/WBGene00006713/WBGene00006727/WBGene00007010/WBGene00007574/WBGene00007983/WBGene00010428/WBGene00011815/WBGene00018966/WBGene00019457/WBGene00022350	cpr-3;cpr-4;crt-1;pas-1;pas-2;pas-6;rbx-1;rpt-1;skr-3;skr-4;skr-5;ubh-2;ubh-3;tag-196;C53A5.9;C53A5.11;usp-50;math-33;cni-1;lgmn-1;vps-37;atg-18;gid-8;cri-2;jamp-1;W07B8.4;skr-20;ubc-23;C18B12.4;C02B8.6;C26B9.6;ZC13.1;csn-3;cul-6;mbk-2;pbs-1;rpn-7;skr-16;enpl-1;ari-1.4;ari-2;let-23;lin-23;pas-7;pbs-3;rpn-9;rpn-11;rpn-12;rpt-4;vhp-1;C01G6.4;cup-16;csa-1;etc-1;F07A11.4;npl-4.1;npl-4.2;chn-1;mel-26;pas-3;pas-4;pas-5;pbs-2;pbs-4;pbs-5;pbs-7;stam-1;rpn-10;rpt-5;tli-1;ubc-3;ubc-16;maea-1;vps-28;ari-1.3;ubxn-1;rbx-2;kel-20;Y71F9AL.10;Y92H12A.2;cnx-1;pbs-6;rpn-3;rpt-3;rpt-6;sma-4;ubc-7;ubc-18;ubq-1;alx-1;C14B1.3;C36E8.4;dcn-1;spop-1;F56D2.5;vms-1;Y82E9BR.18
GO:0032271	regulation of protein polymerization GO:0032271	3.47176955357604e-10	2.5385578975748e-08	25	WBGene00004855/WBGene00018976/WBGene00003239/WBGene00004951/WBGene00006810/WBGene00000292/WBGene00000424/WBGene00001330/WBGene00001579/WBGene00006769/WBGene00006957/WBGene00000293/WBGene00006381/WBGene00011978/WBGene00019944/WBGene00000205/WBGene00003989/WBGene00015691/WBGene00016321/WBGene00000203/WBGene00001443/WBGene00010664/WBGene00015100/WBGene00015107/WBGene00018835	sma-1;daam-1;mig-2;spc-1;unc-78;cap-1;ced-10;eps-8;gex-2;unc-33;wsp-1;cap-2;tac-1;T24B8.4;R07G3.8;arx-7;pfn-1;viln-1;tppp-1;arx-5;fli-1;dbn-1;B0280.2;viro-2;F54F2.7
GO:0110053	regulation of actin filament organization GO:0110053	7.67464679578553e-10	5.39586705488306e-08	24	WBGene00004855/WBGene00018976/WBGene00004951/WBGene00006810/WBGene00000292/WBGene00001330/WBGene00001579/WBGene00006957/WBGene00013317/WBGene00000293/WBGene00011978/WBGene00019944/WBGene00000205/WBGene00003989/WBGene00006958/WBGene00010641/WBGene00015691/WBGene00000203/WBGene00001443/WBGene00010664/WBGene00015100/WBGene00015107/WBGene00017904/WBGene00018835	sma-1;daam-1;spc-1;unc-78;cap-1;eps-8;gex-2;wsp-1;Y57G11C.22;cap-2;T24B8.4;R07G3.8;arx-7;pfn-1;wve-1;crml-1;viln-1;arx-5;fli-1;dbn-1;B0280.2;viro-2;lim-8;F54F2.7
GO:0043254	regulation of protein-containing complex assembly GO:0043254	6.00042930028662e-09	4.06251287441628e-07	27	WBGene00004855/WBGene00018976/WBGene00003239/WBGene00004951/WBGene00006810/WBGene00000292/WBGene00000424/WBGene00001330/WBGene00001579/WBGene00002187/WBGene00006769/WBGene00006957/WBGene00000293/WBGene00004504/WBGene00006381/WBGene00011978/WBGene00019944/WBGene00000205/WBGene00003989/WBGene00015691/WBGene00016321/WBGene00000203/WBGene00001443/WBGene00010664/WBGene00015100/WBGene00015107/WBGene00018835	sma-1;daam-1;mig-2;spc-1;unc-78;cap-1;ced-10;eps-8;gex-2;kgb-1;unc-33;wsp-1;cap-2;rpt-4;tac-1;T24B8.4;R07G3.8;arx-7;pfn-1;viln-1;tppp-1;arx-5;fli-1;dbn-1;B0280.2;viro-2;F54F2.7
GO:0051258	protein polymerization GO:0051258	9.83837420896386e-09	6.25019825012701e-07	29	WBGene00004855/WBGene00018976/WBGene00003239/WBGene00004951/WBGene00006810/WBGene00016997/WBGene00000292/WBGene00000424/WBGene00001330/WBGene00001579/WBGene00006769/WBGene00006957/WBGene00000293/WBGene00006381/WBGene00006994/WBGene00011978/WBGene00019944/WBGene00000205/WBGene00003989/WBGene00015691/WBGene00016321/WBGene00000203/WBGene00000204/WBGene00001443/WBGene00010664/WBGene00015100/WBGene00015107/WBGene00018835/WBGene00021170	sma-1;daam-1;mig-2;spc-1;unc-78;cebp-1;cap-1;ced-10;eps-8;gex-2;unc-33;wsp-1;cap-2;tac-1;zyg-9;T24B8.4;R07G3.8;arx-7;pfn-1;viln-1;tppp-1;arx-5;arx-6;fli-1;dbn-1;B0280.2;viro-2;F54F2.7;arx-4
GO:0000902	cell morphogenesis GO:0000902	1.00645697467061e-08	6.25019825012701e-07	66	WBGene00002215/WBGene00003143/WBGene00003374/WBGene00006770/WBGene00021305/WBGene00000086/WBGene00000294/WBGene00003007/WBGene00003185/WBGene00003239/WBGene00003368/WBGene00003776/WBGene00003911/WBGene00004727/WBGene00004729/WBGene00004769/WBGene00006432/WBGene00006942/WBGene00016104/WBGene00016997/WBGene00017381/WBGene00000424/WBGene00001366/WBGene00001579/WBGene00001580/WBGene00002243/WBGene00004057/WBGene00004140/WBGene00006769/WBGene00006869/WBGene00007007/WBGene00007514/WBGene00010374/WBGene00016611/WBGene00022048/WBGene00000293/WBGene00000857/WBGene00003009/WBGene00003196/WBGene00006788/WBGene00006923/WBGene00000156/WBGene00001333/WBGene00001980/WBGene00002694/WBGene00005077/WBGene00006958/WBGene00006984/WBGene00010641/WBGene00022358/WBGene00000407/WBGene00002201/WBGene00002881/WBGene00003001/WBGene00003243/WBGene00003593/WBGene00005021/WBGene00006798/WBGene00006840/WBGene00010664/WBGene00015146/WBGene00017302/WBGene00018835/WBGene00021435/WBGene00021698/WBGene00021702	klc-2;max-1;mlk-1;unc-34;zig-11;aex-3;cas-1;lin-18;mek-1;mig-2;mkk-4;nmy-1;pak-1;sax-1;sax-3;sel-12;atrn-1;wrk-1;ddr-1;cebp-1;ddr-2;ced-10;exc-5;gex-2;gex-3;lad-2;pmk-3;ebax-1;unc-33;vab-2;mak-2;catp-8;rga-5;bicd-1;fln-1;cap-2;cwn-1;lin-23;mel-11;unc-53;vhp-1;apr-1;erm-1;hmr-1;let-502;src-1;wve-1;zig-7;crml-1;Y92H12A.2;cdk-5;kin-18;let-756;lin-12;mig-10;nfm-1;sqv-3;unc-64;unc-116;dbn-1;abi-1;F09F7.5;F54F2.7;Y39A3A.4;frl-1;Y48G9A.9
GO:0030833	regulation of actin filament polymerization GO:0030833	1.02574369531625e-08	6.25019825012701e-07	20	WBGene00004855/WBGene00018976/WBGene00004951/WBGene00006810/WBGene00000292/WBGene00001330/WBGene00001579/WBGene00006957/WBGene00000293/WBGene00011978/WBGene00019944/WBGene00000205/WBGene00003989/WBGene00015691/WBGene00000203/WBGene00001443/WBGene00010664/WBGene00015100/WBGene00015107/WBGene00018835	sma-1;daam-1;spc-1;unc-78;cap-1;eps-8;gex-2;wsp-1;cap-2;T24B8.4;R07G3.8;arx-7;pfn-1;viln-1;arx-5;fli-1;dbn-1;B0280.2;viro-2;F54F2.7
GO:0032970	regulation of actin filament-based process GO:0032970	1.37260468405083e-08	8.09393987885456e-07	31	WBGene00001978/WBGene00004855/WBGene00018976/WBGene00004951/WBGene00006810/WBGene00017298/WBGene00000292/WBGene00000424/WBGene00001330/WBGene00001579/WBGene00004357/WBGene00006957/WBGene00013317/WBGene00000293/WBGene00000390/WBGene00011978/WBGene00019944/WBGene00000205/WBGene00002694/WBGene00003989/WBGene00006958/WBGene00010641/WBGene00015691/WBGene00000203/WBGene00001443/WBGene00010664/WBGene00015100/WBGene00015107/WBGene00017760/WBGene00017904/WBGene00018835	hmp-1;sma-1;daam-1;spc-1;unc-78;toca-1;cap-1;ced-10;eps-8;gex-2;rho-1;wsp-1;Y57G11C.22;cap-2;cdc-42;T24B8.4;R07G3.8;arx-7;let-502;pfn-1;wve-1;crml-1;viln-1;arx-5;fli-1;dbn-1;B0280.2;viro-2;F23H11.4;lim-8;F54F2.7
GO:0032956	regulation of actin cytoskeleton organization GO:0032956	1.41740106131698e-08	8.09690356277326e-07	30	WBGene00001978/WBGene00004855/WBGene00018976/WBGene00004951/WBGene00006810/WBGene00017298/WBGene00000292/WBGene00000424/WBGene00001330/WBGene00001579/WBGene00004357/WBGene00006957/WBGene00013317/WBGene00000293/WBGene00011978/WBGene00019944/WBGene00000205/WBGene00002694/WBGene00003989/WBGene00006958/WBGene00010641/WBGene00015691/WBGene00000203/WBGene00001443/WBGene00010664/WBGene00015100/WBGene00015107/WBGene00017760/WBGene00017904/WBGene00018835	hmp-1;sma-1;daam-1;spc-1;unc-78;toca-1;cap-1;ced-10;eps-8;gex-2;rho-1;wsp-1;Y57G11C.22;cap-2;T24B8.4;R07G3.8;arx-7;let-502;pfn-1;wve-1;crml-1;viln-1;arx-5;fli-1;dbn-1;B0280.2;viro-2;F23H11.4;lim-8;F54F2.7
GO:0090066	regulation of anatomical structure size GO:0090066	1.61619402509145e-08	8.95273538747627e-07	39	WBGene00003374/WBGene00004855/WBGene00018976/WBGene00003185/WBGene00003368/WBGene00004859/WBGene00004951/WBGene00006810/WBGene00016997/WBGene00000292/WBGene00001330/WBGene00001366/WBGene00001579/WBGene00001820/WBGene00002046/WBGene00004057/WBGene00006957/WBGene00007007/WBGene00010374/WBGene00019205/WBGene00000293/WBGene00006788/WBGene00006923/WBGene00011978/WBGene00019944/WBGene00000205/WBGene00001365/WBGene00003989/WBGene00010641/WBGene00015691/WBGene00000203/WBGene00001443/WBGene00002881/WBGene00004857/WBGene00004858/WBGene00010664/WBGene00015100/WBGene00015107/WBGene00018835	mlk-1;sma-1;daam-1;mek-1;mkk-4;sma-5;spc-1;unc-78;cebp-1;cap-1;eps-8;exc-5;gex-2;ham-1;icln-1;pmk-3;wsp-1;mak-2;rga-5;kcc-2;cap-2;unc-53;vhp-1;T24B8.4;R07G3.8;arx-7;exc-4;pfn-1;crml-1;viln-1;arx-5;fli-1;let-756;sma-3;sma-4;dbn-1;B0280.2;viro-2;F54F2.7
GO:0044087	regulation of cellular component biogenesis GO:0044087	1.93126855429385e-08	1.03107697178973e-06	46	WBGene00004855/WBGene00018976/WBGene00003239/WBGene00003368/WBGene00004317/WBGene00004951/WBGene00006810/WBGene00016997/WBGene00000292/WBGene00000424/WBGene00001330/WBGene00001579/WBGene00001580/WBGene00002187/WBGene00006769/WBGene00006957/WBGene00007007/WBGene00015308/WBGene00000293/WBGene00002980/WBGene00004504/WBGene00006381/WBGene00006933/WBGene00011637/WBGene00011978/WBGene00016968/WBGene00019944/WBGene00000205/WBGene00001121/WBGene00001333/WBGene00002694/WBGene00003989/WBGene00015691/WBGene00016321/WBGene00021468/WBGene00000203/WBGene00000407/WBGene00001443/WBGene00003593/WBGene00006840/WBGene00010664/WBGene00015100/WBGene00015107/WBGene00017904/WBGene00018150/WBGene00018835	sma-1;daam-1;mig-2;mkk-4;rbg-1;spc-1;unc-78;cebp-1;cap-1;ced-10;eps-8;gex-2;gex-3;kgb-1;unc-33;wsp-1;mak-2;ddi-1;cap-2;lgg-1;rpt-4;tac-1;vps-35;sds-22;T24B8.4;epg-5;R07G3.8;arx-7;dyf-5;erm-1;let-502;pfn-1;viln-1;tppp-1;epg-2;arx-5;cdk-5;fli-1;nfm-1;unc-116;dbn-1;B0280.2;viro-2;lim-8;epg-4;F54F2.7
GO:1902903	regulation of supramolecular fiber organization GO:1902903	2.0263449065507e-08	1.03107697178973e-06	30	WBGene00004855/WBGene00018976/WBGene00003239/WBGene00004951/WBGene00006810/WBGene00000292/WBGene00000424/WBGene00001330/WBGene00001579/WBGene00006769/WBGene00006957/WBGene00013317/WBGene00000293/WBGene00006381/WBGene00011978/WBGene00019944/WBGene00000156/WBGene00000205/WBGene00003989/WBGene00006958/WBGene00010641/WBGene00015691/WBGene00000203/WBGene00001443/WBGene00010664/WBGene00015100/WBGene00015107/WBGene00015580/WBGene00017904/WBGene00018835	sma-1;daam-1;mig-2;spc-1;unc-78;cap-1;ced-10;eps-8;gex-2;unc-33;wsp-1;Y57G11C.22;cap-2;tac-1;T24B8.4;R07G3.8;apr-1;arx-7;pfn-1;wve-1;crml-1;viln-1;arx-5;fli-1;dbn-1;B0280.2;viro-2;cls-1;lim-8;F54F2.7
GO:0051493	regulation of cytoskeleton organization GO:0051493	2.07503112756473e-08	1.03107697178973e-06	41	WBGene00001978/WBGene00004767/WBGene00004855/WBGene00018976/WBGene00003239/WBGene00004951/WBGene00006810/WBGene00017298/WBGene00021059/WBGene00000292/WBGene00000424/WBGene00001330/WBGene00001579/WBGene00004357/WBGene00006769/WBGene00006957/WBGene00013317/WBGene00016611/WBGene00000293/WBGene00003009/WBGene00006381/WBGene00011637/WBGene00011978/WBGene00019944/WBGene00000156/WBGene00000205/WBGene00002694/WBGene00003989/WBGene00006958/WBGene00010641/WBGene00013725/WBGene00015691/WBGene00000203/WBGene00001443/WBGene00010664/WBGene00015100/WBGene00015107/WBGene00015580/WBGene00017760/WBGene00017904/WBGene00018835	hmp-1;sel-10;sma-1;daam-1;mig-2;spc-1;unc-78;toca-1;atat-2;cap-1;ced-10;eps-8;gex-2;rho-1;unc-33;wsp-1;Y57G11C.22;bicd-1;cap-2;lin-23;tac-1;sds-22;T24B8.4;R07G3.8;apr-1;arx-7;let-502;pfn-1;wve-1;crml-1;ska-1;viln-1;arx-5;fli-1;dbn-1;B0280.2;viro-2;cls-1;F23H11.4;lim-8;F54F2.7
GO:0032535	regulation of cellular component size GO:0032535	2.0869719888523e-08	1.03107697178973e-06	37	WBGene00003374/WBGene00004855/WBGene00018976/WBGene00003185/WBGene00003368/WBGene00004859/WBGene00004951/WBGene00006810/WBGene00016997/WBGene00000292/WBGene00001330/WBGene00001579/WBGene00001820/WBGene00002046/WBGene00004057/WBGene00006957/WBGene00007007/WBGene00010374/WBGene00019205/WBGene00000293/WBGene00006788/WBGene00006923/WBGene00011978/WBGene00019944/WBGene00000205/WBGene00003989/WBGene00010641/WBGene00015691/WBGene00000203/WBGene00001443/WBGene00002881/WBGene00004857/WBGene00004858/WBGene00010664/WBGene00015100/WBGene00015107/WBGene00018835	mlk-1;sma-1;daam-1;mek-1;mkk-4;sma-5;spc-1;unc-78;cebp-1;cap-1;eps-8;gex-2;ham-1;icln-1;pmk-3;wsp-1;mak-2;rga-5;kcc-2;cap-2;unc-53;vhp-1;T24B8.4;R07G3.8;arx-7;pfn-1;crml-1;viln-1;arx-5;fli-1;let-756;sma-3;sma-4;dbn-1;B0280.2;viro-2;F54F2.7
GO:0061024	membrane organization GO:0061024	3.0555314586533e-08	1.4550582582071e-06	64	WBGene00000302/WBGene00004897/WBGene00004898/WBGene00013365/WBGene00018290/WBGene00018294/WBGene00021736/WBGene00000422/WBGene00002050/WBGene00002052/WBGene00002058/WBGene00002067/WBGene00003239/WBGene00004927/WBGene00006372/WBGene00007128/WBGene00015776/WBGene00018467/WBGene00018853/WBGene00021319/WBGene00000416/WBGene00000419/WBGene00000424/WBGene00002981/WBGene00003086/WBGene00007200/WBGene00010666/WBGene00010828/WBGene00013302/WBGene00018318/WBGene00019166/WBGene00021945/WBGene00002980/WBGene00007144/WBGene00011040/WBGene00016961/WBGene00019607/WBGene00020784/WBGene00000156/WBGene00000415/WBGene00000426/WBGene00003052/WBGene00004274/WBGene00008681/WBGene00009498/WBGene00011935/WBGene00011972/WBGene00012150/WBGene00018632/WBGene00019362/WBGene00021691/WBGene00022027/WBGene00022460/WBGene00000420/WBGene00000421/WBGene00002982/WBGene00003588/WBGene00006798/WBGene00012644/WBGene00014025/WBGene00015146/WBGene00017273/WBGene00021854/WBGene00021910	cav-2;snb-1;snb-2;Y60A3A.19;vps-60;atg-18;wrb-1;ced-8;ifa-1;ifa-4;ifd-2;ifp-1;mig-2;snx-1;syx-2;memb-1;dct-1;sdpn-1;sec-22;Y34B4A.2;ced-2;ced-5;ced-10;lgg-2;lst-4;vamp-8;K08E4.2;M02B1.3;vti-1;F41H10.5;tat-2;lem-4;lgg-1;prel-1;arv-1;vps-32.1;K10B2.4;tat-4;apr-1;ced-1;ced-12;lmn-1;rab-11.1;scrm-4;tat-5;scrm-1;T23G11.7;syx-17;tag-296;cdk-2;Y48G8AL.13;vps-20;use-1;ced-6;ced-7;lgg-3;nex-1;unc-64;rabx-5;asna-1;abi-1;gos-28;Y54F10AR.1;stim-1
GO:0008064	regulation of actin polymerization or depolymerization GO:0008064	3.2159622124983e-08	1.4550582582071e-06	20	WBGene00004855/WBGene00018976/WBGene00004951/WBGene00006810/WBGene00000292/WBGene00001330/WBGene00001579/WBGene00006957/WBGene00000293/WBGene00011978/WBGene00019944/WBGene00000205/WBGene00003989/WBGene00015691/WBGene00000203/WBGene00001443/WBGene00010664/WBGene00015100/WBGene00015107/WBGene00018835	sma-1;daam-1;spc-1;unc-78;cap-1;eps-8;gex-2;wsp-1;cap-2;T24B8.4;R07G3.8;arx-7;pfn-1;viln-1;arx-5;fli-1;dbn-1;B0280.2;viro-2;F54F2.7
GO:0030832	regulation of actin filament length GO:0030832	3.2159622124983e-08	1.4550582582071e-06	20	WBGene00004855/WBGene00018976/WBGene00004951/WBGene00006810/WBGene00000292/WBGene00001330/WBGene00001579/WBGene00006957/WBGene00000293/WBGene00011978/WBGene00019944/WBGene00000205/WBGene00003989/WBGene00015691/WBGene00000203/WBGene00001443/WBGene00010664/WBGene00015100/WBGene00015107/WBGene00018835	sma-1;daam-1;spc-1;unc-78;cap-1;eps-8;gex-2;wsp-1;cap-2;T24B8.4;R07G3.8;arx-7;pfn-1;viln-1;arx-5;fli-1;dbn-1;B0280.2;viro-2;F54F2.7
GO:0046907	intracellular transport GO:0046907	3.26353329247764e-08	1.4550582582071e-06	105	WBGene00000159/WBGene00000915/WBGene00001526/WBGene00002036/WBGene00002215/WBGene00003830/WBGene00003834/WBGene00004266/WBGene00004373/WBGene00006815/WBGene00011648/WBGene00013365/WBGene00016990/WBGene00017016/WBGene00018088/WBGene00018290/WBGene00020246/WBGene00077643/WBGene00002050/WBGene00002052/WBGene00002058/WBGene00002067/WBGene00004276/WBGene00004927/WBGene00006372/WBGene00007059/WBGene00008974/WBGene00018467/WBGene00018853/WBGene00019317/WBGene00020572/WBGene00000120/WBGene00000192/WBGene00003086/WBGene00004101/WBGene00004199/WBGene00009956/WBGene00013302/WBGene00013317/WBGene00015327/WBGene00015508/WBGene00015658/WBGene00022251/WBGene00022255/WBGene00003805/WBGene00004279/WBGene00004306/WBGene00006381/WBGene00006933/WBGene00007561/WBGene00010333/WBGene00011040/WBGene00012203/WBGene00012903/WBGene00014151/WBGene00016005/WBGene00016318/WBGene00016961/WBGene00018270/WBGene00018869/WBGene00020866/WBGene00022880/WBGene00000150/WBGene00001121/WBGene00001333/WBGene00003052/WBGene00003836/WBGene00004109/WBGene00004268/WBGene00004273/WBGene00004378/WBGene00006503/WBGene00007216/WBGene00008476/WBGene00009116/WBGene00011944/WBGene00011972/WBGene00012030/WBGene00012150/WBGene00012208/WBGene00012353/WBGene00013598/WBGene00013697/WBGene00017735/WBGene00020193/WBGene00021334/WBGene00022027/WBGene00000407/WBGene00001018/WBGene00001118/WBGene00003593/WBGene00004269/WBGene00006798/WBGene00006840/WBGene00007010/WBGene00011502/WBGene00011867/WBGene00013042/WBGene00014019/WBGene00014222/WBGene00014234/WBGene00015099/WBGene00017273/WBGene00022492/WBGene00044604	aps-1;hsp-90;gck-1;hum-2;klc-2;num-1;nxf-1;rab-1;rme-1;unc-83;cni-1;Y60A3A.19;vps-37;snap-1;trpp-4;vps-60;clic-1;trpp-1;ifa-1;ifa-4;ifd-2;ifp-1;rab-14;snx-1;syx-2;vps-52;tbc-1;sdpn-1;sec-22;rabr-1;rund-1;aly-1;arl-8;lst-4;hgrs-1;prx-14;F53B2.5;vti-1;Y57G11C.22;snpn-1;mvb-12;tsg-101;blos-2;tmed-13;npp-19;rab-21;ran-5;tac-1;vps-35;ccm-3;copz-1;arv-1;rga-1;vps-2;vps-15;ift-74;C32D5.11;vps-32.1;eas-1;rfip-1;vps-24;tbc-2;apm-1;dyf-5;erm-1;lmn-1;nxt-1;stam-1;rab-5;rab-10;rme-8;snx-3;C01A2.4;E03H4.8;snx-27;T23D8.3;T23G11.7;T25G3.3;syx-17;W02D9.2;sac-2;vps-28;dsbn-1;did-2;T03F1.12;vps-4;vps-20;cdk-5;dnc-2;dyf-2;nfm-1;rab-6.1;unc-64;unc-116;alx-1;vps-53;chc-1;cccp-1;ZK632.12;trpp-3;vps-29;ggtb-1;gos-28;dss-1;T10F2.5
GO:0010498	proteasomal protein catabolic process GO:0010498	5.13878437027782e-08	2.23659472115901e-06	58	WBGene00000802/WBGene00003922/WBGene00003923/WBGene00003927/WBGene00004501/WBGene00004809/WBGene00004810/WBGene00004811/WBGene00008267/WBGene00008269/WBGene00008441/WBGene00011648/WBGene00018757/WBGene00019807/WBGene00004826/WBGene00006718/WBGene00022502/WBGene00000841/WBGene00003150/WBGene00003947/WBGene00004463/WBGene00004822/WBGene00011480/WBGene00002299/WBGene00003009/WBGene00003949/WBGene00004467/WBGene00004468/WBGene00004504/WBGene00008403/WBGene00008547/WBGene00019121/WBGene00000500/WBGene00003209/WBGene00003924/WBGene00003925/WBGene00003926/WBGene00003948/WBGene00003950/WBGene00003951/WBGene00003953/WBGene00004466/WBGene00004505/WBGene00006711/WBGene00012366/WBGene00017733/WBGene00020030/WBGene00022115/WBGene00000567/WBGene00003952/WBGene00004503/WBGene00004506/WBGene00006704/WBGene00007574/WBGene00007983/WBGene00011815/WBGene00019457/WBGene00022350	crt-1;pas-1;pas-2;pas-6;rpt-1;skr-3;skr-4;skr-5;C53A5.9;C53A5.11;usp-50;cni-1;gid-8;jamp-1;skr-20;ubc-23;ZC13.1;cul-6;mbk-2;pbs-1;rpn-7;skr-16;enpl-1;let-23;lin-23;pbs-3;rpn-11;rpn-12;rpt-4;csa-1;F07A11.4;npl-4.2;chn-1;mel-26;pas-3;pas-4;pas-5;pbs-2;pbs-4;pbs-5;pbs-7;rpn-10;rpt-5;ubc-16;maea-1;ubxn-1;kel-20;Y71F9AL.10;cnx-1;pbs-6;rpt-3;rpt-6;ubc-7;C14B1.3;C36E8.4;spop-1;vms-1;Y82E9BR.18
GO:0051668	localization within membrane GO:0051668	9.69841939748946e-08	4.12295596711877e-06	53	WBGene00001526/WBGene00003830/WBGene00004373/WBGene00006467/WBGene00011517/WBGene00016990/WBGene00021736/WBGene00001006/WBGene00002050/WBGene00002052/WBGene00002058/WBGene00002067/WBGene00003056/WBGene00004789/WBGene00004927/WBGene00007059/WBGene00007846/WBGene00007847/WBGene00008606/WBGene00018467/WBGene00018987/WBGene00019317/WBGene00019344/WBGene00004101/WBGene00006438/WBGene00006638/WBGene00006779/WBGene00013317/WBGene00013323/WBGene00004034/WBGene00006933/WBGene00007561/WBGene00012203/WBGene00018869/WBGene00019607/WBGene00001333/WBGene00003052/WBGene00004273/WBGene00004318/WBGene00004378/WBGene00006503/WBGene00009116/WBGene00011344/WBGene00012353/WBGene00020193/WBGene00021334/WBGene00022042/WBGene00007010/WBGene00012718/WBGene00013984/WBGene00014025/WBGene00014075/WBGene00020018	gck-1;num-1;rme-1;magu-2;cgt-1;vps-37;wrb-1;dlg-1;ifa-1;ifa-4;ifd-2;ifp-1;lon-2;sgk-1;snx-1;vps-52;C31E10.5;C31E10.6;dhhc-1;sdpn-1;lgl-1;rabr-1;dhhc-10;hgrs-1;nrfl-1;tsp-12;unc-43;Y57G11C.22;Y57G11C.33;pkc-3;vps-35;ccm-3;rga-1;rfip-1;K10B2.4;erm-1;lmn-1;rab-10;rbg-2;rme-8;snx-3;snx-27;T01G9.2;sac-2;T03F1.12;vps-4;icd-2;alx-1;dhhc-8;ZK512.4;asna-1;dhhc-4;R12B2.2
GO:0045807	positive regulation of endocytosis GO:0045807	1.11227387365272e-07	4.62099236599358e-06	17	WBGene00017298/WBGene00000416/WBGene00000419/WBGene00000424/WBGene00001579/WBGene00001580/WBGene00006957/WBGene00013317/WBGene00000390/WBGene00000415/WBGene00000426/WBGene00006958/WBGene00000420/WBGene00000421/WBGene00011867/WBGene00015146/WBGene00021910	toca-1;ced-2;ced-5;ced-10;gex-2;gex-3;wsp-1;Y57G11C.22;cdc-42;ced-1;ced-12;wve-1;ced-6;ced-7;chc-1;abi-1;stim-1
GO:0030041	actin filament polymerization GO:0030041	1.22942059850702e-07	4.99417967571295e-06	22	WBGene00004855/WBGene00018976/WBGene00004951/WBGene00006810/WBGene00000292/WBGene00001330/WBGene00001579/WBGene00006957/WBGene00000293/WBGene00011978/WBGene00019944/WBGene00000205/WBGene00003989/WBGene00015691/WBGene00000203/WBGene00000204/WBGene00001443/WBGene00010664/WBGene00015100/WBGene00015107/WBGene00018835/WBGene00021170	sma-1;daam-1;spc-1;unc-78;cap-1;eps-8;gex-2;wsp-1;cap-2;T24B8.4;R07G3.8;arx-7;pfn-1;viln-1;arx-5;arx-6;fli-1;dbn-1;B0280.2;viro-2;F54F2.7;arx-4
GO:0048260	positive regulation of receptor-mediated endocytosis GO:0048260	1.26529194165403e-07	5.0281601507469e-06	9	WBGene00017298/WBGene00001579/WBGene00001580/WBGene00006957/WBGene00013317/WBGene00000390/WBGene00006958/WBGene00011867/WBGene00015146	toca-1;gex-2;gex-3;wsp-1;Y57G11C.22;cdc-42;wve-1;chc-1;abi-1
GO:0034976	response to endoplasmic reticulum stress GO:0034976	1.69190410046756e-07	6.58042701203127e-06	59	WBGene00000514/WBGene00000802/WBGene00001786/WBGene00003766/WBGene00005648/WBGene00008441/WBGene00009239/WBGene00010470/WBGene00011648/WBGene00012144/WBGene00017016/WBGene00018292/WBGene00019807/WBGene00020613/WBGene00021979/WBGene00001425/WBGene00002271/WBGene00003970/WBGene00004949/WBGene00006410/WBGene00006718/WBGene00008940/WBGene00016469/WBGene00018259/WBGene00018853/WBGene00019344/WBGene00022502/WBGene00002187/WBGene00004055/WBGene00011480/WBGene00012766/WBGene00016583/WBGene00021888/WBGene00004504/WBGene00008547/WBGene00009783/WBGene00017705/WBGene00019121/WBGene00020472/WBGene00022570/WBGene00004509/WBGene00007297/WBGene00016395/WBGene00017733/WBGene00018788/WBGene00020038/WBGene00000512/WBGene00000567/WBGene00001630/WBGene00001996/WBGene00007574/WBGene00008041/WBGene00009595/WBGene00011115/WBGene00012550/WBGene00015099/WBGene00018997/WBGene00019457/WBGene00020456	ckb-4;crt-1;gst-38;nlp-28;srp-7;usp-50;irld-6;cdr-4;cni-1;lgmn-1;snap-1;idpc-2;jamp-1;T20D4.7;Y58A7A.5;fis-2;lec-8;pek-1;sox-2;nck-1;ubc-23;F18H3.4;C36B7.6;F41B4.3;sec-22;dhhc-10;ZC13.1;kgb-1;pmk-1;enpl-1;Y41E3.8;tag-335;manf-1;rpt-4;F07A11.4;rer-1;F22E5.6;npl-4.2;lips-11;sdz-35;rrf-2;vsra-1;spcs-1;ubxn-1;shc-1;R12E2.13;ckb-2;cnx-1;gly-5;hpl-2;C14B1.3;ufc-1;cbp-3;R07E5.7;spcs-2;ggtb-1;F57B9.3;vms-1;fbxa-60
GO:0034314	Arp2/3 complex-mediated actin nucleation GO:0034314	2.0904964492847e-07	7.93231135640871e-06	11	WBGene00000200/WBGene00006957/WBGene00013317/WBGene00000199/WBGene00000205/WBGene00006958/WBGene00010641/WBGene00000201/WBGene00000203/WBGene00000204/WBGene00021170	arx-2;wsp-1;Y57G11C.22;arx-1;arx-7;wve-1;crml-1;arx-3;arx-5;arx-6;arx-4
GO:0043161	proteasome-mediated ubiquitin-dependent protein catabolic process GO:0043161	2.12627602004391e-07	7.93231135640871e-06	46	WBGene00003922/WBGene00003923/WBGene00003927/WBGene00004501/WBGene00004809/WBGene00004810/WBGene00004811/WBGene00008267/WBGene00008269/WBGene00018757/WBGene00004826/WBGene00000841/WBGene00003150/WBGene00003947/WBGene00004463/WBGene00004822/WBGene00002299/WBGene00003949/WBGene00004467/WBGene00004468/WBGene00004504/WBGene00008403/WBGene00000500/WBGene00003209/WBGene00003924/WBGene00003925/WBGene00003926/WBGene00003948/WBGene00003950/WBGene00003951/WBGene00003953/WBGene00004466/WBGene00004505/WBGene00006711/WBGene00012366/WBGene00017733/WBGene00020030/WBGene00022115/WBGene00003952/WBGene00004503/WBGene00004506/WBGene00006704/WBGene00007574/WBGene00007983/WBGene00011815/WBGene00022350	pas-1;pas-2;pas-6;rpt-1;skr-3;skr-4;skr-5;C53A5.9;C53A5.11;gid-8;skr-20;cul-6;mbk-2;pbs-1;rpn-7;skr-16;let-23;pbs-3;rpn-11;rpn-12;rpt-4;csa-1;chn-1;mel-26;pas-3;pas-4;pas-5;pbs-2;pbs-4;pbs-5;pbs-7;rpn-10;rpt-5;ubc-16;maea-1;ubxn-1;kel-20;Y71F9AL.10;pbs-6;rpt-3;rpt-6;ubc-7;C14B1.3;C36E8.4;spop-1;Y82E9BR.18
GO:0016236	macroautophagy GO:0016236	2.40442186678444e-07	8.79056634496391e-06	28	WBGene00004013/WBGene00004266/WBGene00018294/WBGene00004317/WBGene00015776/WBGene00017178/WBGene00002981/WBGene00011292/WBGene00011737/WBGene00013302/WBGene00021495/WBGene00021922/WBGene00022078/WBGene00002980/WBGene00006520/WBGene00008432/WBGene00011528/WBGene00014151/WBGene00016968/WBGene00019427/WBGene00004318/WBGene00013695/WBGene00021468/WBGene00002982/WBGene00008041/WBGene00012641/WBGene00017045/WBGene00018150	pha-4;rab-1;atg-18;rbg-1;dct-1;atg-16.1;lgg-2;allo-1;sqst-1;vti-1;sqst-2;atg-3;epg-9;lgg-1;egli-1;D2085.7;fndc-1;vps-15;epg-5;atg-16.2;rbg-2;epg-8;epg-2;lgg-3;ufc-1;epg-6;atg-13;epg-4
GO:0006897	endocytosis GO:0006897	2.5712048122868e-07	9.21600469972601e-06	50	WBGene00000795/WBGene00001043/WBGene00004236/WBGene00004373/WBGene00007606/WBGene00018294/WBGene00020246/WBGene00000422/WBGene00002039/WBGene00003239/WBGene00004276/WBGene00004927/WBGene00017298/WBGene00018467/WBGene00000416/WBGene00000419/WBGene00000424/WBGene00001579/WBGene00001580/WBGene00002041/WBGene00003086/WBGene00004101/WBGene00006957/WBGene00013317/WBGene00000390/WBGene00007919/WBGene00008402/WBGene00020481/WBGene00000156/WBGene00000415/WBGene00000426/WBGene00002035/WBGene00004268/WBGene00004274/WBGene00004378/WBGene00006791/WBGene00006958/WBGene00009498/WBGene00011970/WBGene00013709/WBGene00000420/WBGene00000421/WBGene00000566/WBGene00003588/WBGene00004796/WBGene00011867/WBGene00015146/WBGene00017161/WBGene00021910/WBGene00022717	crn-2;dnj-25;ptr-22;rme-1;C15C8.4;atg-18;clic-1;ced-8;hum-6;mig-2;rab-14;snx-1;toca-1;sdpn-1;ced-2;ced-5;ced-10;gex-2;gex-3;hum-8;lst-4;hgrs-1;wsp-1;Y57G11C.22;cdc-42;cup-16;wdfy-2;gldi-2;apr-1;ced-1;ced-12;hum-1;rab-5;rab-11.1;rme-8;unc-57;wve-1;tat-5;rlbp-1;csnk-1;ced-6;ced-7;cnt-2;nex-1;sid-2;chc-1;abi-1;rabn-5;stim-1;hipr-1
GO:0009611	response to wounding GO:0009611	2.86086351849711e-07	1.00570355996398e-05	22	WBGene00003374/WBGene00006770/WBGene00018294/WBGene00003185/WBGene00003368/WBGene00016104/WBGene00016997/WBGene00017381/WBGene00020504/WBGene00000424/WBGene00002981/WBGene00004057/WBGene00007007/WBGene00015047/WBGene00002980/WBGene00004034/WBGene00006923/WBGene00018788/WBGene00002982/WBGene00003243/WBGene00005021/WBGene00006575	mlk-1;unc-34;atg-18;mek-1;mkk-4;ddr-1;cebp-1;ddr-2;svh-2;ced-10;lgg-2;pmk-3;mak-2;faah-1;lgg-1;pkc-3;vhp-1;shc-1;lgg-3;mig-10;sqv-3;tir-1
GO:0006898	receptor-mediated endocytosis GO:0006898	3.29775605913986e-07	1.13741473134107e-05	19	WBGene00001043/WBGene00007606/WBGene00020246/WBGene00017298/WBGene00001579/WBGene00001580/WBGene00004101/WBGene00006957/WBGene00013317/WBGene00000390/WBGene00004268/WBGene00004274/WBGene00004378/WBGene00006791/WBGene00006958/WBGene00011970/WBGene00000566/WBGene00011867/WBGene00015146	dnj-25;C15C8.4;clic-1;toca-1;gex-2;gex-3;hgrs-1;wsp-1;Y57G11C.22;cdc-42;rab-5;rab-11.1;rme-8;unc-57;wve-1;rlbp-1;cnt-2;chc-1;abi-1
GO:0045010	actin nucleation GO:0045010	5.871709854236e-07	1.95154283882607e-05	11	WBGene00000200/WBGene00006957/WBGene00013317/WBGene00000199/WBGene00000205/WBGene00006958/WBGene00010641/WBGene00000201/WBGene00000203/WBGene00000204/WBGene00021170	arx-2;wsp-1;Y57G11C.22;arx-1;arx-7;wve-1;crml-1;arx-3;arx-5;arx-6;arx-4
GO:0048259	regulation of receptor-mediated endocytosis GO:0048259	5.871709854236e-07	1.95154283882607e-05	11	WBGene00007606/WBGene00017298/WBGene00001579/WBGene00001580/WBGene00006957/WBGene00013317/WBGene00000390/WBGene00006958/WBGene00000566/WBGene00011867/WBGene00015146	C15C8.4;toca-1;gex-2;gex-3;wsp-1;Y57G11C.22;cdc-42;wve-1;cnt-2;chc-1;abi-1
GO:0016477	cell migration GO:0016477	6.21636909352108e-07	2.02920048267081e-05	51	WBGene00000200/WBGene00001978/WBGene00006815/WBGene00000238/WBGene00003007/WBGene00003056/WBGene00003239/WBGene00003911/WBGene00004729/WBGene00004749/WBGene00004774/WBGene00006410/WBGene00006887/WBGene00008805/WBGene00000416/WBGene00000419/WBGene00000424/WBGene00001579/WBGene00001580/WBGene00001820/WBGene00003657/WBGene00004357/WBGene00006769/WBGene00006957/WBGene00000857/WBGene00001207/WBGene00006788/WBGene00000156/WBGene00000199/WBGene00000205/WBGene00000415/WBGene00000426/WBGene00001979/WBGene00001980/WBGene00006958/WBGene00010641/WBGene00021549/WBGene00000203/WBGene00000204/WBGene00000420/WBGene00000421/WBGene00002081/WBGene00002881/WBGene00003243/WBGene00004249/WBGene00007627/WBGene00015128/WBGene00015146/WBGene00020094/WBGene00021170/WBGene00021698	arx-2;hmp-1;unc-83;bar-1;lin-18;lon-2;mig-2;pak-1;sax-3;sdn-1;sem-5;nck-1;vav-1;git-1;ced-2;ced-5;ced-10;gex-2;gex-3;ham-1;nhr-67;rho-1;unc-33;wsp-1;cwn-1;egl-43;unc-53;apr-1;arx-1;arx-7;ced-1;ced-12;hmp-2;hmr-1;wve-1;crml-1;cdap-2;arx-5;arx-6;ced-6;ced-7;ina-1;let-756;mig-10;pvf-1;ccdc-55;B0303.7;abi-1;wip-1;arx-4;frl-1
GO:0001667	ameboidal-type cell migration GO:0001667	6.39954594465401e-07	2.05234561172413e-05	14	WBGene00000200/WBGene00001978/WBGene00003239/WBGene00006957/WBGene00006788/WBGene00000199/WBGene00000205/WBGene00001979/WBGene00001980/WBGene00000203/WBGene00000204/WBGene00002081/WBGene00003243/WBGene00021170	arx-2;hmp-1;mig-2;wsp-1;unc-53;arx-1;arx-7;hmp-2;hmr-1;arx-5;arx-6;ina-1;mig-10;arx-4
GO:0071985	multivesicular body sorting pathway GO:0071985	7.00436218629406e-07	2.20758173733544e-05	13	WBGene00018290/WBGene00015508/WBGene00015658/WBGene00012903/WBGene00016961/WBGene00020866/WBGene00004109/WBGene00007216/WBGene00011972/WBGene00013598/WBGene00017735/WBGene00022027/WBGene00007010	vps-60;mvb-12;tsg-101;vps-2;vps-32.1;vps-24;stam-1;C01A2.4;T23G11.7;vps-28;did-2;vps-20;alx-1
GO:0008154	actin polymerization or depolymerization GO:0008154	8.94513393941212e-07	2.77147539682125e-05	23	WBGene00004855/WBGene00006770/WBGene00018976/WBGene00004951/WBGene00006810/WBGene00000292/WBGene00001330/WBGene00001579/WBGene00006957/WBGene00000293/WBGene00011978/WBGene00019944/WBGene00000205/WBGene00003989/WBGene00015691/WBGene00000203/WBGene00000204/WBGene00001443/WBGene00010664/WBGene00015100/WBGene00015107/WBGene00018835/WBGene00021170	sma-1;unc-34;daam-1;spc-1;unc-78;cap-1;eps-8;gex-2;wsp-1;cap-2;T24B8.4;R07G3.8;arx-7;pfn-1;viln-1;arx-5;arx-6;fli-1;dbn-1;B0280.2;viro-2;F54F2.7;arx-4
GO:0098876	vesicle-mediated transport to the plasma membrane GO:0098876	9.17490852565385e-07	2.79528879748254e-05	21	WBGene00001526/WBGene00003830/WBGene00004373/WBGene00007059/WBGene00007846/WBGene00007847/WBGene00018467/WBGene00018987/WBGene00019317/WBGene00004101/WBGene00007561/WBGene00012203/WBGene00018869/WBGene00004273/WBGene00006503/WBGene00009116/WBGene00011344/WBGene00012353/WBGene00020193/WBGene00007010/WBGene00020018	gck-1;num-1;rme-1;vps-52;C31E10.5;C31E10.6;sdpn-1;lgl-1;rabr-1;hgrs-1;ccm-3;rga-1;rfip-1;rab-10;snx-3;snx-27;T01G9.2;sac-2;T03F1.12;alx-1;R12B2.2
GO:0048870	cell motility GO:0048870	1.13306909182986e-06	3.39549229486062e-05	53	WBGene00000200/WBGene00001978/WBGene00006815/WBGene00007154/WBGene00000238/WBGene00003007/WBGene00003056/WBGene00003239/WBGene00003911/WBGene00004729/WBGene00004749/WBGene00004774/WBGene00006410/WBGene00006887/WBGene00008805/WBGene00000416/WBGene00000419/WBGene00000424/WBGene00001579/WBGene00001580/WBGene00001820/WBGene00003657/WBGene00004357/WBGene00006769/WBGene00006957/WBGene00007505/WBGene00000857/WBGene00001207/WBGene00006788/WBGene00000156/WBGene00000199/WBGene00000205/WBGene00000415/WBGene00000426/WBGene00001979/WBGene00001980/WBGene00006958/WBGene00010641/WBGene00021549/WBGene00000203/WBGene00000204/WBGene00000420/WBGene00000421/WBGene00002081/WBGene00002881/WBGene00003243/WBGene00004249/WBGene00007627/WBGene00015128/WBGene00015146/WBGene00020094/WBGene00021170/WBGene00021698	arx-2;hmp-1;unc-83;dhc-3;bar-1;lin-18;lon-2;mig-2;pak-1;sax-3;sdn-1;sem-5;nck-1;vav-1;git-1;ced-2;ced-5;ced-10;gex-2;gex-3;ham-1;nhr-67;rho-1;unc-33;wsp-1;pezo-1;cwn-1;egl-43;unc-53;apr-1;arx-1;arx-7;ced-1;ced-12;hmp-2;hmr-1;wve-1;crml-1;cdap-2;arx-5;arx-6;ced-6;ced-7;ina-1;let-756;mig-10;pvf-1;ccdc-55;B0303.7;abi-1;wip-1;arx-4;frl-1
GO:0000045	autophagosome assembly GO:0000045	1.26972488370859e-06	3.68421759907825e-05	19	WBGene00004266/WBGene00018294/WBGene00004317/WBGene00017178/WBGene00002981/WBGene00011292/WBGene00021922/WBGene00022078/WBGene00002980/WBGene00006520/WBGene00008432/WBGene00016968/WBGene00019427/WBGene00013695/WBGene00021468/WBGene00002982/WBGene00012641/WBGene00017045/WBGene00018150	rab-1;atg-18;rbg-1;atg-16.1;lgg-2;allo-1;atg-3;epg-9;lgg-1;egli-1;D2085.7;epg-5;atg-16.2;epg-8;epg-2;lgg-3;epg-6;atg-13;epg-4
GO:1905037	autophagosome organization GO:1905037	1.26972488370859e-06	3.68421759907825e-05	19	WBGene00004266/WBGene00018294/WBGene00004317/WBGene00017178/WBGene00002981/WBGene00011292/WBGene00021922/WBGene00022078/WBGene00002980/WBGene00006520/WBGene00008432/WBGene00016968/WBGene00019427/WBGene00013695/WBGene00021468/WBGene00002982/WBGene00012641/WBGene00017045/WBGene00018150	rab-1;atg-18;rbg-1;atg-16.1;lgg-2;allo-1;atg-3;epg-9;lgg-1;egli-1;D2085.7;epg-5;atg-16.2;epg-8;epg-2;lgg-3;epg-6;atg-13;epg-4
GO:0051130	positive regulation of cellular component organization GO:0051130	1.45362274709946e-06	4.15190997140285e-05	51	WBGene00003374/WBGene00018976/WBGene00000086/WBGene00003007/WBGene00003185/WBGene00003368/WBGene00004317/WBGene00004789/WBGene00006810/WBGene00016104/WBGene00016997/WBGene00017298/WBGene00017381/WBGene00020504/WBGene00000416/WBGene00000419/WBGene00000424/WBGene00001579/WBGene00001580/WBGene00002981/WBGene00004057/WBGene00006957/WBGene00007007/WBGene00013317/WBGene00015047/WBGene00000390/WBGene00000857/WBGene00002980/WBGene00004096/WBGene00004504/WBGene00006788/WBGene00011978/WBGene00000415/WBGene00000426/WBGene00001121/WBGene00006958/WBGene00016321/WBGene00018788/WBGene00000407/WBGene00000420/WBGene00000421/WBGene00005021/WBGene00006798/WBGene00006840/WBGene00010664/WBGene00011867/WBGene00015146/WBGene00015580/WBGene00017304/WBGene00017904/WBGene00021910	mlk-1;daam-1;aex-3;lin-18;mek-1;mkk-4;rbg-1;sgk-1;unc-78;ddr-1;cebp-1;toca-1;ddr-2;svh-2;ced-2;ced-5;ced-10;gex-2;gex-3;lgg-2;pmk-3;wsp-1;mak-2;Y57G11C.22;faah-1;cdc-42;cwn-1;lgg-1;pqm-1;rpt-4;unc-53;T24B8.4;ced-1;ced-12;dyf-5;wve-1;tppp-1;shc-1;cdk-5;ced-6;ced-7;sqv-3;unc-64;unc-116;dbn-1;chc-1;abi-1;cls-1;nmad-1;lim-8;stim-1
GO:0006914	autophagy GO:0006914	2.13144516439467e-06	5.90345721289918e-05	36	WBGene00003954/WBGene00004013/WBGene00004266/WBGene00010019/WBGene00018294/WBGene00004317/WBGene00015776/WBGene00017178/WBGene00002981/WBGene00011292/WBGene00011737/WBGene00013302/WBGene00021495/WBGene00021922/WBGene00022078/WBGene00002980/WBGene00004286/WBGene00006520/WBGene00008432/WBGene00011528/WBGene00014151/WBGene00016968/WBGene00019427/WBGene00003209/WBGene00003652/WBGene00004318/WBGene00006578/WBGene00013695/WBGene00016456/WBGene00021468/WBGene00002982/WBGene00008041/WBGene00011299/WBGene00012641/WBGene00017045/WBGene00018150	pcm-1;pha-4;rab-1;F54B8.4;atg-18;rbg-1;dct-1;atg-16.1;lgg-2;allo-1;sqst-1;vti-1;sqst-2;atg-3;epg-9;lgg-1;rab-39;egli-1;D2085.7;fndc-1;vps-15;epg-5;atg-16.2;mel-26;nhr-62;rbg-2;tli-1;epg-8;C35E7.4;epg-2;lgg-3;ufc-1;ikke-1;epg-6;atg-13;epg-4
GO:0061919	process utilizing autophagic mechanism GO:0061919	2.13144516439467e-06	5.90345721289918e-05	36	WBGene00003954/WBGene00004013/WBGene00004266/WBGene00010019/WBGene00018294/WBGene00004317/WBGene00015776/WBGene00017178/WBGene00002981/WBGene00011292/WBGene00011737/WBGene00013302/WBGene00021495/WBGene00021922/WBGene00022078/WBGene00002980/WBGene00004286/WBGene00006520/WBGene00008432/WBGene00011528/WBGene00014151/WBGene00016968/WBGene00019427/WBGene00003209/WBGene00003652/WBGene00004318/WBGene00006578/WBGene00013695/WBGene00016456/WBGene00021468/WBGene00002982/WBGene00008041/WBGene00011299/WBGene00012641/WBGene00017045/WBGene00018150	pcm-1;pha-4;rab-1;F54B8.4;atg-18;rbg-1;dct-1;atg-16.1;lgg-2;allo-1;sqst-1;vti-1;sqst-2;atg-3;epg-9;lgg-1;rab-39;egli-1;D2085.7;fndc-1;vps-15;epg-5;atg-16.2;mel-26;nhr-62;rbg-2;tli-1;epg-8;C35E7.4;epg-2;lgg-3;ufc-1;ikke-1;epg-6;atg-13;epg-4
GO:0048598	embryonic morphogenesis GO:0048598	2.28261251082119e-06	6.2277845817629e-05	48	WBGene00000200/WBGene00001978/WBGene00002632/WBGene00004013/WBGene00004855/WBGene00006467/WBGene00018294/WBGene00003056/WBGene00003911/WBGene00004951/WBGene00017298/WBGene00023491/WBGene00000419/WBGene00000424/WBGene00001330/WBGene00001579/WBGene00001580/WBGene00006638/WBGene00006957/WBGene00003196/WBGene00004034/WBGene00011995/WBGene00000147/WBGene00000156/WBGene00000199/WBGene00000205/WBGene00000890/WBGene00001979/WBGene00001980/WBGene00002694/WBGene00003921/WBGene00005077/WBGene00006958/WBGene00022154/WBGene00000203/WBGene00000204/WBGene00003001/WBGene00003022/WBGene00003055/WBGene00003372/WBGene00003975/WBGene00004361/WBGene00004856/WBGene00004857/WBGene00004858/WBGene00006713/WBGene00020094/WBGene00021170	arx-2;hmp-1;let-413;pha-4;sma-1;magu-2;atg-18;lon-2;pak-1;spc-1;toca-1;tsp-21;ced-5;ced-10;eps-8;gex-2;gex-3;tsp-12;wsp-1;mel-11;pkc-3;rsf-1;aph-1;apr-1;arx-1;arx-7;sig-7;hmp-2;hmr-1;let-502;par-6;src-1;wve-1;drag-1;arx-5;arx-6;lin-12;lin-37;lon-1;mlc-4;pen-2;rib-2;sma-2;sma-3;sma-4;ubc-18;wip-1;arx-4
GO:0007264	small GTPase-mediated signal transduction GO:0007264	2.34370378981025e-06	6.30042724672519e-05	33	WBGene00000086/WBGene00000238/WBGene00000393/WBGene00001515/WBGene00003239/WBGene00004356/WBGene00006887/WBGene00008805/WBGene00017891/WBGene00000419/WBGene00000424/WBGene00001330/WBGene00003030/WBGene00004307/WBGene00004357/WBGene00004929/WBGene00010374/WBGene00014938/WBGene00019902/WBGene00000390/WBGene00012203/WBGene00002694/WBGene00009919/WBGene00010641/WBGene00011970/WBGene00021209/WBGene00001559/WBGene00001743/WBGene00001996/WBGene00008006/WBGene00017302/WBGene00021811/WBGene00044078	aex-3;bar-1;cdf-1;gap-1;mig-2;rhi-1;vav-1;git-1;rgl-1;ced-5;ced-10;eps-8;lin-45;rap-1;rho-1;soc-2;rga-5;mdt-9;R05G6.10;cdc-42;rga-1;let-502;kbrl-1;crml-1;rlbp-1;hgap-1;gei-1;grp-1;hpl-2;tag-325;F09F7.5;ral-1;tag-243
GO:0000165	MAPK cascade GO:0000165	2.49091515485532e-06	6.59912014938483e-05	28	WBGene00003374/WBGene00022603/WBGene00003185/WBGene00003239/WBGene00003368/WBGene00003911/WBGene00004774/WBGene00004859/WBGene00016997/WBGene00018034/WBGene00018035/WBGene00020504/WBGene00022613/WBGene00002187/WBGene00002188/WBGene00003030/WBGene00004055/WBGene00004057/WBGene00006779/WBGene00006923/WBGene00013091/WBGene00017277/WBGene00001121/WBGene00004109/WBGene00002201/WBGene00002881/WBGene00006971/WBGene00007983	mlk-1;gck-2;mek-1;mig-2;mkk-4;pak-1;sem-5;sma-5;cebp-1;sek-5;sek-4;svh-2;sek-3;kgb-1;kgb-2;lin-45;pmk-1;pmk-3;unc-43;vhp-1;Y51B9A.9;F09C12.2;dyf-5;stam-1;kin-18;let-756;zak-1;C36E8.4
GO:0048858	cell projection morphogenesis GO:0048858	2.92312781767168e-06	7.63353950100548e-05	53	WBGene00002215/WBGene00003143/WBGene00003374/WBGene00006770/WBGene00021305/WBGene00000086/WBGene00003007/WBGene00003185/WBGene00003239/WBGene00003368/WBGene00003911/WBGene00004729/WBGene00004769/WBGene00006432/WBGene00006942/WBGene00016104/WBGene00016997/WBGene00017381/WBGene00000424/WBGene00001579/WBGene00001580/WBGene00002243/WBGene00004057/WBGene00004140/WBGene00006769/WBGene00006869/WBGene00007007/WBGene00007514/WBGene00010374/WBGene00016611/WBGene00022048/WBGene00000857/WBGene00003009/WBGene00003196/WBGene00006788/WBGene00006923/WBGene00005077/WBGene00006958/WBGene00006984/WBGene00010641/WBGene00022358/WBGene00000407/WBGene00002201/WBGene00002881/WBGene00003001/WBGene00003243/WBGene00006798/WBGene00006840/WBGene00010664/WBGene00015146/WBGene00018835/WBGene00021435/WBGene00021702	klc-2;max-1;mlk-1;unc-34;zig-11;aex-3;lin-18;mek-1;mig-2;mkk-4;pak-1;sax-3;sel-12;atrn-1;wrk-1;ddr-1;cebp-1;ddr-2;ced-10;gex-2;gex-3;lad-2;pmk-3;ebax-1;unc-33;vab-2;mak-2;catp-8;rga-5;bicd-1;fln-1;cwn-1;lin-23;mel-11;unc-53;vhp-1;src-1;wve-1;zig-7;crml-1;Y92H12A.2;cdk-5;kin-18;let-756;lin-12;mig-10;unc-64;unc-116;dbn-1;abi-1;F54F2.7;Y39A3A.4;Y48G9A.9
GO:0010256	endomembrane system organization GO:0010256	3.08497580393146e-06	7.91258712821227e-05	44	WBGene00000302/WBGene00001526/WBGene00013365/WBGene00018294/WBGene00021736/WBGene00000422/WBGene00002050/WBGene00002052/WBGene00002058/WBGene00002067/WBGene00006372/WBGene00018467/WBGene00018853/WBGene00020572/WBGene00002981/WBGene00003086/WBGene00010828/WBGene00011737/WBGene00013302/WBGene00018318/WBGene00019166/WBGene00021495/WBGene00021945/WBGene00022255/WBGene00000390/WBGene00002980/WBGene00007561/WBGene00011040/WBGene00019607/WBGene00003052/WBGene00004368/WBGene00004378/WBGene00008681/WBGene00011935/WBGene00019362/WBGene00021691/WBGene00002982/WBGene00006798/WBGene00007010/WBGene00013042/WBGene00014019/WBGene00014025/WBGene00020018/WBGene00021811	cav-2;gck-1;Y60A3A.19;atg-18;wrb-1;ced-8;ifa-1;ifa-4;ifd-2;ifp-1;syx-2;sdpn-1;sec-22;rund-1;lgg-2;lst-4;M02B1.3;sqst-1;vti-1;F41H10.5;tat-2;sqst-2;lem-4;tmed-13;cdc-42;lgg-1;ccm-3;arv-1;K10B2.4;lmn-1;ric-19;rme-8;scrm-4;scrm-1;cdk-2;Y48G8AL.13;lgg-3;unc-64;alx-1;cccp-1;ZK632.12;asna-1;R12B2.2;ral-1
GO:0032509	endosome transport via multivesicular body sorting pathway GO:0032509	3.11655510520396e-06	7.91258712821227e-05	12	WBGene00018290/WBGene00015508/WBGene00015658/WBGene00012903/WBGene00016961/WBGene00020866/WBGene00004109/WBGene00007216/WBGene00011972/WBGene00013598/WBGene00017735/WBGene00022027	vps-60;mvb-12;tsg-101;vps-2;vps-32.1;vps-24;stam-1;C01A2.4;T23G11.7;vps-28;did-2;vps-20
GO:0031344	regulation of cell projection organization GO:0031344	3.25458931532109e-06	8.14984831288624e-05	36	WBGene00003374/WBGene00000086/WBGene00003007/WBGene00003185/WBGene00003239/WBGene00003368/WBGene00003911/WBGene00004729/WBGene00004774/WBGene00016104/WBGene00016997/WBGene00017381/WBGene00020504/WBGene00000424/WBGene00002243/WBGene00004057/WBGene00004140/WBGene00004929/WBGene00006769/WBGene00007007/WBGene00010374/WBGene00015047/WBGene00016611/WBGene00000293/WBGene00000857/WBGene00006788/WBGene00006923/WBGene00001121/WBGene00018788/WBGene00022358/WBGene00002881/WBGene00005021/WBGene00006798/WBGene00006840/WBGene00010664/WBGene00018835	mlk-1;aex-3;lin-18;mek-1;mig-2;mkk-4;pak-1;sax-3;sem-5;ddr-1;cebp-1;ddr-2;svh-2;ced-10;lad-2;pmk-3;ebax-1;soc-2;unc-33;mak-2;rga-5;faah-1;bicd-1;cap-2;cwn-1;unc-53;vhp-1;dyf-5;shc-1;Y92H12A.2;let-756;sqv-3;unc-64;unc-116;dbn-1;F54F2.7
GO:0016050	vesicle organization GO:0016050	3.30410924430672e-06	8.16204283593606e-05	31	WBGene00004897/WBGene00004898/WBGene00013365/WBGene00018290/WBGene00004276/WBGene00004927/WBGene00006372/WBGene00007128/WBGene00018853/WBGene00020572/WBGene00021319/WBGene00003086/WBGene00007200/WBGene00011737/WBGene00013302/WBGene00021495/WBGene00016961/WBGene00000415/WBGene00004368/WBGene00004378/WBGene00011972/WBGene00012150/WBGene00022027/WBGene00006798/WBGene00007010/WBGene00012644/WBGene00013042/WBGene00014019/WBGene00014075/WBGene00017273/WBGene00021811	snb-1;snb-2;Y60A3A.19;vps-60;rab-14;snx-1;syx-2;memb-1;sec-22;rund-1;Y34B4A.2;lst-4;vamp-8;sqst-1;vti-1;sqst-2;vps-32.1;ced-1;ric-19;rme-8;T23G11.7;syx-17;vps-20;unc-64;alx-1;rabx-5;cccp-1;ZK632.12;dhhc-4;gos-28;ral-1
GO:0051494	negative regulation of cytoskeleton organization GO:0051494	3.93932783904035e-06	9.60145505302101e-05	17	WBGene00004767/WBGene00004855/WBGene00003239/WBGene00004951/WBGene00006810/WBGene00000292/WBGene00000424/WBGene00001330/WBGene00006769/WBGene00000293/WBGene00003009/WBGene00006381/WBGene00011637/WBGene00000156/WBGene00003989/WBGene00015691/WBGene00001443	sel-10;sma-1;mig-2;spc-1;unc-78;cap-1;ced-10;eps-8;unc-33;cap-2;lin-23;tac-1;sds-22;apr-1;pfn-1;viln-1;fli-1
GO:0007034	vacuolar transport GO:0007034	4.2044678849024e-06	0.000101129	19	WBGene00016990/WBGene00018290/WBGene00007059/WBGene00000192/WBGene00013302/WBGene00015327/WBGene00015508/WBGene00015658/WBGene00012903/WBGene00014151/WBGene00016961/WBGene00020866/WBGene00004109/WBGene00007216/WBGene00011972/WBGene00013598/WBGene00017735/WBGene00022027/WBGene00014019	vps-37;vps-60;vps-52;arl-8;vti-1;snpn-1;mvb-12;tsg-101;vps-2;vps-15;vps-32.1;vps-24;stam-1;C01A2.4;T23G11.7;vps-28;did-2;vps-20;ZK632.12
GO:0048729	tissue morphogenesis GO:0048729	4.41030508574278e-06	0.000104702	32	WBGene00000200/WBGene00001526/WBGene00005022/WBGene00006467/WBGene00000238/WBGene00003007/WBGene00003056/WBGene00004749/WBGene00017298/WBGene00023491/WBGene00001330/WBGene00001580/WBGene00006638/WBGene00006869/WBGene00006957/WBGene00000390/WBGene00007561/WBGene00011995/WBGene00000199/WBGene00000205/WBGene00001333/WBGene00006958/WBGene00022154/WBGene00000203/WBGene00000204/WBGene00003001/WBGene00003055/WBGene00004856/WBGene00004857/WBGene00004858/WBGene00005021/WBGene00021170	arx-2;gck-1;sqv-4;magu-2;bar-1;lin-18;lon-2;sdn-1;toca-1;tsp-21;eps-8;gex-3;tsp-12;vab-2;wsp-1;cdc-42;ccm-3;rsf-1;arx-1;arx-7;erm-1;wve-1;drag-1;arx-5;arx-6;lin-12;lon-1;sma-2;sma-3;sma-4;sqv-3;arx-4
GO:0097501	stress response to metal ion GO:0097501	4.9346330889931e-06	0.000114184	13	WBGene00001345/WBGene00003092/WBGene00010470/WBGene00000393/WBGene00003185/WBGene00017726/WBGene00018724/WBGene00018725/WBGene00018729/WBGene00018730/WBGene00002187/WBGene00003960/WBGene00006923	fos-1;lys-3;cdr-4;cdf-1;mek-1;F22H10.2;F53A9.1;kreg-1;F53A9.6;F53A9.7;kgb-1;pcs-1;vhp-1
GO:0140467	integrated stress response signaling GO:0140467	4.9346330889931e-06	0.000114184	13	WBGene00001786/WBGene00012144/WBGene00020613/WBGene00021979/WBGene00003970/WBGene00006410/WBGene00017705/WBGene00022570/WBGene00013122/WBGene00009595/WBGene00015099/WBGene00018997/WBGene00020456	gst-38;lgmn-1;T20D4.7;Y58A7A.5;pek-1;nck-1;F22E5.6;sdz-35;impt-1;cbp-3;ggtb-1;F57B9.3;fbxa-60
GO:0030100	regulation of endocytosis GO:0030100	5.85692461395513e-06	0.000133831	20	WBGene00007606/WBGene00017298/WBGene00018467/WBGene00000416/WBGene00000419/WBGene00000424/WBGene00001579/WBGene00001580/WBGene00006957/WBGene00013317/WBGene00000390/WBGene00000415/WBGene00000426/WBGene00006958/WBGene00000420/WBGene00000421/WBGene00000566/WBGene00011867/WBGene00015146/WBGene00021910	C15C8.4;toca-1;sdpn-1;ced-2;ced-5;ced-10;gex-2;gex-3;wsp-1;Y57G11C.22;cdc-42;ced-1;ced-12;wve-1;ced-6;ced-7;cnt-2;chc-1;abi-1;stim-1
GO:0048678	response to axon injury GO:0048678	5.99633686780762e-06	0.000135325	17	WBGene00003374/WBGene00006770/WBGene00003185/WBGene00003368/WBGene00016104/WBGene00016997/WBGene00017381/WBGene00020504/WBGene00000424/WBGene00004057/WBGene00007007/WBGene00015047/WBGene00006923/WBGene00018788/WBGene00003243/WBGene00005021/WBGene00006575	mlk-1;unc-34;mek-1;mkk-4;ddr-1;cebp-1;ddr-2;svh-2;ced-10;pmk-3;mak-2;faah-1;vhp-1;shc-1;mig-10;sqv-3;tir-1
GO:0007009	plasma membrane organization GO:0007009	6.56461647142248e-06	0.000146343	14	WBGene00000302/WBGene00018294/WBGene00000422/WBGene00018467/WBGene00002981/WBGene00003086/WBGene00010828/WBGene00018318/WBGene00002980/WBGene00011040/WBGene00008681/WBGene00011935/WBGene00021691/WBGene00002982	cav-2;atg-18;ced-8;sdpn-1;lgg-2;lst-4;M02B1.3;F41H10.5;lgg-1;arv-1;scrm-4;scrm-1;Y48G8AL.13;lgg-3
GO:0032456	endocytic recycling GO:0032456	7.80825195776036e-06	0.00017197	15	WBGene00001526/WBGene00003830/WBGene00004373/WBGene00007059/WBGene00018467/WBGene00019317/WBGene00004101/WBGene00007561/WBGene00012203/WBGene00018869/WBGene00004273/WBGene00006503/WBGene00009116/WBGene00012353/WBGene00007010	gck-1;num-1;rme-1;vps-52;sdpn-1;rabr-1;hgrs-1;ccm-3;rga-1;rfip-1;rab-10;snx-3;snx-27;sac-2;alx-1
GO:0031175	neuron projection development GO:0031175	8.1142145067683e-06	0.000176581	59	WBGene00002215/WBGene00003143/WBGene00003374/WBGene00006770/WBGene00021305/WBGene00000086/WBGene00003007/WBGene00003185/WBGene00003239/WBGene00003368/WBGene00003911/WBGene00004727/WBGene00004729/WBGene00006432/WBGene00006942/WBGene00016104/WBGene00016997/WBGene00017381/WBGene00020504/WBGene00000424/WBGene00001579/WBGene00001580/WBGene00002243/WBGene00004057/WBGene00004140/WBGene00006769/WBGene00006869/WBGene00007007/WBGene00007514/WBGene00010374/WBGene00015047/WBGene00016611/WBGene00021888/WBGene00022048/WBGene00000857/WBGene00003009/WBGene00003196/WBGene00006788/WBGene00006923/WBGene00017437/WBGene00001960/WBGene00005077/WBGene00006958/WBGene00006984/WBGene00010641/WBGene00018788/WBGene00022358/WBGene00000407/WBGene00002081/WBGene00002201/WBGene00002881/WBGene00003243/WBGene00005021/WBGene00006798/WBGene00006840/WBGene00010664/WBGene00018835/WBGene00021435/WBGene00021702	klc-2;max-1;mlk-1;unc-34;zig-11;aex-3;lin-18;mek-1;mig-2;mkk-4;pak-1;sax-1;sax-3;atrn-1;wrk-1;ddr-1;cebp-1;ddr-2;svh-2;ced-10;gex-2;gex-3;lad-2;pmk-3;ebax-1;unc-33;vab-2;mak-2;catp-8;rga-5;faah-1;bicd-1;manf-1;fln-1;cwn-1;lin-23;mel-11;unc-53;vhp-1;nmgp-1;hlh-16;src-1;wve-1;zig-7;crml-1;shc-1;Y92H12A.2;cdk-5;ina-1;kin-18;let-756;mig-10;sqv-3;unc-64;unc-116;dbn-1;F54F2.7;Y39A3A.4;Y48G9A.9
GO:0006986	response to unfolded protein GO:0006986	9.09026010526364e-06	0.000195494	49	WBGene00000514/WBGene00000802/WBGene00001786/WBGene00003766/WBGene00005648/WBGene00009239/WBGene00010470/WBGene00012144/WBGene00017016/WBGene00018292/WBGene00019807/WBGene00020613/WBGene00021979/WBGene00000238/WBGene00001425/WBGene00002271/WBGene00003970/WBGene00004949/WBGene00006410/WBGene00008940/WBGene00016469/WBGene00018259/WBGene00018853/WBGene00019344/WBGene00002187/WBGene00012766/WBGene00016583/WBGene00021888/WBGene00006923/WBGene00009783/WBGene00017705/WBGene00020472/WBGene00022570/WBGene00000415/WBGene00004509/WBGene00006726/WBGene00007297/WBGene00016395/WBGene00017733/WBGene00020038/WBGene00000512/WBGene00000567/WBGene00001630/WBGene00009595/WBGene00011115/WBGene00012550/WBGene00015099/WBGene00018997/WBGene00020456	ckb-4;crt-1;gst-38;nlp-28;srp-7;irld-6;cdr-4;lgmn-1;snap-1;idpc-2;jamp-1;T20D4.7;Y58A7A.5;bar-1;fis-2;lec-8;pek-1;sox-2;nck-1;F18H3.4;C36B7.6;F41B4.3;sec-22;dhhc-10;kgb-1;Y41E3.8;tag-335;manf-1;vhp-1;rer-1;F22E5.6;lips-11;sdz-35;ced-1;rrf-2;ubl-5;vsra-1;spcs-1;ubxn-1;R12E2.13;ckb-2;cnx-1;gly-5;cbp-3;R07E5.7;spcs-2;ggtb-1;F57B9.3;fbxa-60
GO:0030307	positive regulation of cell growth GO:0030307	1.10380634964567e-05	0.000222516	12	WBGene00003374/WBGene00003185/WBGene00003368/WBGene00004859/WBGene00016997/WBGene00004057/WBGene00007007/WBGene00006788/WBGene00003209/WBGene00004856/WBGene00004858/WBGene00010664	mlk-1;mek-1;mkk-4;sma-5;cebp-1;pmk-3;mak-2;unc-53;mel-26;sma-2;sma-4;dbn-1
GO:0048680	positive regulation of axon regeneration GO:0048680	1.10380634964567e-05	0.000222516	12	WBGene00003374/WBGene00003185/WBGene00003368/WBGene00016104/WBGene00016997/WBGene00017381/WBGene00020504/WBGene00004057/WBGene00007007/WBGene00015047/WBGene00018788/WBGene00005021	mlk-1;mek-1;mkk-4;ddr-1;cebp-1;ddr-2;svh-2;pmk-3;mak-2;faah-1;shc-1;sqv-3
GO:0070572	positive regulation of neuron projection regeneration GO:0070572	1.10380634964567e-05	0.000222516	12	WBGene00003374/WBGene00003185/WBGene00003368/WBGene00016104/WBGene00016997/WBGene00017381/WBGene00020504/WBGene00004057/WBGene00007007/WBGene00015047/WBGene00018788/WBGene00005021	mlk-1;mek-1;mkk-4;ddr-1;cebp-1;ddr-2;svh-2;pmk-3;mak-2;faah-1;shc-1;sqv-3
GO:1903036	positive regulation of response to wounding GO:1903036	1.10380634964567e-05	0.000222516	12	WBGene00003374/WBGene00003185/WBGene00003368/WBGene00016104/WBGene00016997/WBGene00017381/WBGene00020504/WBGene00004057/WBGene00007007/WBGene00015047/WBGene00018788/WBGene00005021	mlk-1;mek-1;mkk-4;ddr-1;cebp-1;ddr-2;svh-2;pmk-3;mak-2;faah-1;shc-1;sqv-3
GO:0033043	regulation of organelle organization GO:0033043	1.10771065310664e-05	0.000222516	60	WBGene00001526/WBGene00001978/WBGene00004320/WBGene00004767/WBGene00004855/WBGene00018976/WBGene00003239/WBGene00004317/WBGene00004951/WBGene00006810/WBGene00017298/WBGene00021059/WBGene00000292/WBGene00000424/WBGene00001330/WBGene00001579/WBGene00002981/WBGene00004357/WBGene00006769/WBGene00006957/WBGene00013317/WBGene00016611/WBGene00000293/WBGene00000390/WBGene00002980/WBGene00003009/WBGene00006381/WBGene00007561/WBGene00008429/WBGene00011637/WBGene00011978/WBGene00016968/WBGene00019944/WBGene00000156/WBGene00000205/WBGene00001121/WBGene00001333/WBGene00002694/WBGene00003209/WBGene00003989/WBGene00006958/WBGene00010641/WBGene00013709/WBGene00013725/WBGene00015691/WBGene00021468/WBGene00000203/WBGene00001443/WBGene00002201/WBGene00003593/WBGene00006840/WBGene00010664/WBGene00015100/WBGene00015107/WBGene00015580/WBGene00017304/WBGene00017760/WBGene00017904/WBGene00018150/WBGene00018835	gck-1;hmp-1;rbx-1;sel-10;sma-1;daam-1;mig-2;rbg-1;spc-1;unc-78;toca-1;atat-2;cap-1;ced-10;eps-8;gex-2;lgg-2;rho-1;unc-33;wsp-1;Y57G11C.22;bicd-1;cap-2;cdc-42;lgg-1;lin-23;tac-1;ccm-3;etc-1;sds-22;T24B8.4;epg-5;R07G3.8;apr-1;arx-7;dyf-5;erm-1;let-502;mel-26;pfn-1;wve-1;crml-1;csnk-1;ska-1;viln-1;epg-2;arx-5;fli-1;kin-18;nfm-1;unc-116;dbn-1;B0280.2;viro-2;cls-1;nmad-1;F23H11.4;lim-8;epg-4;F54F2.7
GO:0051640	organelle localization GO:0051640	1.10771065310664e-05	0.000222516	60	WBGene00002036/WBGene00002215/WBGene00004320/WBGene00006815/WBGene00010406/WBGene00011648/WBGene00000238/WBGene00002050/WBGene00002052/WBGene00002058/WBGene00002067/WBGene00004859/WBGene00006372/WBGene00007059/WBGene00008974/WBGene00018987/WBGene00020572/WBGene00020770/WBGene00000192/WBGene00000419/WBGene00000424/WBGene00000815/WBGene00001820/WBGene00008274/WBGene00015327/WBGene00017990/WBGene00017993/WBGene00022251/WBGene00000390/WBGene00006381/WBGene00022880/WBGene00000415/WBGene00000426/WBGene00001979/WBGene00001980/WBGene00003052/WBGene00003209/WBGene00003921/WBGene00004268/WBGene00004273/WBGene00005077/WBGene00011944/WBGene00012030/WBGene00012150/WBGene00013695/WBGene00013709/WBGene00000407/WBGene00000420/WBGene00000421/WBGene00001018/WBGene00001996/WBGene00006798/WBGene00006840/WBGene00007922/WBGene00010428/WBGene00011502/WBGene00013042/WBGene00015146/WBGene00015580/WBGene00021913	hum-2;klc-2;rbx-1;unc-83;math-33;cni-1;bar-1;ifa-1;ifa-4;ifd-2;ifp-1;sma-5;syx-2;vps-52;tbc-1;lgl-1;rund-1;eat-17;arl-8;ced-5;ced-10;csn-3;ham-1;pdzd-8;snpn-1;cec-4;cec-5;blos-2;cdc-42;tac-1;tbc-2;ced-1;ced-12;hmp-2;hmr-1;lmn-1;mel-26;par-6;rab-5;rab-10;src-1;T23D8.3;T25G3.3;syx-17;epg-8;csnk-1;cdk-5;ced-6;ced-7;dnc-2;hpl-2;unc-64;unc-116;pph-6;dcn-1;vps-53;cccp-1;abi-1;cls-1;cec-8
GO:0043277	apoptotic cell clearance GO:0043277	1.22717510622478e-05	0.000242332	19	WBGene00000795/WBGene00018294/WBGene00000422/WBGene00003239/WBGene00004276/WBGene00004927/WBGene00000416/WBGene00000419/WBGene00000424/WBGene00003086/WBGene00000156/WBGene00000415/WBGene00000426/WBGene00004268/WBGene00000420/WBGene00000421/WBGene00003588/WBGene00015146/WBGene00021910	crn-2;atg-18;ced-8;mig-2;rab-14;snx-1;ced-2;ced-5;ced-10;lst-4;apr-1;ced-1;ced-12;rab-5;ced-6;ced-7;nex-1;abi-1;stim-1
GO:0060627	regulation of vesicle-mediated transport GO:0060627	1.23287313954957e-05	0.000242332	30	WBGene00001526/WBGene00007606/WBGene00017298/WBGene00018467/WBGene00020770/WBGene00000416/WBGene00000419/WBGene00000424/WBGene00001579/WBGene00001580/WBGene00004307/WBGene00006957/WBGene00013317/WBGene00000390/WBGene00007561/WBGene00012203/WBGene00022880/WBGene00000415/WBGene00000426/WBGene00001333/WBGene00004378/WBGene00006958/WBGene00012353/WBGene00000420/WBGene00000421/WBGene00000566/WBGene00003593/WBGene00011867/WBGene00015146/WBGene00021910	gck-1;C15C8.4;toca-1;sdpn-1;eat-17;ced-2;ced-5;ced-10;gex-2;gex-3;rap-1;wsp-1;Y57G11C.22;cdc-42;ccm-3;rga-1;tbc-2;ced-1;ced-12;erm-1;rme-8;wve-1;sac-2;ced-6;ced-7;cnt-2;nfm-1;chc-1;abi-1;stim-1
GO:0031099	regeneration GO:0031099	1.30102142593635e-05	0.000247736	16	WBGene00003374/WBGene00006770/WBGene00003185/WBGene00003368/WBGene00016104/WBGene00016997/WBGene00017381/WBGene00020504/WBGene00000424/WBGene00004057/WBGene00007007/WBGene00015047/WBGene00006923/WBGene00018788/WBGene00003243/WBGene00005021	mlk-1;unc-34;mek-1;mkk-4;ddr-1;cebp-1;ddr-2;svh-2;ced-10;pmk-3;mak-2;faah-1;vhp-1;shc-1;mig-10;sqv-3
GO:0031102	neuron projection regeneration GO:0031102	1.30102142593635e-05	0.000247736	16	WBGene00003374/WBGene00006770/WBGene00003185/WBGene00003368/WBGene00016104/WBGene00016997/WBGene00017381/WBGene00020504/WBGene00000424/WBGene00004057/WBGene00007007/WBGene00015047/WBGene00006923/WBGene00018788/WBGene00003243/WBGene00005021	mlk-1;unc-34;mek-1;mkk-4;ddr-1;cebp-1;ddr-2;svh-2;ced-10;pmk-3;mak-2;faah-1;vhp-1;shc-1;mig-10;sqv-3
GO:0031103	axon regeneration GO:0031103	1.30102142593635e-05	0.000247736	16	WBGene00003374/WBGene00006770/WBGene00003185/WBGene00003368/WBGene00016104/WBGene00016997/WBGene00017381/WBGene00020504/WBGene00000424/WBGene00004057/WBGene00007007/WBGene00015047/WBGene00006923/WBGene00018788/WBGene00003243/WBGene00005021	mlk-1;unc-34;mek-1;mkk-4;ddr-1;cebp-1;ddr-2;svh-2;ced-10;pmk-3;mak-2;faah-1;vhp-1;shc-1;mig-10;sqv-3
GO:0045324	late endosome to vacuole transport GO:0045324	1.34197080976371e-05	0.000252899	11	WBGene00018290/WBGene00012903/WBGene00014151/WBGene00016961/WBGene00020866/WBGene00004109/WBGene00007216/WBGene00011972/WBGene00013598/WBGene00017735/WBGene00022027	vps-60;vps-2;vps-15;vps-32.1;vps-24;stam-1;C01A2.4;T23G11.7;vps-28;did-2;vps-20
GO:0007033	vacuole organization GO:0007033	1.43535270054136e-05	0.000267737	25	WBGene00004266/WBGene00018294/WBGene00004276/WBGene00004317/WBGene00004927/WBGene00017178/WBGene00002981/WBGene00003086/WBGene00011292/WBGene00015327/WBGene00021922/WBGene00022078/WBGene00002980/WBGene00006520/WBGene00008432/WBGene00016968/WBGene00019427/WBGene00000415/WBGene00013695/WBGene00021334/WBGene00021468/WBGene00002982/WBGene00012641/WBGene00017045/WBGene00018150	rab-1;atg-18;rab-14;rbg-1;snx-1;atg-16.1;lgg-2;lst-4;allo-1;snpn-1;atg-3;epg-9;lgg-1;egli-1;D2085.7;epg-5;atg-16.2;ced-1;epg-8;vps-4;epg-2;lgg-3;epg-6;atg-13;epg-4
GO:0030968	endoplasmic reticulum unfolded protein response GO:0030968	1.70783576934536e-05	0.000315346	43	WBGene00000514/WBGene00000802/WBGene00001786/WBGene00003766/WBGene00005648/WBGene00009239/WBGene00010470/WBGene00012144/WBGene00017016/WBGene00018292/WBGene00020613/WBGene00021979/WBGene00001425/WBGene00002271/WBGene00003970/WBGene00004949/WBGene00006410/WBGene00008940/WBGene00016469/WBGene00018259/WBGene00018853/WBGene00019344/WBGene00012766/WBGene00016583/WBGene00021888/WBGene00009783/WBGene00017705/WBGene00020472/WBGene00022570/WBGene00004509/WBGene00007297/WBGene00016395/WBGene00017733/WBGene00020038/WBGene00000512/WBGene00000567/WBGene00001630/WBGene00009595/WBGene00011115/WBGene00012550/WBGene00015099/WBGene00018997/WBGene00020456	ckb-4;crt-1;gst-38;nlp-28;srp-7;irld-6;cdr-4;lgmn-1;snap-1;idpc-2;T20D4.7;Y58A7A.5;fis-2;lec-8;pek-1;sox-2;nck-1;F18H3.4;C36B7.6;F41B4.3;sec-22;dhhc-10;Y41E3.8;tag-335;manf-1;rer-1;F22E5.6;lips-11;sdz-35;rrf-2;vsra-1;spcs-1;ubxn-1;R12E2.13;ckb-2;cnx-1;gly-5;cbp-3;R07E5.7;spcs-2;ggtb-1;F57B9.3;fbxa-60
GO:0010975	regulation of neuron projection development GO:0010975	1.89428597788563e-05	0.000346275	30	WBGene00003374/WBGene00000086/WBGene00003007/WBGene00003185/WBGene00003239/WBGene00003368/WBGene00003911/WBGene00004729/WBGene00016104/WBGene00016997/WBGene00017381/WBGene00020504/WBGene00000424/WBGene00002243/WBGene00004057/WBGene00004140/WBGene00006769/WBGene00007007/WBGene00010374/WBGene00015047/WBGene00016611/WBGene00000857/WBGene00006788/WBGene00006923/WBGene00018788/WBGene00022358/WBGene00005021/WBGene00006798/WBGene00006840/WBGene00010664	mlk-1;aex-3;lin-18;mek-1;mig-2;mkk-4;pak-1;sax-3;ddr-1;cebp-1;ddr-2;svh-2;ced-10;lad-2;pmk-3;ebax-1;unc-33;mak-2;rga-5;faah-1;bicd-1;cwn-1;unc-53;vhp-1;shc-1;Y92H12A.2;sqv-3;unc-64;unc-116;dbn-1
GO:0036499	PERK-mediated unfolded protein response GO:0036499	1.93747267210748e-05	0.000348215	12	WBGene00001786/WBGene00012144/WBGene00020613/WBGene00021979/WBGene00003970/WBGene00006410/WBGene00017705/WBGene00022570/WBGene00009595/WBGene00015099/WBGene00018997/WBGene00020456	gst-38;lgmn-1;T20D4.7;Y58A7A.5;pek-1;nck-1;F22E5.6;sdz-35;cbp-3;ggtb-1;F57B9.3;fbxa-60
GO:0120035	regulation of plasma membrane bounded cell projection organization GO:0120035	1.94299515470531e-05	0.000348215	33	WBGene00003374/WBGene00000086/WBGene00003007/WBGene00003185/WBGene00003239/WBGene00003368/WBGene00003911/WBGene00004729/WBGene00016104/WBGene00016997/WBGene00017381/WBGene00020504/WBGene00000424/WBGene00002243/WBGene00004057/WBGene00004140/WBGene00006769/WBGene00007007/WBGene00010374/WBGene00015047/WBGene00016611/WBGene00000293/WBGene00000857/WBGene00006788/WBGene00006923/WBGene00001121/WBGene00018788/WBGene00022358/WBGene00005021/WBGene00006798/WBGene00006840/WBGene00010664/WBGene00018835	mlk-1;aex-3;lin-18;mek-1;mig-2;mkk-4;pak-1;sax-3;ddr-1;cebp-1;ddr-2;svh-2;ced-10;lad-2;pmk-3;ebax-1;unc-33;mak-2;rga-5;faah-1;bicd-1;cap-2;cwn-1;unc-53;vhp-1;dyf-5;shc-1;Y92H12A.2;sqv-3;unc-64;unc-116;dbn-1;F54F2.7
GO:0035966	response to topologically incorrect protein GO:0035966	2.32901282293925e-05	0.000413343	50	WBGene00000514/WBGene00000802/WBGene00001786/WBGene00003766/WBGene00005648/WBGene00009239/WBGene00010470/WBGene00012144/WBGene00017016/WBGene00018292/WBGene00019807/WBGene00020613/WBGene00021979/WBGene00000238/WBGene00001425/WBGene00002271/WBGene00003970/WBGene00004949/WBGene00006410/WBGene00008940/WBGene00016469/WBGene00018259/WBGene00018853/WBGene00019344/WBGene00002187/WBGene00012766/WBGene00016583/WBGene00021888/WBGene00006923/WBGene00009783/WBGene00017705/WBGene00020472/WBGene00022570/WBGene00000415/WBGene00000500/WBGene00004509/WBGene00006726/WBGene00007297/WBGene00016395/WBGene00017733/WBGene00020038/WBGene00000512/WBGene00000567/WBGene00001630/WBGene00009595/WBGene00011115/WBGene00012550/WBGene00015099/WBGene00018997/WBGene00020456	ckb-4;crt-1;gst-38;nlp-28;srp-7;irld-6;cdr-4;lgmn-1;snap-1;idpc-2;jamp-1;T20D4.7;Y58A7A.5;bar-1;fis-2;lec-8;pek-1;sox-2;nck-1;F18H3.4;C36B7.6;F41B4.3;sec-22;dhhc-10;kgb-1;Y41E3.8;tag-335;manf-1;vhp-1;rer-1;F22E5.6;lips-11;sdz-35;ced-1;chn-1;rrf-2;ubl-5;vsra-1;spcs-1;ubxn-1;R12E2.13;ckb-2;cnx-1;gly-5;cbp-3;R07E5.7;spcs-2;ggtb-1;F57B9.3;fbxa-60
GO:0060429	epithelium development GO:0060429	2.35947053181805e-05	0.000414722	25	WBGene00000200/WBGene00001526/WBGene00004855/WBGene00005022/WBGene00006467/WBGene00000238/WBGene00003007/WBGene00004749/WBGene00001330/WBGene00001366/WBGene00006869/WBGene00006957/WBGene00000390/WBGene00007561/WBGene00011995/WBGene00000199/WBGene00000205/WBGene00001333/WBGene00001365/WBGene00001980/WBGene00000203/WBGene00000204/WBGene00005021/WBGene00021170/WBGene00022492	arx-2;gck-1;sma-1;sqv-4;magu-2;bar-1;lin-18;sdn-1;eps-8;exc-5;vab-2;wsp-1;cdc-42;ccm-3;rsf-1;arx-1;arx-7;erm-1;exc-4;hmr-1;arx-5;arx-6;sqv-3;arx-4;dss-1
GO:0016482	cytosolic transport GO:0016482	2.81923332394597e-05	0.000489434	15	WBGene00004276/WBGene00004927/WBGene00007059/WBGene00008974/WBGene00020572/WBGene00013302/WBGene00006933/WBGene00018270/WBGene00004378/WBGene00006503/WBGene00020193/WBGene00000407/WBGene00004269/WBGene00011502/WBGene00014234	rab-14;snx-1;vps-52;tbc-1;rund-1;vti-1;vps-35;eas-1;rme-8;snx-3;T03F1.12;cdk-5;rab-6.1;vps-53;vps-29
GO:0048812	neuron projection morphogenesis GO:0048812	2.86484628419045e-05	0.000489434	49	WBGene00002215/WBGene00003143/WBGene00003374/WBGene00006770/WBGene00021305/WBGene00000086/WBGene00003007/WBGene00003185/WBGene00003239/WBGene00003368/WBGene00003911/WBGene00004729/WBGene00006432/WBGene00006942/WBGene00016104/WBGene00016997/WBGene00017381/WBGene00000424/WBGene00001579/WBGene00001580/WBGene00002243/WBGene00004057/WBGene00004140/WBGene00006769/WBGene00006869/WBGene00007007/WBGene00007514/WBGene00010374/WBGene00016611/WBGene00022048/WBGene00000857/WBGene00003009/WBGene00003196/WBGene00006788/WBGene00006923/WBGene00005077/WBGene00006958/WBGene00006984/WBGene00010641/WBGene00022358/WBGene00000407/WBGene00002201/WBGene00002881/WBGene00006798/WBGene00006840/WBGene00010664/WBGene00018835/WBGene00021435/WBGene00021702	klc-2;max-1;mlk-1;unc-34;zig-11;aex-3;lin-18;mek-1;mig-2;mkk-4;pak-1;sax-3;atrn-1;wrk-1;ddr-1;cebp-1;ddr-2;ced-10;gex-2;gex-3;lad-2;pmk-3;ebax-1;unc-33;vab-2;mak-2;catp-8;rga-5;bicd-1;fln-1;cwn-1;lin-23;mel-11;unc-53;vhp-1;src-1;wve-1;zig-7;crml-1;Y92H12A.2;cdk-5;kin-18;let-756;unc-64;unc-116;dbn-1;F54F2.7;Y39A3A.4;Y48G9A.9
GO:0120039	plasma membrane bounded cell projection morphogenesis GO:0120039	2.86484628419045e-05	0.000489434	49	WBGene00002215/WBGene00003143/WBGene00003374/WBGene00006770/WBGene00021305/WBGene00000086/WBGene00003007/WBGene00003185/WBGene00003239/WBGene00003368/WBGene00003911/WBGene00004729/WBGene00006432/WBGene00006942/WBGene00016104/WBGene00016997/WBGene00017381/WBGene00000424/WBGene00001579/WBGene00001580/WBGene00002243/WBGene00004057/WBGene00004140/WBGene00006769/WBGene00006869/WBGene00007007/WBGene00007514/WBGene00010374/WBGene00016611/WBGene00022048/WBGene00000857/WBGene00003009/WBGene00003196/WBGene00006788/WBGene00006923/WBGene00005077/WBGene00006958/WBGene00006984/WBGene00010641/WBGene00022358/WBGene00000407/WBGene00002201/WBGene00002881/WBGene00006798/WBGene00006840/WBGene00010664/WBGene00018835/WBGene00021435/WBGene00021702	klc-2;max-1;mlk-1;unc-34;zig-11;aex-3;lin-18;mek-1;mig-2;mkk-4;pak-1;sax-3;atrn-1;wrk-1;ddr-1;cebp-1;ddr-2;ced-10;gex-2;gex-3;lad-2;pmk-3;ebax-1;unc-33;vab-2;mak-2;catp-8;rga-5;bicd-1;fln-1;cwn-1;lin-23;mel-11;unc-53;vhp-1;src-1;wve-1;zig-7;crml-1;Y92H12A.2;cdk-5;kin-18;let-756;unc-64;unc-116;dbn-1;F54F2.7;Y39A3A.4;Y48G9A.9
GO:0022603	regulation of anatomical structure morphogenesis GO:0022603	2.95478699717277e-05	0.000500125	38	WBGene00003374/WBGene00003056/WBGene00003185/WBGene00003368/WBGene00003776/WBGene00003911/WBGene00004727/WBGene00004769/WBGene00006887/WBGene00016997/WBGene00023491/WBGene00000424/WBGene00004057/WBGene00006638/WBGene00007007/WBGene00010374/WBGene00016611/WBGene00000390/WBGene00006788/WBGene00006923/WBGene00000156/WBGene00000890/WBGene00001333/WBGene00002694/WBGene00004378/WBGene00006707/WBGene00022358/WBGene00003001/WBGene00003055/WBGene00003593/WBGene00004856/WBGene00004857/WBGene00004858/WBGene00005021/WBGene00006840/WBGene00010664/WBGene00017302/WBGene00021698	mlk-1;lon-2;mek-1;mkk-4;nmy-1;pak-1;sax-1;sel-12;vav-1;cebp-1;tsp-21;ced-10;pmk-3;tsp-12;mak-2;rga-5;bicd-1;cdc-42;unc-53;vhp-1;apr-1;sig-7;erm-1;let-502;rme-8;ubc-12;Y92H12A.2;lin-12;lon-1;nfm-1;sma-2;sma-3;sma-4;sqv-3;unc-116;dbn-1;F09F7.5;frl-1
GO:2000369	regulation of clathrin-dependent endocytosis GO:2000369	3.19986345316968e-05	0.000535422	8	WBGene00017298/WBGene00001579/WBGene00001580/WBGene00006957/WBGene00000390/WBGene00006958/WBGene00011867/WBGene00015146	toca-1;gex-2;gex-3;wsp-1;cdc-42;wve-1;chc-1;abi-1
GO:0016331	morphogenesis of embryonic epithelium GO:0016331	3.33906729450603e-05	0.000535422	9	WBGene00000200/WBGene00006467/WBGene00006957/WBGene00011995/WBGene00000199/WBGene00000205/WBGene00000203/WBGene00000204/WBGene00021170	arx-2;magu-2;wsp-1;rsf-1;arx-1;arx-7;arx-5;arx-6;arx-4
GO:0046688	response to copper ion GO:0046688	3.33906729450603e-05	0.000535422	9	WBGene00001345/WBGene00003092/WBGene00003374/WBGene00003185/WBGene00003239/WBGene00018725/WBGene00002187/WBGene00003960/WBGene00006923	fos-1;lys-3;mlk-1;mek-1;mig-2;kreg-1;kgb-1;pcs-1;vhp-1
GO:1901076	positive regulation of engulfment of apoptotic cell GO:1901076	3.33906729450603e-05	0.000535422	9	WBGene00000416/WBGene00000419/WBGene00000424/WBGene00000415/WBGene00000426/WBGene00000420/WBGene00000421/WBGene00015146/WBGene00021910	ced-2;ced-5;ced-10;ced-1;ced-12;ced-6;ced-7;abi-1;stim-1
GO:1903356	positive regulation of distal tip cell migration GO:1903356	3.33906729450603e-05	0.000535422	9	WBGene00000238/WBGene00000416/WBGene00000419/WBGene00000424/WBGene00000415/WBGene00000426/WBGene00000420/WBGene00000421/WBGene00002081	bar-1;ced-2;ced-5;ced-10;ced-1;ced-12;ced-6;ced-7;ina-1
GO:2000427	positive regulation of apoptotic cell clearance GO:2000427	3.33906729450603e-05	0.000535422	9	WBGene00000416/WBGene00000419/WBGene00000424/WBGene00000415/WBGene00000426/WBGene00000420/WBGene00000421/WBGene00015146/WBGene00021910	ced-2;ced-5;ced-10;ced-1;ced-12;ced-6;ced-7;abi-1;stim-1
GO:0009888	tissue development GO:0009888	3.51384834203371e-05	0.000558549	46	WBGene00000200/WBGene00001526/WBGene00004855/WBGene00005022/WBGene00006467/WBGene00000238/WBGene00003007/WBGene00003056/WBGene00003602/WBGene00004749/WBGene00004789/WBGene00006432/WBGene00017298/WBGene00023491/WBGene00001330/WBGene00001366/WBGene00001580/WBGene00004307/WBGene00006638/WBGene00006869/WBGene00006957/WBGene00000390/WBGene00004034/WBGene00007561/WBGene00011995/WBGene00017742/WBGene00000156/WBGene00000199/WBGene00000205/WBGene00001333/WBGene00001365/WBGene00001980/WBGene00003921/WBGene00005077/WBGene00006958/WBGene00022154/WBGene00000203/WBGene00000204/WBGene00003001/WBGene00003055/WBGene00004856/WBGene00004857/WBGene00004858/WBGene00005021/WBGene00021170/WBGene00022492	arx-2;gck-1;sma-1;sqv-4;magu-2;bar-1;lin-18;lon-2;nhr-3;sdn-1;sgk-1;atrn-1;toca-1;tsp-21;eps-8;exc-5;gex-3;rap-1;tsp-12;vab-2;wsp-1;cdc-42;pkc-3;ccm-3;rsf-1;nfyc-1;apr-1;arx-1;arx-7;erm-1;exc-4;hmr-1;par-6;src-1;wve-1;drag-1;arx-5;arx-6;lin-12;lon-1;sma-2;sma-3;sma-4;sqv-3;arx-4;dss-1
GO:0031333	negative regulation of protein-containing complex assembly GO:0031333	3.81051282459196e-05	0.000595352	13	WBGene00004855/WBGene00003239/WBGene00004951/WBGene00006810/WBGene00000292/WBGene00000424/WBGene00001330/WBGene00002187/WBGene00006769/WBGene00000293/WBGene00003989/WBGene00015691/WBGene00001443	sma-1;mig-2;spc-1;unc-78;cap-1;ced-10;eps-8;kgb-1;unc-33;cap-2;pfn-1;viln-1;fli-1
GO:0043652	engulfment of apoptotic cell GO:0043652	3.81051282459196e-05	0.000595352	13	WBGene00000422/WBGene00003239/WBGene00000416/WBGene00000419/WBGene00000424/WBGene00000156/WBGene00000415/WBGene00000426/WBGene00000420/WBGene00000421/WBGene00003588/WBGene00015146/WBGene00021910	ced-8;mig-2;ced-2;ced-5;ced-10;apr-1;ced-1;ced-12;ced-6;ced-7;nex-1;abi-1;stim-1
GO:0002009	morphogenesis of an epithelium GO:0002009	3.84463536766142e-05	0.000595593	20	WBGene00000200/WBGene00001526/WBGene00005022/WBGene00006467/WBGene00000238/WBGene00003007/WBGene00004749/WBGene00001330/WBGene00006869/WBGene00006957/WBGene00000390/WBGene00007561/WBGene00011995/WBGene00000199/WBGene00000205/WBGene00001333/WBGene00000203/WBGene00000204/WBGene00005021/WBGene00021170	arx-2;gck-1;sqv-4;magu-2;bar-1;lin-18;sdn-1;eps-8;vab-2;wsp-1;cdc-42;ccm-3;rsf-1;arx-1;arx-7;erm-1;arx-5;arx-6;sqv-3;arx-4
GO:1902904	negative regulation of supramolecular fiber organization GO:1902904	4.09230069452166e-05	0.000628632	14	WBGene00004855/WBGene00003239/WBGene00004951/WBGene00006810/WBGene00000292/WBGene00000424/WBGene00001330/WBGene00006769/WBGene00000293/WBGene00006381/WBGene00000156/WBGene00003989/WBGene00015691/WBGene00001443	sma-1;mig-2;spc-1;unc-78;cap-1;ced-10;eps-8;unc-33;cap-2;tac-1;apr-1;pfn-1;viln-1;fli-1
GO:0045184	establishment of protein localization GO:0045184	4.16654765219053e-05	0.000634704	90	WBGene00000159/WBGene00000915/WBGene00002632/WBGene00003830/WBGene00004266/WBGene00004373/WBGene00010736/WBGene00016990/WBGene00017016/WBGene00020246/WBGene00021736/WBGene00004276/WBGene00006372/WBGene00007059/WBGene00007128/WBGene00007296/WBGene00008606/WBGene00018853/WBGene00019344/WBGene00019351/WBGene00003086/WBGene00004199/WBGene00004403/WBGene00009956/WBGene00013302/WBGene00013317/WBGene00013323/WBGene00014938/WBGene00015327/WBGene00015508/WBGene00015658/WBGene00016400/WBGene00021925/WBGene00022255/WBGene00003805/WBGene00004279/WBGene00006429/WBGene00006933/WBGene00009783/WBGene00010333/WBGene00012188/WBGene00012467/WBGene00012903/WBGene00014151/WBGene00016318/WBGene00018270/WBGene00019607/WBGene00020866/WBGene00000150/WBGene00000156/WBGene00000415/WBGene00003836/WBGene00003878/WBGene00004109/WBGene00004268/WBGene00004273/WBGene00004274/WBGene00004318/WBGene00004743/WBGene00007216/WBGene00008476/WBGene00009116/WBGene00009191/WBGene00011344/WBGene00011972/WBGene00012030/WBGene00012150/WBGene00013598/WBGene00016395/WBGene00017735/WBGene00020193/WBGene00022042/WBGene00022460/WBGene00000407/WBGene00000566/WBGene00001118/WBGene00003941/WBGene00004269/WBGene00006798/WBGene00011867/WBGene00012550/WBGene00012718/WBGene00013984/WBGene00014025/WBGene00014075/WBGene00014222/WBGene00014234/WBGene00017273/WBGene00018366/WBGene00020018	aps-1;hsp-90;let-413;num-1;rab-1;rme-1;istr-1;vps-37;snap-1;clic-1;wrb-1;rab-14;syx-2;vps-52;memb-1;arrd-25;dhhc-1;sec-22;dhhc-10;lron-7;lst-4;prx-14;rom-4;F53B2.5;vti-1;Y57G11C.22;Y57G11C.33;mdt-9;snpn-1;mvb-12;tsg-101;C34D4.4;immp-2;tmed-13;npp-19;rab-21;arrd-3;vps-35;rer-1;copz-1;W01G7.4;arrd-8;vps-2;vps-15;C32D5.11;eas-1;K10B2.4;vps-24;apm-1;apr-1;ced-1;nxt-1;pept-3;stam-1;rab-5;rab-10;rab-11.1;rbg-2;scm-1;C01A2.4;E03H4.8;snx-27;F27D4.7;T01G9.2;T23G11.7;T25G3.3;syx-17;vps-28;spcs-1;did-2;T03F1.12;icd-2;use-1;cdk-5;cnt-2;dyf-2;pbo-1;rab-6.1;unc-64;chc-1;spcs-2;dhhc-8;ZK512.4;asna-1;dhhc-4;trpp-3;vps-29;gos-28;F42H10.2;R12B2.2
GO:0072583	clathrin-dependent endocytosis GO:0072583	4.34904550095333e-05	0.000657029	11	WBGene00001043/WBGene00020246/WBGene00017298/WBGene00001579/WBGene00001580/WBGene00006957/WBGene00000390/WBGene00006791/WBGene00006958/WBGene00011867/WBGene00015146	dnj-25;clic-1;toca-1;gex-2;gex-3;wsp-1;cdc-42;unc-57;wve-1;chc-1;abi-1
GO:0048666	neuron development GO:0048666	4.81732527210285e-05	0.000721809	61	WBGene00002215/WBGene00003143/WBGene00003374/WBGene00006770/WBGene00021305/WBGene00000086/WBGene00003007/WBGene00003185/WBGene00003239/WBGene00003368/WBGene00003911/WBGene00004727/WBGene00004729/WBGene00006432/WBGene00006942/WBGene00016104/WBGene00016997/WBGene00017381/WBGene00020504/WBGene00021059/WBGene00000424/WBGene00001579/WBGene00001580/WBGene00002243/WBGene00004057/WBGene00004140/WBGene00006769/WBGene00006869/WBGene00007007/WBGene00007514/WBGene00010374/WBGene00015047/WBGene00016611/WBGene00021888/WBGene00022048/WBGene00000857/WBGene00003009/WBGene00003196/WBGene00006788/WBGene00006923/WBGene00017437/WBGene00001960/WBGene00003172/WBGene00005077/WBGene00006958/WBGene00006984/WBGene00010641/WBGene00018788/WBGene00022358/WBGene00000407/WBGene00002081/WBGene00002201/WBGene00002881/WBGene00003243/WBGene00005021/WBGene00006798/WBGene00006840/WBGene00010664/WBGene00018835/WBGene00021435/WBGene00021702	klc-2;max-1;mlk-1;unc-34;zig-11;aex-3;lin-18;mek-1;mig-2;mkk-4;pak-1;sax-1;sax-3;atrn-1;wrk-1;ddr-1;cebp-1;ddr-2;svh-2;atat-2;ced-10;gex-2;gex-3;lad-2;pmk-3;ebax-1;unc-33;vab-2;mak-2;catp-8;rga-5;faah-1;bicd-1;manf-1;fln-1;cwn-1;lin-23;mel-11;unc-53;vhp-1;nmgp-1;hlh-16;mec-8;src-1;wve-1;zig-7;crml-1;shc-1;Y92H12A.2;cdk-5;ina-1;kin-18;let-756;mig-10;sqv-3;unc-64;unc-116;dbn-1;F54F2.7;Y39A3A.4;Y48G9A.9
GO:0030030	cell projection organization GO:0030030	5.21434632291474e-05	0.000774945	75	WBGene00002215/WBGene00003143/WBGene00003374/WBGene00004373/WBGene00006770/WBGene00021305/WBGene00000086/WBGene00003007/WBGene00003185/WBGene00003239/WBGene00003368/WBGene00003911/WBGene00004727/WBGene00004729/WBGene00004769/WBGene00004774/WBGene00006432/WBGene00006942/WBGene00016104/WBGene00016997/WBGene00017381/WBGene00020504/WBGene00000424/WBGene00001366/WBGene00001579/WBGene00001580/WBGene00002243/WBGene00004057/WBGene00004140/WBGene00004929/WBGene00006769/WBGene00006869/WBGene00006957/WBGene00007007/WBGene00007514/WBGene00008750/WBGene00010374/WBGene00013317/WBGene00015047/WBGene00016611/WBGene00021888/WBGene00022048/WBGene00000293/WBGene00000857/WBGene00001208/WBGene00003009/WBGene00003196/WBGene00006788/WBGene00006923/WBGene00016005/WBGene00017437/WBGene00001121/WBGene00001960/WBGene00005077/WBGene00006958/WBGene00006984/WBGene00010641/WBGene00018788/WBGene00022358/WBGene00000067/WBGene00000407/WBGene00001118/WBGene00002081/WBGene00002201/WBGene00002881/WBGene00003001/WBGene00003243/WBGene00005021/WBGene00006798/WBGene00006840/WBGene00010664/WBGene00015146/WBGene00018835/WBGene00021435/WBGene00021702	klc-2;max-1;mlk-1;rme-1;unc-34;zig-11;aex-3;lin-18;mek-1;mig-2;mkk-4;pak-1;sax-1;sax-3;sel-12;sem-5;atrn-1;wrk-1;ddr-1;cebp-1;ddr-2;svh-2;ced-10;exc-5;gex-2;gex-3;lad-2;pmk-3;ebax-1;soc-2;unc-33;vab-2;wsp-1;mak-2;catp-8;nish-1;rga-5;Y57G11C.22;faah-1;bicd-1;manf-1;fln-1;cap-2;cwn-1;egl-44;lin-23;mel-11;unc-53;vhp-1;ift-74;nmgp-1;dyf-5;hlh-16;src-1;wve-1;zig-7;crml-1;shc-1;Y92H12A.2;act-5;cdk-5;dyf-2;ina-1;kin-18;let-756;lin-12;mig-10;sqv-3;unc-64;unc-116;dbn-1;abi-1;F54F2.7;Y39A3A.4;Y48G9A.9
GO:0034620	cellular response to unfolded protein GO:0034620	5.33116211199967e-05	0.000785916	46	WBGene00000514/WBGene00000802/WBGene00001786/WBGene00003766/WBGene00005648/WBGene00009239/WBGene00010470/WBGene00012144/WBGene00017016/WBGene00018292/WBGene00020613/WBGene00021979/WBGene00000238/WBGene00001425/WBGene00002271/WBGene00003970/WBGene00004949/WBGene00006410/WBGene00008940/WBGene00016469/WBGene00018259/WBGene00018853/WBGene00019344/WBGene00012766/WBGene00016583/WBGene00021888/WBGene00009783/WBGene00017705/WBGene00020472/WBGene00022570/WBGene00000415/WBGene00004509/WBGene00006726/WBGene00007297/WBGene00016395/WBGene00017733/WBGene00020038/WBGene00000512/WBGene00000567/WBGene00001630/WBGene00009595/WBGene00011115/WBGene00012550/WBGene00015099/WBGene00018997/WBGene00020456	ckb-4;crt-1;gst-38;nlp-28;srp-7;irld-6;cdr-4;lgmn-1;snap-1;idpc-2;T20D4.7;Y58A7A.5;bar-1;fis-2;lec-8;pek-1;sox-2;nck-1;F18H3.4;C36B7.6;F41B4.3;sec-22;dhhc-10;Y41E3.8;tag-335;manf-1;rer-1;F22E5.6;lips-11;sdz-35;ced-1;rrf-2;ubl-5;vsra-1;spcs-1;ubxn-1;R12E2.13;ckb-2;cnx-1;gly-5;cbp-3;R07E5.7;spcs-2;ggtb-1;F57B9.3;fbxa-60
GO:0006909	phagocytosis GO:0006909	5.8078821461912e-05	0.000849345	19	WBGene00000795/WBGene00018294/WBGene00000422/WBGene00003239/WBGene00004276/WBGene00004927/WBGene00000416/WBGene00000419/WBGene00000424/WBGene00003086/WBGene00000156/WBGene00000415/WBGene00000426/WBGene00004268/WBGene00000420/WBGene00000421/WBGene00003588/WBGene00015146/WBGene00021910	crn-2;atg-18;ced-8;mig-2;rab-14;snx-1;ced-2;ced-5;ced-10;lst-4;apr-1;ced-1;ced-12;rab-5;ced-6;ced-7;nex-1;abi-1;stim-1
GO:0043933	protein-containing complex organization GO:0043933	5.94028271496594e-05	0.000861812	89	WBGene00001040/WBGene00001043/WBGene00001591/WBGene00002632/WBGene00004373/WBGene00004855/WBGene00007617/WBGene00009966/WBGene00012692/WBGene00017016/WBGene00018976/WBGene00021959/WBGene00003239/WBGene00004951/WBGene00006810/WBGene00009796/WBGene00016997/WBGene00021319/WBGene00000292/WBGene00000424/WBGene00001330/WBGene00001579/WBGene00002046/WBGene00002187/WBGene00002981/WBGene00004357/WBGene00005007/WBGene00006769/WBGene00006957/WBGene00007203/WBGene00008683/WBGene00008750/WBGene00009320/WBGene00000106/WBGene00000293/WBGene00001229/WBGene00001230/WBGene00002980/WBGene00003805/WBGene00004504/WBGene00004916/WBGene00006381/WBGene00006994/WBGene00007412/WBGene00011978/WBGene00013002/WBGene00015113/WBGene00015920/WBGene00016968/WBGene00017289/WBGene00017705/WBGene00019944/WBGene00022569/WBGene00022570/WBGene00022572/WBGene00022574/WBGene00000156/WBGene00000205/WBGene00003209/WBGene00003989/WBGene00006791/WBGene00009672/WBGene00010560/WBGene00011972/WBGene00013695/WBGene00015691/WBGene00016321/WBGene00017002/WBGene00019005/WBGene00021237/WBGene00000203/WBGene00000204/WBGene00001443/WBGene00002982/WBGene00006391/WBGene00010664/WBGene00011115/WBGene00015100/WBGene00015107/WBGene00015580/WBGene00017832/WBGene00018149/WBGene00018835/WBGene00020112/WBGene00021170/WBGene00022492/WBGene00022599/WBGene00022717/WBGene00044609	dnj-22;dnj-25;glc-1;let-413;rme-1;sma-1;rrsr-1;isy-1;Y39B6A.33;snap-1;daam-1;Y57E12AL.6;mig-2;spc-1;unc-78;F46G10.1;cebp-1;Y34B4A.2;cap-1;ced-10;eps-8;gex-2;icln-1;kgb-1;lgg-2;rho-1;spr-2;unc-33;wsp-1;best-1;repo-1;nish-1;prp-18;alg-2;cap-2;eif-3.F;eif-3.G;lgg-1;npp-19;rpt-4;snr-3;tac-1;zyg-9;stip-1;T24B8.4;Y48E1B.3;B0281.6;eif-3.L;epg-5;F09E5.11;F22E5.6;R07G3.8;ZC239.6;sdz-35;ZC239.14;ZC239.16;apr-1;arx-7;mel-26;pfn-1;unc-57;mog-7;eif-2beta;T23G11.7;epg-8;viln-1;tppp-1;D1007.4;F57B10.8;crtc-1;arx-5;arx-6;fli-1;lgg-3;taf-9;dbn-1;R07E5.7;B0280.2;viro-2;cls-1;kbp-2;yju-2;F54F2.7;pfd-5;arx-4;dss-1;daf-41;hipr-1;tbcc-1
GO:0035967	cellular response to topologically incorrect protein GO:0035967	6.48640951979747e-05	0.000933634	47	WBGene00000514/WBGene00000802/WBGene00001786/WBGene00003766/WBGene00005648/WBGene00009239/WBGene00010470/WBGene00012144/WBGene00017016/WBGene00018292/WBGene00020613/WBGene00021979/WBGene00000238/WBGene00001425/WBGene00002271/WBGene00003970/WBGene00004949/WBGene00006410/WBGene00008940/WBGene00016469/WBGene00018259/WBGene00018853/WBGene00019344/WBGene00012766/WBGene00016583/WBGene00021888/WBGene00009783/WBGene00017705/WBGene00020472/WBGene00022570/WBGene00000415/WBGene00000500/WBGene00004509/WBGene00006726/WBGene00007297/WBGene00016395/WBGene00017733/WBGene00020038/WBGene00000512/WBGene00000567/WBGene00001630/WBGene00009595/WBGene00011115/WBGene00012550/WBGene00015099/WBGene00018997/WBGene00020456	ckb-4;crt-1;gst-38;nlp-28;srp-7;irld-6;cdr-4;lgmn-1;snap-1;idpc-2;T20D4.7;Y58A7A.5;bar-1;fis-2;lec-8;pek-1;sox-2;nck-1;F18H3.4;C36B7.6;F41B4.3;sec-22;dhhc-10;Y41E3.8;tag-335;manf-1;rer-1;F22E5.6;lips-11;sdz-35;ced-1;chn-1;rrf-2;ubl-5;vsra-1;spcs-1;ubxn-1;R12E2.13;ckb-2;cnx-1;gly-5;cbp-3;R07E5.7;spcs-2;ggtb-1;F57B9.3;fbxa-60
GO:0048667	cell morphogenesis involved in neuron differentiation GO:0048667	7.97154709164902e-05	0.00113353	46	WBGene00002215/WBGene00003143/WBGene00003374/WBGene00006770/WBGene00021305/WBGene00000086/WBGene00003007/WBGene00003185/WBGene00003239/WBGene00003368/WBGene00003911/WBGene00004729/WBGene00006432/WBGene00006942/WBGene00016104/WBGene00016997/WBGene00017381/WBGene00000424/WBGene00001579/WBGene00001580/WBGene00002243/WBGene00004057/WBGene00004140/WBGene00006769/WBGene00006869/WBGene00007007/WBGene00007514/WBGene00010374/WBGene00016611/WBGene00022048/WBGene00000857/WBGene00006788/WBGene00006923/WBGene00005077/WBGene00006958/WBGene00006984/WBGene00010641/WBGene00022358/WBGene00000407/WBGene00002881/WBGene00006798/WBGene00006840/WBGene00010664/WBGene00018835/WBGene00021435/WBGene00021702	klc-2;max-1;mlk-1;unc-34;zig-11;aex-3;lin-18;mek-1;mig-2;mkk-4;pak-1;sax-3;atrn-1;wrk-1;ddr-1;cebp-1;ddr-2;ced-10;gex-2;gex-3;lad-2;pmk-3;ebax-1;unc-33;vab-2;mak-2;catp-8;rga-5;bicd-1;fln-1;cwn-1;unc-53;vhp-1;src-1;wve-1;zig-7;crml-1;Y92H12A.2;cdk-5;let-756;unc-64;unc-116;dbn-1;F54F2.7;Y39A3A.4;Y48G9A.9
GO:0010976	positive regulation of neuron projection development GO:0010976	7.99923322076075e-05	0.00113353	16	WBGene00003374/WBGene00000086/WBGene00003007/WBGene00003185/WBGene00003368/WBGene00016104/WBGene00016997/WBGene00017381/WBGene00020504/WBGene00004057/WBGene00007007/WBGene00015047/WBGene00000857/WBGene00018788/WBGene00005021/WBGene00006798	mlk-1;aex-3;lin-18;mek-1;mkk-4;ddr-1;cebp-1;ddr-2;svh-2;pmk-3;mak-2;faah-1;cwn-1;shc-1;sqv-3;unc-64
GO:0061564	axon development GO:0061564	8.18613165852382e-05	0.0011511	49	WBGene00002215/WBGene00003143/WBGene00003374/WBGene00006770/WBGene00021305/WBGene00000086/WBGene00003007/WBGene00003185/WBGene00003239/WBGene00003368/WBGene00003911/WBGene00004729/WBGene00006432/WBGene00006942/WBGene00016104/WBGene00016997/WBGene00017381/WBGene00020504/WBGene00000424/WBGene00001579/WBGene00001580/WBGene00002243/WBGene00004057/WBGene00004140/WBGene00006769/WBGene00006869/WBGene00007007/WBGene00010374/WBGene00015047/WBGene00022048/WBGene00000857/WBGene00006788/WBGene00006923/WBGene00001960/WBGene00005077/WBGene00006958/WBGene00006984/WBGene00010641/WBGene00018788/WBGene00000407/WBGene00002081/WBGene00002881/WBGene00003243/WBGene00005021/WBGene00006798/WBGene00006840/WBGene00010664/WBGene00021435/WBGene00021702	klc-2;max-1;mlk-1;unc-34;zig-11;aex-3;lin-18;mek-1;mig-2;mkk-4;pak-1;sax-3;atrn-1;wrk-1;ddr-1;cebp-1;ddr-2;svh-2;ced-10;gex-2;gex-3;lad-2;pmk-3;ebax-1;unc-33;vab-2;mak-2;rga-5;faah-1;fln-1;cwn-1;unc-53;vhp-1;hlh-16;src-1;wve-1;zig-7;crml-1;shc-1;cdk-5;ina-1;let-756;mig-10;sqv-3;unc-64;unc-116;dbn-1;Y39A3A.4;Y48G9A.9
GO:0032272	negative regulation of protein polymerization GO:0032272	8.42620008002215e-05	0.00117581	12	WBGene00004855/WBGene00003239/WBGene00004951/WBGene00006810/WBGene00000292/WBGene00000424/WBGene00001330/WBGene00006769/WBGene00000293/WBGene00003989/WBGene00015691/WBGene00001443	sma-1;mig-2;spc-1;unc-78;cap-1;ced-10;eps-8;unc-33;cap-2;pfn-1;viln-1;fli-1
GO:0036498	IRE1-mediated unfolded protein response GO:0036498	8.5777970828866e-05	0.00118789	32	WBGene00000514/WBGene00000802/WBGene00003766/WBGene00005648/WBGene00009239/WBGene00010470/WBGene00017016/WBGene00018292/WBGene00001425/WBGene00002271/WBGene00004949/WBGene00008940/WBGene00016469/WBGene00018259/WBGene00018853/WBGene00019344/WBGene00012766/WBGene00016583/WBGene00009783/WBGene00017705/WBGene00020472/WBGene00022570/WBGene00004509/WBGene00007297/WBGene00016395/WBGene00017733/WBGene00020038/WBGene00000512/WBGene00000567/WBGene00001630/WBGene00011115/WBGene00012550	ckb-4;crt-1;nlp-28;srp-7;irld-6;cdr-4;snap-1;idpc-2;fis-2;lec-8;sox-2;F18H3.4;C36B7.6;F41B4.3;sec-22;dhhc-10;Y41E3.8;tag-335;rer-1;F22E5.6;lips-11;sdz-35;rrf-2;vsra-1;spcs-1;ubxn-1;R12E2.13;ckb-2;cnx-1;gly-5;R07E5.7;spcs-2
GO:0031346	positive regulation of cell projection organization GO:0031346	8.69268600068155e-05	0.00119475	20	WBGene00003374/WBGene00000086/WBGene00003007/WBGene00003185/WBGene00003368/WBGene00016104/WBGene00016997/WBGene00017381/WBGene00020504/WBGene00004057/WBGene00007007/WBGene00015047/WBGene00000857/WBGene00006788/WBGene00001121/WBGene00018788/WBGene00005021/WBGene00006798/WBGene00006840/WBGene00010664	mlk-1;aex-3;lin-18;mek-1;mkk-4;ddr-1;cebp-1;ddr-2;svh-2;pmk-3;mak-2;faah-1;cwn-1;unc-53;dyf-5;shc-1;sqv-3;unc-64;unc-116;dbn-1
GO:0030335	positive regulation of cell migration GO:0030335	8.91478936750425e-05	0.00119825	13	WBGene00000238/WBGene00003007/WBGene00000416/WBGene00000419/WBGene00000424/WBGene00000857/WBGene00006788/WBGene00000415/WBGene00000426/WBGene00000420/WBGene00000421/WBGene00002081/WBGene00004249	bar-1;lin-18;ced-2;ced-5;ced-10;cwn-1;unc-53;ced-1;ced-12;ced-6;ced-7;ina-1;pvf-1
GO:0048679	regulation of axon regeneration GO:0048679	8.91478936750425e-05	0.00119825	13	WBGene00003374/WBGene00003185/WBGene00003368/WBGene00016104/WBGene00016997/WBGene00017381/WBGene00020504/WBGene00004057/WBGene00007007/WBGene00015047/WBGene00006923/WBGene00018788/WBGene00005021	mlk-1;mek-1;mkk-4;ddr-1;cebp-1;ddr-2;svh-2;pmk-3;mak-2;faah-1;vhp-1;shc-1;sqv-3
GO:0070570	regulation of neuron projection regeneration GO:0070570	8.91478936750425e-05	0.00119825	13	WBGene00003374/WBGene00003185/WBGene00003368/WBGene00016104/WBGene00016997/WBGene00017381/WBGene00020504/WBGene00004057/WBGene00007007/WBGene00015047/WBGene00006923/WBGene00018788/WBGene00005021	mlk-1;mek-1;mkk-4;ddr-1;cebp-1;ddr-2;svh-2;pmk-3;mak-2;faah-1;vhp-1;shc-1;sqv-3
GO:0098657	import into cell GO:0098657	9.87600776798139e-05	0.00131776	54	WBGene00000795/WBGene00001043/WBGene00004236/WBGene00004373/WBGene00007606/WBGene00018294/WBGene00020246/WBGene00000051/WBGene00000422/WBGene00002039/WBGene00003239/WBGene00004276/WBGene00004927/WBGene00017298/WBGene00018467/WBGene00000416/WBGene00000419/WBGene00000424/WBGene00001579/WBGene00001580/WBGene00002041/WBGene00003086/WBGene00004101/WBGene00006957/WBGene00013317/WBGene00019205/WBGene00000390/WBGene00007919/WBGene00008402/WBGene00015644/WBGene00020481/WBGene00000156/WBGene00000415/WBGene00000426/WBGene00002035/WBGene00003878/WBGene00004268/WBGene00004274/WBGene00004378/WBGene00006791/WBGene00006958/WBGene00009498/WBGene00011970/WBGene00013709/WBGene00000420/WBGene00000421/WBGene00000566/WBGene00003588/WBGene00004796/WBGene00011867/WBGene00015146/WBGene00017161/WBGene00021910/WBGene00022717	crn-2;dnj-25;ptr-22;rme-1;C15C8.4;atg-18;clic-1;acr-12;ced-8;hum-6;mig-2;rab-14;snx-1;toca-1;sdpn-1;ced-2;ced-5;ced-10;gex-2;gex-3;hum-8;lst-4;hgrs-1;wsp-1;Y57G11C.22;kcc-2;cdc-42;cup-16;wdfy-2;C09E8.1;gldi-2;apr-1;ced-1;ced-12;hum-1;pept-3;rab-5;rab-11.1;rme-8;unc-57;wve-1;tat-5;rlbp-1;csnk-1;ced-6;ced-7;cnt-2;nex-1;sid-2;chc-1;abi-1;rabn-5;stim-1;hipr-1
GO:0050766	positive regulation of phagocytosis GO:0050766	0.000125721	0.00164155	9	WBGene00000416/WBGene00000419/WBGene00000424/WBGene00000415/WBGene00000426/WBGene00000420/WBGene00000421/WBGene00015146/WBGene00021910	ced-2;ced-5;ced-10;ced-1;ced-12;ced-6;ced-7;abi-1;stim-1
GO:0060100	positive regulation of phagocytosis, engulfment GO:0060100	0.000125721	0.00164155	9	WBGene00000416/WBGene00000419/WBGene00000424/WBGene00000415/WBGene00000426/WBGene00000420/WBGene00000421/WBGene00015146/WBGene00021910	ced-2;ced-5;ced-10;ced-1;ced-12;ced-6;ced-7;abi-1;stim-1
GO:1905155	positive regulation of membrane invagination GO:1905155	0.000125721	0.00164155	9	WBGene00000416/WBGene00000419/WBGene00000424/WBGene00000415/WBGene00000426/WBGene00000420/WBGene00000421/WBGene00015146/WBGene00021910	ced-2;ced-5;ced-10;ced-1;ced-12;ced-6;ced-7;abi-1;stim-1
GO:0006984	ER-nucleus signaling pathway GO:0006984	0.000131756	0.00169613	13	WBGene00001786/WBGene00012144/WBGene00020613/WBGene00021979/WBGene00003970/WBGene00006410/WBGene00021888/WBGene00017705/WBGene00022570/WBGene00009595/WBGene00015099/WBGene00018997/WBGene00020456	gst-38;lgmn-1;T20D4.7;Y58A7A.5;pek-1;nck-1;manf-1;F22E5.6;sdz-35;cbp-3;ggtb-1;F57B9.3;fbxa-60
GO:1903034	regulation of response to wounding GO:1903034	0.000131756	0.00169613	13	WBGene00003374/WBGene00003185/WBGene00003368/WBGene00016104/WBGene00016997/WBGene00017381/WBGene00020504/WBGene00004057/WBGene00007007/WBGene00015047/WBGene00006923/WBGene00018788/WBGene00005021	mlk-1;mek-1;mkk-4;ddr-1;cebp-1;ddr-2;svh-2;pmk-3;mak-2;faah-1;vhp-1;shc-1;sqv-3
GO:0022411	cellular component disassembly GO:0022411	0.000148271	0.00189538	31	WBGene00000795/WBGene00001040/WBGene00001043/WBGene00001345/WBGene00004855/WBGene00017016/WBGene00000797/WBGene00004951/WBGene00006810/WBGene00000292/WBGene00001330/WBGene00002981/WBGene00003150/WBGene00000208/WBGene00000293/WBGene00002980/WBGene00006381/WBGene00007412/WBGene00016968/WBGene00000156/WBGene00006791/WBGene00009672/WBGene00013695/WBGene00015691/WBGene00019362/WBGene00001443/WBGene00002982/WBGene00006987/WBGene00011280/WBGene00015580/WBGene00022350	crn-2;dnj-22;dnj-25;fos-1;sma-1;snap-1;crn-4;spc-1;unc-78;cap-1;eps-8;lgg-2;mbk-2;trip-4;cap-2;lgg-1;tac-1;stip-1;epg-5;apr-1;unc-57;mog-7;epg-8;viln-1;cdk-2;fli-1;lgg-3;zmp-1;pelo-1;cls-1;Y82E9BR.18
GO:0022008	neurogenesis GO:0022008	0.000158279	0.00199699	75	WBGene00002215/WBGene00003143/WBGene00003374/WBGene00003916/WBGene00006467/WBGene00006770/WBGene00021305/WBGene00000086/WBGene00003007/WBGene00003185/WBGene00003239/WBGene00003368/WBGene00003911/WBGene00004727/WBGene00004729/WBGene00004949/WBGene00006432/WBGene00006942/WBGene00015716/WBGene00016104/WBGene00016997/WBGene00017381/WBGene00020504/WBGene00021059/WBGene00000424/WBGene00001579/WBGene00001580/WBGene00001820/WBGene00002243/WBGene00004057/WBGene00004140/WBGene00006769/WBGene00006869/WBGene00007007/WBGene00007514/WBGene00010374/WBGene00015047/WBGene00016611/WBGene00021888/WBGene00022048/WBGene00000857/WBGene00001207/WBGene00001208/WBGene00002299/WBGene00003009/WBGene00003196/WBGene00006788/WBGene00006923/WBGene00013140/WBGene00014152/WBGene00017437/WBGene00001960/WBGene00003172/WBGene00005077/WBGene00006958/WBGene00006984/WBGene00010641/WBGene00018788/WBGene00022358/WBGene00000407/WBGene00000566/WBGene00002081/WBGene00002201/WBGene00002881/WBGene00003243/WBGene00003593/WBGene00005021/WBGene00006798/WBGene00006840/WBGene00010664/WBGene00015146/WBGene00018364/WBGene00018835/WBGene00021435/WBGene00021702	klc-2;max-1;mlk-1;par-1;magu-2;unc-34;zig-11;aex-3;lin-18;mek-1;mig-2;mkk-4;pak-1;sax-1;sax-3;sox-2;atrn-1;wrk-1;sox-4;ddr-1;cebp-1;ddr-2;svh-2;atat-2;ced-10;gex-2;gex-3;ham-1;lad-2;pmk-3;ebax-1;unc-33;vab-2;mak-2;catp-8;rga-5;faah-1;bicd-1;manf-1;fln-1;cwn-1;egl-43;egl-44;let-23;lin-23;mel-11;unc-53;vhp-1;mop-25.2;ZK930.2;nmgp-1;hlh-16;mec-8;src-1;wve-1;zig-7;crml-1;shc-1;Y92H12A.2;cdk-5;cnt-2;ina-1;kin-18;let-756;mig-10;nfm-1;sqv-3;unc-64;unc-116;dbn-1;abi-1;dagl-2;F54F2.7;Y39A3A.4;Y48G9A.9
GO:0007399	nervous system development GO:0007399	0.000159556	0.00199699	89	WBGene00002215/WBGene00003143/WBGene00003374/WBGene00003916/WBGene00006467/WBGene00006770/WBGene00006815/WBGene00021305/WBGene00000086/WBGene00001006/WBGene00003007/WBGene00003185/WBGene00003239/WBGene00003368/WBGene00003911/WBGene00004369/WBGene00004727/WBGene00004729/WBGene00004769/WBGene00004949/WBGene00006432/WBGene00006942/WBGene00008805/WBGene00015716/WBGene00016104/WBGene00016997/WBGene00017381/WBGene00020504/WBGene00021059/WBGene00000424/WBGene00001579/WBGene00001580/WBGene00001820/WBGene00002243/WBGene00004057/WBGene00004140/WBGene00006769/WBGene00006869/WBGene00007007/WBGene00007514/WBGene00010374/WBGene00015047/WBGene00015308/WBGene00016611/WBGene00021888/WBGene00022048/WBGene00000857/WBGene00001207/WBGene00001208/WBGene00002299/WBGene00003009/WBGene00003196/WBGene00006788/WBGene00006923/WBGene00006933/WBGene00012990/WBGene00013140/WBGene00014152/WBGene00017437/WBGene00000156/WBGene00000237/WBGene00001960/WBGene00001980/WBGene00003172/WBGene00005077/WBGene00006958/WBGene00006984/WBGene00010641/WBGene00013122/WBGene00015687/WBGene00018788/WBGene00022358/WBGene00000407/WBGene00000566/WBGene00002081/WBGene00002201/WBGene00002881/WBGene00003243/WBGene00003593/WBGene00005021/WBGene00006575/WBGene00006798/WBGene00006840/WBGene00010664/WBGene00015146/WBGene00018364/WBGene00018835/WBGene00021435/WBGene00021702	klc-2;max-1;mlk-1;par-1;magu-2;unc-34;unc-83;zig-11;aex-3;dlg-1;lin-18;mek-1;mig-2;mkk-4;pak-1;rig-1;sax-1;sax-3;sel-12;sox-2;atrn-1;wrk-1;git-1;sox-4;ddr-1;cebp-1;ddr-2;svh-2;atat-2;ced-10;gex-2;gex-3;ham-1;lad-2;pmk-3;ebax-1;unc-33;vab-2;mak-2;catp-8;rga-5;faah-1;ddi-1;bicd-1;manf-1;fln-1;cwn-1;egl-43;egl-44;let-23;lin-23;mel-11;unc-53;vhp-1;vps-35;sam-10;mop-25.2;ZK930.2;nmgp-1;apr-1;bam-2;hlh-16;hmr-1;mec-8;src-1;wve-1;zig-7;crml-1;impt-1;chdp-1;shc-1;Y92H12A.2;cdk-5;cnt-2;ina-1;kin-18;let-756;mig-10;nfm-1;sqv-3;tir-1;unc-64;unc-116;dbn-1;abi-1;dagl-2;F54F2.7;Y39A3A.4;Y48G9A.9
GO:1990169	stress response to copper ion GO:1990169	0.000160282	0.00199699	7	WBGene00001345/WBGene00003092/WBGene00003185/WBGene00018725/WBGene00002187/WBGene00003960/WBGene00006923	fos-1;lys-3;mek-1;kreg-1;kgb-1;pcs-1;vhp-1
GO:0048699	generation of neurons GO:0048699	0.00016059	0.00199699	72	WBGene00002215/WBGene00003143/WBGene00003374/WBGene00003916/WBGene00006467/WBGene00006770/WBGene00021305/WBGene00000086/WBGene00003007/WBGene00003185/WBGene00003239/WBGene00003368/WBGene00003911/WBGene00004727/WBGene00004729/WBGene00004949/WBGene00006432/WBGene00006942/WBGene00015716/WBGene00016104/WBGene00016997/WBGene00017381/WBGene00020504/WBGene00021059/WBGene00000424/WBGene00001579/WBGene00001580/WBGene00001820/WBGene00002243/WBGene00004057/WBGene00004140/WBGene00006769/WBGene00006869/WBGene00007007/WBGene00007514/WBGene00010374/WBGene00015047/WBGene00016611/WBGene00021888/WBGene00022048/WBGene00000857/WBGene00001207/WBGene00001208/WBGene00003009/WBGene00003196/WBGene00006788/WBGene00006923/WBGene00013140/WBGene00014152/WBGene00017437/WBGene00001960/WBGene00003172/WBGene00005077/WBGene00006958/WBGene00006984/WBGene00010641/WBGene00018788/WBGene00022358/WBGene00000407/WBGene00000566/WBGene00002081/WBGene00002201/WBGene00002881/WBGene00003243/WBGene00005021/WBGene00006798/WBGene00006840/WBGene00010664/WBGene00015146/WBGene00018835/WBGene00021435/WBGene00021702	klc-2;max-1;mlk-1;par-1;magu-2;unc-34;zig-11;aex-3;lin-18;mek-1;mig-2;mkk-4;pak-1;sax-1;sax-3;sox-2;atrn-1;wrk-1;sox-4;ddr-1;cebp-1;ddr-2;svh-2;atat-2;ced-10;gex-2;gex-3;ham-1;lad-2;pmk-3;ebax-1;unc-33;vab-2;mak-2;catp-8;rga-5;faah-1;bicd-1;manf-1;fln-1;cwn-1;egl-43;egl-44;lin-23;mel-11;unc-53;vhp-1;mop-25.2;ZK930.2;nmgp-1;hlh-16;mec-8;src-1;wve-1;zig-7;crml-1;shc-1;Y92H12A.2;cdk-5;cnt-2;ina-1;kin-18;let-756;mig-10;sqv-3;unc-64;unc-116;dbn-1;abi-1;F54F2.7;Y39A3A.4;Y48G9A.9
GO:0009894	regulation of catabolic process GO:0009894	0.000172835	0.00213474	39	WBGene00003954/WBGene00004013/WBGene00004501/WBGene00010019/WBGene00011648/WBGene00018294/WBGene00019478/WBGene00004317/WBGene00022502/WBGene00002981/WBGene00003150/WBGene00004057/WBGene00004140/WBGene00007007/WBGene00011292/WBGene00000106/WBGene00002299/WBGene00002980/WBGene00003009/WBGene00003076/WBGene00004504/WBGene00011333/WBGene00012904/WBGene00016968/WBGene00000500/WBGene00003209/WBGene00004505/WBGene00013695/WBGene00017733/WBGene00021468/WBGene00004460/WBGene00004503/WBGene00004506/WBGene00004858/WBGene00007010/WBGene00007983/WBGene00011299/WBGene00018150/WBGene00018612	pcm-1;pha-4;rpt-1;F54B8.4;cni-1;atg-18;cri-2;rbg-1;ZC13.1;lgg-2;mbk-2;pmk-3;ebax-1;mak-2;allo-1;alg-2;let-23;lgg-1;lin-23;lsm-1;rpt-4;nrde-2;tiar-2;epg-5;chn-1;mel-26;rpt-5;epg-8;ubxn-1;epg-2;rpn-3;rpt-3;rpt-6;sma-4;alx-1;C36E8.4;ikke-1;epg-4;disl-2
GO:1901879	regulation of protein depolymerization GO:1901879	0.000186475	0.00228775	11	WBGene00004855/WBGene00004951/WBGene00006810/WBGene00000292/WBGene00001330/WBGene00000293/WBGene00006381/WBGene00000156/WBGene00015691/WBGene00001443/WBGene00015580	sma-1;spc-1;unc-78;cap-1;eps-8;cap-2;tac-1;apr-1;viln-1;fli-1;cls-1
GO:0006911	phagocytosis, engulfment GO:0006911	0.000190798	0.00230979	13	WBGene00000422/WBGene00003239/WBGene00000416/WBGene00000419/WBGene00000424/WBGene00000156/WBGene00000415/WBGene00000426/WBGene00000420/WBGene00000421/WBGene00003588/WBGene00015146/WBGene00021910	ced-8;mig-2;ced-2;ced-5;ced-10;apr-1;ced-1;ced-12;ced-6;ced-7;nex-1;abi-1;stim-1
GO:2000147	positive regulation of cell motility GO:2000147	0.000190798	0.00230979	13	WBGene00000238/WBGene00003007/WBGene00000416/WBGene00000419/WBGene00000424/WBGene00000857/WBGene00006788/WBGene00000415/WBGene00000426/WBGene00000420/WBGene00000421/WBGene00002081/WBGene00004249	bar-1;lin-18;ced-2;ced-5;ced-10;cwn-1;unc-53;ced-1;ced-12;ced-6;ced-7;ina-1;pvf-1
GO:0015914	phospholipid transport GO:0015914	0.000193986	0.00233294	12	WBGene00003830/WBGene00000422/WBGene00010666/WBGene00019166/WBGene00007144/WBGene00020784/WBGene00008681/WBGene00009498/WBGene00011935/WBGene00018632/WBGene00000421/WBGene00021854	num-1;ced-8;K08E4.2;tat-2;prel-1;tat-4;scrm-4;tat-5;scrm-1;tag-296;ced-7;Y54F10AR.1
GO:0051653	spindle localization GO:0051653	0.000204736	0.00244613	23	WBGene00002215/WBGene00000238/WBGene00018987/WBGene00000419/WBGene00000424/WBGene00000815/WBGene00001820/WBGene00000390/WBGene00000415/WBGene00000426/WBGene00001979/WBGene00001980/WBGene00003209/WBGene00003921/WBGene00005077/WBGene00013709/WBGene00000420/WBGene00000421/WBGene00001018/WBGene00006840/WBGene00007922/WBGene00010428/WBGene00015580	klc-2;bar-1;lgl-1;ced-5;ced-10;csn-3;ham-1;cdc-42;ced-1;ced-12;hmp-2;hmr-1;mel-26;par-6;src-1;csnk-1;ced-6;ced-7;dnc-2;unc-116;pph-6;dcn-1;cls-1
GO:0120036	plasma membrane bounded cell projection organization GO:0120036	0.000212196	0.00251879	70	WBGene00002215/WBGene00003143/WBGene00003374/WBGene00004373/WBGene00006770/WBGene00021305/WBGene00000086/WBGene00003007/WBGene00003185/WBGene00003239/WBGene00003368/WBGene00003911/WBGene00004727/WBGene00004729/WBGene00006432/WBGene00006942/WBGene00016104/WBGene00016997/WBGene00017381/WBGene00020504/WBGene00000424/WBGene00001366/WBGene00001579/WBGene00001580/WBGene00002243/WBGene00004057/WBGene00004140/WBGene00006769/WBGene00006869/WBGene00006957/WBGene00007007/WBGene00007514/WBGene00008750/WBGene00010374/WBGene00013317/WBGene00015047/WBGene00016611/WBGene00021888/WBGene00022048/WBGene00000293/WBGene00000857/WBGene00001208/WBGene00003009/WBGene00003196/WBGene00006788/WBGene00006923/WBGene00016005/WBGene00017437/WBGene00001121/WBGene00001960/WBGene00005077/WBGene00006958/WBGene00006984/WBGene00010641/WBGene00018788/WBGene00022358/WBGene00000067/WBGene00000407/WBGene00001118/WBGene00002081/WBGene00002201/WBGene00002881/WBGene00003243/WBGene00005021/WBGene00006798/WBGene00006840/WBGene00010664/WBGene00018835/WBGene00021435/WBGene00021702	klc-2;max-1;mlk-1;rme-1;unc-34;zig-11;aex-3;lin-18;mek-1;mig-2;mkk-4;pak-1;sax-1;sax-3;atrn-1;wrk-1;ddr-1;cebp-1;ddr-2;svh-2;ced-10;exc-5;gex-2;gex-3;lad-2;pmk-3;ebax-1;unc-33;vab-2;wsp-1;mak-2;catp-8;nish-1;rga-5;Y57G11C.22;faah-1;bicd-1;manf-1;fln-1;cap-2;cwn-1;egl-44;lin-23;mel-11;unc-53;vhp-1;ift-74;nmgp-1;dyf-5;hlh-16;src-1;wve-1;zig-7;crml-1;shc-1;Y92H12A.2;act-5;cdk-5;dyf-2;ina-1;kin-18;let-756;mig-10;sqv-3;unc-64;unc-116;dbn-1;F54F2.7;Y39A3A.4;Y48G9A.9
GO:0048193	Golgi vesicle transport GO:0048193	0.000215552	0.00254213	30	WBGene00011648/WBGene00013365/WBGene00018088/WBGene00077643/WBGene00004276/WBGene00004927/WBGene00007059/WBGene00007846/WBGene00007847/WBGene00018853/WBGene00018987/WBGene00013302/WBGene00014938/WBGene00022255/WBGene00009783/WBGene00010333/WBGene00018270/WBGene00006503/WBGene00009498/WBGene00011344/WBGene00012208/WBGene00016608/WBGene00020193/WBGene00022460/WBGene00004269/WBGene00014222/WBGene00015099/WBGene00017273/WBGene00020018/WBGene00044604	cni-1;Y60A3A.19;trpp-4;trpp-1;rab-14;snx-1;vps-52;C31E10.5;C31E10.6;sec-22;lgl-1;vti-1;mdt-9;tmed-13;rer-1;copz-1;eas-1;snx-3;tat-5;T01G9.2;W02D9.2;cogc-5;T03F1.12;use-1;rab-6.1;trpp-3;ggtb-1;gos-28;R12B2.2;T10F2.5
GO:0008360	regulation of cell shape GO:0008360	0.000221447	0.00259491	9	WBGene00003776/WBGene00004727/WBGene00000424/WBGene00000156/WBGene00001333/WBGene00002694/WBGene00003593/WBGene00017302/WBGene00021698	nmy-1;sax-1;ced-10;apr-1;erm-1;let-502;nfm-1;F09F7.5;frl-1
GO:0031647	regulation of protein stability GO:0031647	0.000226592	0.00263828	15	WBGene00000915/WBGene00004767/WBGene00008441/WBGene00010406/WBGene00006957/WBGene00003009/WBGene00003038/WBGene00004096/WBGene00004504/WBGene00008547/WBGene00011507/WBGene00021097/WBGene00000236/WBGene00011216/WBGene00020094	hsp-90;sel-10;usp-50;math-33;wsp-1;lin-23;lin-56;pqm-1;rpt-4;F07A11.4;T05H10.1;cdc-37;bag-1;usp-46;wip-1
GO:0007409	axonogenesis GO:0007409	0.000235144	0.00272053	42	WBGene00002215/WBGene00003143/WBGene00003374/WBGene00006770/WBGene00021305/WBGene00000086/WBGene00003007/WBGene00003185/WBGene00003239/WBGene00003368/WBGene00003911/WBGene00004729/WBGene00006432/WBGene00006942/WBGene00016104/WBGene00016997/WBGene00017381/WBGene00000424/WBGene00001579/WBGene00001580/WBGene00002243/WBGene00004057/WBGene00004140/WBGene00006769/WBGene00006869/WBGene00007007/WBGene00010374/WBGene00022048/WBGene00000857/WBGene00006788/WBGene00006923/WBGene00005077/WBGene00006958/WBGene00006984/WBGene00010641/WBGene00000407/WBGene00002881/WBGene00006798/WBGene00006840/WBGene00010664/WBGene00021435/WBGene00021702	klc-2;max-1;mlk-1;unc-34;zig-11;aex-3;lin-18;mek-1;mig-2;mkk-4;pak-1;sax-3;atrn-1;wrk-1;ddr-1;cebp-1;ddr-2;ced-10;gex-2;gex-3;lad-2;pmk-3;ebax-1;unc-33;vab-2;mak-2;rga-5;fln-1;cwn-1;unc-53;vhp-1;src-1;wve-1;zig-7;crml-1;cdk-5;let-756;unc-64;unc-116;dbn-1;Y39A3A.4;Y48G9A.9
GO:0032984	protein-containing complex disassembly GO:0032984	0.000248193	0.00285344	22	WBGene00001040/WBGene00001043/WBGene00004855/WBGene00017016/WBGene00004951/WBGene00006810/WBGene00000292/WBGene00001330/WBGene00002981/WBGene00000293/WBGene00002980/WBGene00006381/WBGene00007412/WBGene00016968/WBGene00000156/WBGene00006791/WBGene00009672/WBGene00013695/WBGene00015691/WBGene00001443/WBGene00002982/WBGene00015580	dnj-22;dnj-25;sma-1;snap-1;spc-1;unc-78;cap-1;eps-8;lgg-2;cap-2;lgg-1;tac-1;stip-1;epg-5;apr-1;unc-57;mog-7;epg-8;viln-1;fli-1;lgg-3;cls-1
GO:0051656	establishment of organelle localization GO:0051656	0.000256905	0.00293513	44	WBGene00002036/WBGene00002215/WBGene00006815/WBGene00011648/WBGene00000238/WBGene00002050/WBGene00002052/WBGene00002058/WBGene00002067/WBGene00007059/WBGene00008974/WBGene00018987/WBGene00020572/WBGene00020770/WBGene00000192/WBGene00000419/WBGene00000424/WBGene00000815/WBGene00015327/WBGene00000390/WBGene00006381/WBGene00022880/WBGene00000415/WBGene00000426/WBGene00001979/WBGene00001980/WBGene00003052/WBGene00003209/WBGene00003921/WBGene00004268/WBGene00004273/WBGene00005077/WBGene00011944/WBGene00012030/WBGene00000407/WBGene00000420/WBGene00000421/WBGene00001018/WBGene00006840/WBGene00007922/WBGene00010428/WBGene00011502/WBGene00013042/WBGene00015580	hum-2;klc-2;unc-83;cni-1;bar-1;ifa-1;ifa-4;ifd-2;ifp-1;vps-52;tbc-1;lgl-1;rund-1;eat-17;arl-8;ced-5;ced-10;csn-3;snpn-1;cdc-42;tac-1;tbc-2;ced-1;ced-12;hmp-2;hmr-1;lmn-1;mel-26;par-6;rab-5;rab-10;src-1;T23D8.3;T25G3.3;cdk-5;ced-6;ced-7;dnc-2;unc-116;pph-6;dcn-1;vps-53;cccp-1;cls-1
GO:0042147	retrograde transport, endosome to Golgi GO:0042147	0.000284123	0.00321816	11	WBGene00004927/WBGene00007059/WBGene00008974/WBGene00013302/WBGene00006933/WBGene00018270/WBGene00004378/WBGene00006503/WBGene00004269/WBGene00011502/WBGene00014234	snx-1;vps-52;tbc-1;vti-1;vps-35;eas-1;rme-8;snx-3;rab-6.1;vps-53;vps-29
GO:0045773	positive regulation of axon extension GO:0045773	0.000285198	0.00321816	8	WBGene00003374/WBGene00003185/WBGene00003368/WBGene00016997/WBGene00004057/WBGene00007007/WBGene00006788/WBGene00010664	mlk-1;mek-1;mkk-4;cebp-1;pmk-3;mak-2;unc-53;dbn-1
GO:0007167	enzyme-linked receptor protein signaling pathway GO:0007167	0.00028871	0.0032378	41	WBGene00003830/WBGene00011339/WBGene00000262/WBGene00000899/WBGene00002146/WBGene00003007/WBGene00003056/WBGene00003084/WBGene00004769/WBGene00004774/WBGene00004829/WBGene00006410/WBGene00008599/WBGene00010342/WBGene00016104/WBGene00017381/WBGene00017891/WBGene00020504/WBGene00022418/WBGene00023491/WBGene00000416/WBGene00004403/WBGene00004929/WBGene00006638/WBGene00006869/WBGene00015508/WBGene00001532/WBGene00002299/WBGene00017699/WBGene00004109/WBGene00005077/WBGene00019006/WBGene00021635/WBGene00022154/WBGene00002881/WBGene00003055/WBGene00004856/WBGene00004857/WBGene00004858/WBGene00006798/WBGene00021811	num-1;flor-1;bra-1;daf-3;ipp-5;lin-18;lon-2;lst-2;sel-12;sem-5;sli-1;nck-1;F09A5.2;F59F5.3;ddr-1;ddr-2;rgl-1;svh-2;igcm-4;tsp-21;ced-2;rom-4;soc-2;tsp-12;vab-2;mvb-12;gcy-5;let-23;flcn-1;stam-1;src-1;spg-20;Y47G6A.5;drag-1;let-756;lon-1;sma-2;sma-3;sma-4;unc-64;ral-1
GO:0043687	post-translational protein modification GO:0043687	0.000304523	0.00339432	57	WBGene00000142/WBGene00004053/WBGene00004320/WBGene00004809/WBGene00004810/WBGene00004811/WBGene00006722/WBGene00006723/WBGene00007718/WBGene00008441/WBGene00010406/WBGene00018294/WBGene00019649/WBGene00004826/WBGene00004829/WBGene00000817/WBGene00000841/WBGene00002278/WBGene00004822/WBGene00013538/WBGene00020462/WBGene00003009/WBGene00004467/WBGene00008403/WBGene00008429/WBGene00008547/WBGene00011507/WBGene00013273/WBGene00000500/WBGene00000814/WBGene00001112/WBGene00003209/WBGene00006702/WBGene00006707/WBGene00006711/WBGene00006732/WBGene00007976/WBGene00016156/WBGene00016903/WBGene00017733/WBGene00019993/WBGene00021842/WBGene00022115/WBGene00022358/WBGene00006704/WBGene00006713/WBGene00006715/WBGene00006727/WBGene00006735/WBGene00007983/WBGene00008041/WBGene00010428/WBGene00011216/WBGene00011815/WBGene00012641/WBGene00018966/WBGene00022492	aos-1;tank-1;rbx-1;skr-3;skr-4;skr-5;ubh-2;ubh-3;otub-1;usp-50;math-33;atg-18;exc-14;skr-20;sli-1;csn-5;cul-6;lep-2;skr-16;ari-1.4;ari-2;lin-23;rpn-11;csa-1;etc-1;F07A11.4;T05H10.1;marc-5;chn-1;csn-2;duo-3;mel-26;ubc-3;ubc-12;ubc-16;uev-3;C36B1.9;ari-1.3;marc-4;ubxn-1;rbx-2;rnf-126;Y71F9AL.10;Y92H12A.2;ubc-7;ubc-18;ubc-20;ubq-1;ula-1;C36E8.4;ufc-1;dcn-1;usp-46;spop-1;epg-6;F56D2.5;dss-1
GO:0030182	neuron differentiation GO:0030182	0.000336611	0.00367632	67	WBGene00002215/WBGene00003143/WBGene00003374/WBGene00006770/WBGene00021305/WBGene00000086/WBGene00003007/WBGene00003185/WBGene00003239/WBGene00003368/WBGene00003911/WBGene00004727/WBGene00004729/WBGene00004949/WBGene00006432/WBGene00006942/WBGene00015716/WBGene00016104/WBGene00016997/WBGene00017381/WBGene00020504/WBGene00021059/WBGene00000424/WBGene00001579/WBGene00001580/WBGene00001820/WBGene00002243/WBGene00004057/WBGene00004140/WBGene00006769/WBGene00006869/WBGene00007007/WBGene00007514/WBGene00010374/WBGene00015047/WBGene00016611/WBGene00021888/WBGene00022048/WBGene00000857/WBGene00001207/WBGene00001208/WBGene00003009/WBGene00003196/WBGene00006788/WBGene00006923/WBGene00014152/WBGene00017437/WBGene00001960/WBGene00003172/WBGene00005077/WBGene00006958/WBGene00006984/WBGene00010641/WBGene00018788/WBGene00022358/WBGene00000407/WBGene00002081/WBGene00002201/WBGene00002881/WBGene00003243/WBGene00005021/WBGene00006798/WBGene00006840/WBGene00010664/WBGene00018835/WBGene00021435/WBGene00021702	klc-2;max-1;mlk-1;unc-34;zig-11;aex-3;lin-18;mek-1;mig-2;mkk-4;pak-1;sax-1;sax-3;sox-2;atrn-1;wrk-1;sox-4;ddr-1;cebp-1;ddr-2;svh-2;atat-2;ced-10;gex-2;gex-3;ham-1;lad-2;pmk-3;ebax-1;unc-33;vab-2;mak-2;catp-8;rga-5;faah-1;bicd-1;manf-1;fln-1;cwn-1;egl-43;egl-44;lin-23;mel-11;unc-53;vhp-1;ZK930.2;nmgp-1;hlh-16;mec-8;src-1;wve-1;zig-7;crml-1;shc-1;Y92H12A.2;cdk-5;ina-1;kin-18;let-756;mig-10;sqv-3;unc-64;unc-116;dbn-1;F54F2.7;Y39A3A.4;Y48G9A.9
GO:0048677	axon extension involved in regeneration GO:0048677	0.000339879	0.00367632	7	WBGene00003374/WBGene00003185/WBGene00003368/WBGene00016997/WBGene00004057/WBGene00007007/WBGene00006923	mlk-1;mek-1;mkk-4;cebp-1;pmk-3;mak-2;vhp-1
GO:0048682	sprouting of injured axon GO:0048682	0.000339879	0.00367632	7	WBGene00003374/WBGene00003185/WBGene00003368/WBGene00016997/WBGene00004057/WBGene00007007/WBGene00006923	mlk-1;mek-1;mkk-4;cebp-1;pmk-3;mak-2;vhp-1
GO:0048686	regulation of sprouting of injured axon GO:0048686	0.000339879	0.00367632	7	WBGene00003374/WBGene00003185/WBGene00003368/WBGene00016997/WBGene00004057/WBGene00007007/WBGene00006923	mlk-1;mek-1;mkk-4;cebp-1;pmk-3;mak-2;vhp-1
GO:0048690	regulation of axon extension involved in regeneration GO:0048690	0.000339879	0.00367632	7	WBGene00003374/WBGene00003185/WBGene00003368/WBGene00016997/WBGene00004057/WBGene00007007/WBGene00006923	mlk-1;mek-1;mkk-4;cebp-1;pmk-3;mak-2;vhp-1
GO:0030837	negative regulation of actin filament polymerization GO:0030837	0.000370638	0.00389383	9	WBGene00004855/WBGene00004951/WBGene00006810/WBGene00000292/WBGene00001330/WBGene00000293/WBGene00003989/WBGene00015691/WBGene00001443	sma-1;spc-1;unc-78;cap-1;eps-8;cap-2;pfn-1;viln-1;fli-1
GO:0043242	negative regulation of protein-containing complex disassembly GO:0043242	0.000370638	0.00389383	9	WBGene00004855/WBGene00004951/WBGene00000292/WBGene00001330/WBGene00000293/WBGene00006381/WBGene00000156/WBGene00015691/WBGene00001443	sma-1;spc-1;cap-1;eps-8;cap-2;tac-1;apr-1;viln-1;fli-1
GO:0070986	left/right axis specification GO:0070986	0.000370638	0.00389383	9	WBGene00000238/WBGene00000419/WBGene00000424/WBGene00000415/WBGene00000426/WBGene00001979/WBGene00005077/WBGene00000420/WBGene00000421	bar-1;ced-5;ced-10;ced-1;ced-12;hmp-2;src-1;ced-6;ced-7
GO:1901880	negative regulation of protein depolymerization GO:1901880	0.000370638	0.00389383	9	WBGene00004855/WBGene00004951/WBGene00000292/WBGene00001330/WBGene00000293/WBGene00006381/WBGene00000156/WBGene00015691/WBGene00001443	sma-1;spc-1;cap-1;eps-8;cap-2;tac-1;apr-1;viln-1;fli-1
GO:2000425	regulation of apoptotic cell clearance GO:2000425	0.000370638	0.00389383	9	WBGene00000416/WBGene00000419/WBGene00000424/WBGene00000415/WBGene00000426/WBGene00000420/WBGene00000421/WBGene00015146/WBGene00021910	ced-2;ced-5;ced-10;ced-1;ced-12;ced-6;ced-7;abi-1;stim-1
GO:0007169	cell surface receptor protein tyrosine kinase signaling pathway GO:0007169	0.000417877	0.00436503	26	WBGene00003830/WBGene00011339/WBGene00002146/WBGene00003007/WBGene00003084/WBGene00004774/WBGene00004829/WBGene00006410/WBGene00008599/WBGene00010342/WBGene00016104/WBGene00017381/WBGene00017891/WBGene00020504/WBGene00022418/WBGene00004403/WBGene00004929/WBGene00006869/WBGene00015508/WBGene00002299/WBGene00004109/WBGene00005077/WBGene00021635/WBGene00002881/WBGene00006798/WBGene00021811	num-1;flor-1;ipp-5;lin-18;lst-2;sem-5;sli-1;nck-1;F09A5.2;F59F5.3;ddr-1;ddr-2;rgl-1;svh-2;igcm-4;rom-4;soc-2;vab-2;mvb-12;let-23;stam-1;src-1;Y47G6A.5;let-756;unc-64;ral-1
GO:0080135	regulation of cellular response to stress GO:0080135	0.000443173	0.00460295	24	WBGene00003374/WBGene00004320/WBGene00011648/WBGene00003185/WBGene00003368/WBGene00006410/WBGene00016104/WBGene00016997/WBGene00017381/WBGene00020504/WBGene00022502/WBGene00004051/WBGene00004052/WBGene00004055/WBGene00004057/WBGene00007007/WBGene00015047/WBGene00021888/WBGene00006923/WBGene00006707/WBGene00018788/WBGene00005021/WBGene00006735/WBGene00017304	mlk-1;rbx-1;cni-1;mek-1;mkk-4;nck-1;ddr-1;cebp-1;ddr-2;svh-2;ZC13.1;parg-1;parg-2;pmk-1;pmk-3;mak-2;faah-1;manf-1;vhp-1;ubc-12;shc-1;sqv-3;ula-1;nmad-1
GO:0006906	vesicle fusion GO:0006906	0.000457573	0.00469913	16	WBGene00004897/WBGene00004898/WBGene00013365/WBGene00004927/WBGene00006372/WBGene00007128/WBGene00018853/WBGene00021319/WBGene00003086/WBGene00007200/WBGene00013302/WBGene00011972/WBGene00012150/WBGene00006798/WBGene00012644/WBGene00017273	snb-1;snb-2;Y60A3A.19;snx-1;syx-2;memb-1;sec-22;Y34B4A.2;lst-4;vamp-8;vti-1;T23G11.7;syx-17;unc-64;rabx-5;gos-28
GO:0090174	organelle membrane fusion GO:0090174	0.000457573	0.00469913	16	WBGene00004897/WBGene00004898/WBGene00013365/WBGene00004927/WBGene00006372/WBGene00007128/WBGene00018853/WBGene00021319/WBGene00003086/WBGene00007200/WBGene00013302/WBGene00011972/WBGene00012150/WBGene00006798/WBGene00012644/WBGene00017273	snb-1;snb-2;Y60A3A.19;snx-1;syx-2;memb-1;sec-22;Y34B4A.2;lst-4;vamp-8;vti-1;T23G11.7;syx-17;unc-64;rabx-5;gos-28
GO:0007254	JNK cascade GO:0007254	0.000503207	0.00511034	8	WBGene00003374/WBGene00003185/WBGene00003239/WBGene00003368/WBGene00002187/WBGene00002188/WBGene00006923/WBGene00007983	mlk-1;mek-1;mig-2;mkk-4;kgb-1;kgb-2;vhp-1;C36E8.4
GO:0030834	regulation of actin filament depolymerization GO:0030834	0.000503207	0.00511034	8	WBGene00004855/WBGene00004951/WBGene00006810/WBGene00000292/WBGene00001330/WBGene00000293/WBGene00015691/WBGene00001443	sma-1;spc-1;unc-78;cap-1;eps-8;cap-2;viln-1;fli-1
GO:0010324	membrane invagination GO:0010324	0.000520413	0.005227	13	WBGene00000422/WBGene00003239/WBGene00000416/WBGene00000419/WBGene00000424/WBGene00000156/WBGene00000415/WBGene00000426/WBGene00000420/WBGene00000421/WBGene00003588/WBGene00015146/WBGene00021910	ced-8;mig-2;ced-2;ced-5;ced-10;apr-1;ced-1;ced-12;ced-6;ced-7;nex-1;abi-1;stim-1
GO:0099024	plasma membrane invagination GO:0099024	0.000520413	0.005227	13	WBGene00000422/WBGene00003239/WBGene00000416/WBGene00000419/WBGene00000424/WBGene00000156/WBGene00000415/WBGene00000426/WBGene00000420/WBGene00000421/WBGene00003588/WBGene00015146/WBGene00021910	ced-8;mig-2;ced-2;ced-5;ced-10;apr-1;ced-1;ced-12;ced-6;ced-7;nex-1;abi-1;stim-1
GO:0010038	response to metal ion GO:0010038	0.00055497	0.00554364	20	WBGene00001345/WBGene00003092/WBGene00003374/WBGene00010470/WBGene00000393/WBGene00003185/WBGene00003239/WBGene00004876/WBGene00017726/WBGene00018724/WBGene00018725/WBGene00018729/WBGene00018730/WBGene00001577/WBGene00002187/WBGene00004055/WBGene00007221/WBGene00003960/WBGene00006923/WBGene00018788	fos-1;lys-3;mlk-1;cdr-4;cdf-1;mek-1;mig-2;smf-1;F22H10.2;F53A9.1;kreg-1;F53A9.6;F53A9.7;gem-4;kgb-1;pmk-1;cpna-3;pcs-1;vhp-1;shc-1
GO:0007163	establishment or maintenance of cell polarity GO:0007163	0.000621277	0.00615776	28	WBGene00002632/WBGene00003916/WBGene00006467/WBGene00000238/WBGene00001006/WBGene00003239/WBGene00004727/WBGene00008748/WBGene00018987/WBGene00000419/WBGene00000424/WBGene00006769/WBGene00000390/WBGene00004034/WBGene00006994/WBGene00000415/WBGene00000426/WBGene00001979/WBGene00001980/WBGene00003209/WBGene00003921/WBGene00005077/WBGene00000407/WBGene00000420/WBGene00000421/WBGene00001018/WBGene00003372/WBGene00006840	let-413;par-1;magu-2;bar-1;dlg-1;mig-2;sax-1;yap-1;lgl-1;ced-5;ced-10;unc-33;cdc-42;pkc-3;zyg-9;ced-1;ced-12;hmp-2;hmr-1;mel-26;par-6;src-1;cdk-5;ced-6;ced-7;dnc-2;mlc-4;unc-116
GO:0097035	regulation of membrane lipid distribution GO:0097035	0.000623187	0.00615776	10	WBGene00000422/WBGene00010828/WBGene00018318/WBGene00019166/WBGene00011040/WBGene00020784/WBGene00008681/WBGene00009498/WBGene00011935/WBGene00021691	ced-8;M02B1.3;F41H10.5;tat-2;arv-1;tat-4;scrm-4;tat-5;scrm-1;Y48G8AL.13
GO:0010639	negative regulation of organelle organization GO:0010639	0.000677421	0.00665766	21	WBGene00004767/WBGene00004855/WBGene00003239/WBGene00004951/WBGene00006810/WBGene00000292/WBGene00000424/WBGene00001330/WBGene00006769/WBGene00000293/WBGene00003009/WBGene00006381/WBGene00011637/WBGene00016968/WBGene00000156/WBGene00001121/WBGene00003989/WBGene00015691/WBGene00021468/WBGene00001443/WBGene00018150	sel-10;sma-1;mig-2;spc-1;unc-78;cap-1;ced-10;eps-8;unc-33;cap-2;lin-23;tac-1;sds-22;epg-5;apr-1;dyf-5;pfn-1;viln-1;epg-2;fli-1;epg-4
GO:0072657	protein localization to membrane GO:0072657	0.000741541	0.00724886	32	WBGene00003830/WBGene00004373/WBGene00006467/WBGene00011517/WBGene00016990/WBGene00021736/WBGene00001006/WBGene00003056/WBGene00004789/WBGene00004927/WBGene00008606/WBGene00019344/WBGene00006438/WBGene00006638/WBGene00006779/WBGene00013317/WBGene00013323/WBGene00004034/WBGene00006933/WBGene00019607/WBGene00001333/WBGene00004318/WBGene00004378/WBGene00011344/WBGene00020193/WBGene00021334/WBGene00022042/WBGene00012718/WBGene00013984/WBGene00014025/WBGene00014075/WBGene00020018	num-1;rme-1;magu-2;cgt-1;vps-37;wrb-1;dlg-1;lon-2;sgk-1;snx-1;dhhc-1;dhhc-10;nrfl-1;tsp-12;unc-43;Y57G11C.22;Y57G11C.33;pkc-3;vps-35;K10B2.4;erm-1;rbg-2;rme-8;T01G9.2;T03F1.12;vps-4;icd-2;dhhc-8;ZK512.4;asna-1;dhhc-4;R12B2.2
GO:0015031	protein transport GO:0015031	0.000767432	0.00742607	74	WBGene00000159/WBGene00000915/WBGene00002632/WBGene00004266/WBGene00010736/WBGene00016990/WBGene00017016/WBGene00020246/WBGene00004276/WBGene00006372/WBGene00007059/WBGene00007128/WBGene00007296/WBGene00018853/WBGene00003086/WBGene00004199/WBGene00004403/WBGene00009956/WBGene00013302/WBGene00013317/WBGene00014938/WBGene00015327/WBGene00015508/WBGene00015658/WBGene00016400/WBGene00022255/WBGene00003805/WBGene00004279/WBGene00006429/WBGene00006933/WBGene00009783/WBGene00010333/WBGene00012188/WBGene00012467/WBGene00012903/WBGene00014151/WBGene00016318/WBGene00018270/WBGene00020866/WBGene00000150/WBGene00000156/WBGene00003836/WBGene00003878/WBGene00004109/WBGene00004268/WBGene00004273/WBGene00004274/WBGene00004743/WBGene00007216/WBGene00008476/WBGene00009116/WBGene00009191/WBGene00011344/WBGene00011972/WBGene00012030/WBGene00012150/WBGene00013598/WBGene00017735/WBGene00020193/WBGene00022042/WBGene00022460/WBGene00000407/WBGene00000566/WBGene00001118/WBGene00003941/WBGene00004269/WBGene00006798/WBGene00011867/WBGene00014025/WBGene00014222/WBGene00014234/WBGene00017273/WBGene00018366/WBGene00020018	aps-1;hsp-90;let-413;rab-1;istr-1;vps-37;snap-1;clic-1;rab-14;syx-2;vps-52;memb-1;arrd-25;sec-22;lst-4;prx-14;rom-4;F53B2.5;vti-1;Y57G11C.22;mdt-9;snpn-1;mvb-12;tsg-101;C34D4.4;tmed-13;npp-19;rab-21;arrd-3;vps-35;rer-1;copz-1;W01G7.4;arrd-8;vps-2;vps-15;C32D5.11;eas-1;vps-24;apm-1;apr-1;nxt-1;pept-3;stam-1;rab-5;rab-10;rab-11.1;scm-1;C01A2.4;E03H4.8;snx-27;F27D4.7;T01G9.2;T23G11.7;T25G3.3;syx-17;vps-28;did-2;T03F1.12;icd-2;use-1;cdk-5;cnt-2;dyf-2;pbo-1;rab-6.1;unc-64;chc-1;asna-1;trpp-3;vps-29;gos-28;F42H10.2;R12B2.2
GO:0038066	p38MAPK cascade GO:0038066	0.000767794	0.00742607	6	WBGene00003374/WBGene00003185/WBGene00003368/WBGene00004055/WBGene00004057/WBGene00006923	mlk-1;mek-1;mkk-4;pmk-1;pmk-3;vhp-1
GO:0043244	regulation of protein-containing complex disassembly GO:0043244	0.000790144	0.00758082	12	WBGene00004855/WBGene00004951/WBGene00006810/WBGene00000292/WBGene00001330/WBGene00002981/WBGene00000293/WBGene00006381/WBGene00000156/WBGene00015691/WBGene00001443/WBGene00015580	sma-1;spc-1;unc-78;cap-1;eps-8;lgg-2;cap-2;tac-1;apr-1;viln-1;fli-1;cls-1
GO:0070647	protein modification by small protein conjugation or removal GO:0070647	0.000792379	0.00758082	54	WBGene00000142/WBGene00004320/WBGene00004809/WBGene00004810/WBGene00004811/WBGene00006722/WBGene00006723/WBGene00007718/WBGene00008441/WBGene00010406/WBGene00019649/WBGene00004826/WBGene00004829/WBGene00000817/WBGene00000841/WBGene00002278/WBGene00004822/WBGene00013538/WBGene00020462/WBGene00003009/WBGene00004467/WBGene00008403/WBGene00008429/WBGene00008547/WBGene00011507/WBGene00013273/WBGene00000500/WBGene00000814/WBGene00001112/WBGene00003209/WBGene00006702/WBGene00006707/WBGene00006711/WBGene00006732/WBGene00007976/WBGene00016156/WBGene00016903/WBGene00017733/WBGene00019993/WBGene00021842/WBGene00022115/WBGene00022358/WBGene00006704/WBGene00006713/WBGene00006715/WBGene00006727/WBGene00006735/WBGene00007983/WBGene00008041/WBGene00010428/WBGene00011216/WBGene00011815/WBGene00018966/WBGene00022492	aos-1;rbx-1;skr-3;skr-4;skr-5;ubh-2;ubh-3;otub-1;usp-50;math-33;exc-14;skr-20;sli-1;csn-5;cul-6;lep-2;skr-16;ari-1.4;ari-2;lin-23;rpn-11;csa-1;etc-1;F07A11.4;T05H10.1;marc-5;chn-1;csn-2;duo-3;mel-26;ubc-3;ubc-12;ubc-16;uev-3;C36B1.9;ari-1.3;marc-4;ubxn-1;rbx-2;rnf-126;Y71F9AL.10;Y92H12A.2;ubc-7;ubc-18;ubc-20;ubq-1;ula-1;C36E8.4;ufc-1;dcn-1;usp-46;spop-1;F56D2.5;dss-1
GO:0051050	positive regulation of transport GO:0051050	0.000796235	0.00758082	31	WBGene00001526/WBGene00000086/WBGene00007059/WBGene00017298/WBGene00020572/WBGene00000416/WBGene00000419/WBGene00000424/WBGene00001579/WBGene00001580/WBGene00004357/WBGene00006957/WBGene00013317/WBGene00015327/WBGene00019662/WBGene00000390/WBGene00007561/WBGene00022880/WBGene00000415/WBGene00000426/WBGene00001333/WBGene00006958/WBGene00000407/WBGene00000420/WBGene00000421/WBGene00003593/WBGene00011502/WBGene00011867/WBGene00014025/WBGene00015146/WBGene00021910	gck-1;aex-3;vps-52;toca-1;rund-1;ced-2;ced-5;ced-10;gex-2;gex-3;rho-1;wsp-1;Y57G11C.22;snpn-1;K11H12.6;cdc-42;ccm-3;tbc-2;ced-1;ced-12;erm-1;wve-1;cdk-5;ced-6;ced-7;nfm-1;vps-53;chc-1;asna-1;abi-1;stim-1
GO:0051293	establishment of spindle localization GO:0051293	0.000819393	0.00776088	21	WBGene00002215/WBGene00000238/WBGene00018987/WBGene00000419/WBGene00000424/WBGene00000815/WBGene00000390/WBGene00000415/WBGene00000426/WBGene00001979/WBGene00001980/WBGene00003209/WBGene00003921/WBGene00005077/WBGene00000420/WBGene00000421/WBGene00001018/WBGene00006840/WBGene00007922/WBGene00010428/WBGene00015580	klc-2;bar-1;lgl-1;ced-5;ced-10;csn-3;cdc-42;ced-1;ced-12;hmp-2;hmr-1;mel-26;par-6;src-1;ced-6;ced-7;dnc-2;unc-116;pph-6;dcn-1;cls-1
GO:0008361	regulation of cell size GO:0008361	0.000829706	0.00777797	19	WBGene00003374/WBGene00004855/WBGene00003185/WBGene00003368/WBGene00004859/WBGene00016997/WBGene00001820/WBGene00002046/WBGene00004057/WBGene00007007/WBGene00010374/WBGene00019205/WBGene00006788/WBGene00006923/WBGene00010641/WBGene00002881/WBGene00004857/WBGene00004858/WBGene00010664	mlk-1;sma-1;mek-1;mkk-4;sma-5;cebp-1;ham-1;icln-1;pmk-3;mak-2;rga-5;kcc-2;unc-53;vhp-1;crml-1;let-756;sma-3;sma-4;dbn-1
GO:0015748	organophosphate ester transport GO:0015748	0.000829706	0.00777797	19	WBGene00003830/WBGene00009811/WBGene00000422/WBGene00008275/WBGene00010666/WBGene00015038/WBGene00019166/WBGene00007144/WBGene00010758/WBGene00011662/WBGene00016626/WBGene00020784/WBGene00008681/WBGene00009498/WBGene00011935/WBGene00018632/WBGene00000421/WBGene00021854/WBGene00022721	num-1;F47B8.10;ced-8;nstp-1;K08E4.2;nstp-6;tat-2;prel-1;vnut-1;T09F3.2;clhm-1;tat-4;scrm-4;tat-5;scrm-1;tag-296;ced-7;Y54F10AR.1;ugtp-1
GO:0032386	regulation of intracellular transport GO:0032386	0.000895694	0.00834146	15	WBGene00001526/WBGene00011648/WBGene00007059/WBGene00020572/WBGene00000192/WBGene00015327/WBGene00007561/WBGene00012203/WBGene00022880/WBGene00001333/WBGene00004378/WBGene00012353/WBGene00000407/WBGene00003593/WBGene00011502	gck-1;cni-1;vps-52;rund-1;arl-8;snpn-1;ccm-3;rga-1;tbc-2;erm-1;rme-8;sac-2;cdk-5;nfm-1;vps-53
GO:0007411	axon guidance GO:0007411	0.000898943	0.00834146	33	WBGene00003143/WBGene00006770/WBGene00021305/WBGene00000086/WBGene00003007/WBGene00003239/WBGene00003911/WBGene00004729/WBGene00006432/WBGene00006942/WBGene00016104/WBGene00016997/WBGene00017381/WBGene00000424/WBGene00001579/WBGene00002243/WBGene00004057/WBGene00004140/WBGene00006769/WBGene00006869/WBGene00007007/WBGene00022048/WBGene00000857/WBGene00006788/WBGene00005077/WBGene00006958/WBGene00006984/WBGene00010641/WBGene00002881/WBGene00006798/WBGene00006840/WBGene00021435/WBGene00021702	max-1;unc-34;zig-11;aex-3;lin-18;mig-2;pak-1;sax-3;atrn-1;wrk-1;ddr-1;cebp-1;ddr-2;ced-10;gex-2;lad-2;pmk-3;ebax-1;unc-33;vab-2;mak-2;fln-1;cwn-1;unc-53;src-1;wve-1;zig-7;crml-1;let-756;unc-64;unc-116;Y39A3A.4;Y48G9A.9
GO:0097485	neuron projection guidance GO:0097485	0.00102312	0.00944577	33	WBGene00003143/WBGene00006770/WBGene00021305/WBGene00000086/WBGene00003007/WBGene00003239/WBGene00003911/WBGene00004729/WBGene00006432/WBGene00006942/WBGene00016104/WBGene00016997/WBGene00017381/WBGene00000424/WBGene00001579/WBGene00002243/WBGene00004057/WBGene00004140/WBGene00006769/WBGene00006869/WBGene00007007/WBGene00022048/WBGene00000857/WBGene00006788/WBGene00005077/WBGene00006958/WBGene00006984/WBGene00010641/WBGene00002881/WBGene00006798/WBGene00006840/WBGene00021435/WBGene00021702	max-1;unc-34;zig-11;aex-3;lin-18;mig-2;pak-1;sax-3;atrn-1;wrk-1;ddr-1;cebp-1;ddr-2;ced-10;gex-2;lad-2;pmk-3;ebax-1;unc-33;vab-2;mak-2;fln-1;cwn-1;unc-53;src-1;wve-1;zig-7;crml-1;let-756;unc-64;unc-116;Y39A3A.4;Y48G9A.9
GO:0042742	defense response to bacterium GO:0042742	0.00105532	0.00969407	41	WBGene00000915/WBGene00003374/WBGene00003702/WBGene00003767/WBGene00003769/WBGene00004809/WBGene00007097/WBGene00008988/WBGene00009431/WBGene00015574/WBGene00016783/WBGene00000238/WBGene00000522/WBGene00000899/WBGene00002271/WBGene00016997/WBGene00018731/WBGene00002187/WBGene00002981/WBGene00003030/WBGene00004055/WBGene00008199/WBGene00009213/WBGene00010124/WBGene00012783/WBGene00016958/WBGene00017540/WBGene00018470/WBGene00021082/WBGene00021580/WBGene00021582/WBGene00002980/WBGene00004096/WBGene00006875/WBGene00006923/WBGene00018274/WBGene00019427/WBGene00020579/WBGene00000415/WBGene00021552/WBGene00006575	hsp-90;mlk-1;nhr-112;nlp-29;nlp-31;skr-3;B0024.4;F20G2.5;dct-17;irg-1;irg-2;bar-1;clc-1;daf-3;lec-8;cebp-1;F53A9.8;kgb-1;lgg-2;lin-45;pmk-1;C49C3.9;thn-1;F55G11.4;Y43C5A.3;ilys-4;F17E9.3;F45E4.5;zip-11;clec-174;clec-71;lgg-1;pqm-1;vab-9;vhp-1;F41C3.8;atg-16.2;T19D12.4;ced-1;zip-4;tir-1
GO:0000422	autophagy of mitochondrion GO:0000422	0.00107323	0.00980934	12	WBGene00018294/WBGene00015776/WBGene00002981/WBGene00011737/WBGene00021495/WBGene00021922/WBGene00002980/WBGene00011528/WBGene00013695/WBGene00002982/WBGene00012641/WBGene00017045	atg-18;dct-1;lgg-2;sqst-1;sqst-2;atg-3;lgg-1;fndc-1;epg-8;lgg-3;epg-6;atg-13
GO:0065003	protein-containing complex assembly GO:0065003	0.00111779	0.0101658	74	WBGene00001591/WBGene00004373/WBGene00004855/WBGene00007617/WBGene00009966/WBGene00012692/WBGene00018976/WBGene00021959/WBGene00003239/WBGene00004951/WBGene00006810/WBGene00009796/WBGene00016997/WBGene00021319/WBGene00000292/WBGene00000424/WBGene00001330/WBGene00001579/WBGene00002046/WBGene00002187/WBGene00004357/WBGene00005007/WBGene00006769/WBGene00006957/WBGene00007203/WBGene00008683/WBGene00008750/WBGene00009320/WBGene00000106/WBGene00000293/WBGene00001229/WBGene00001230/WBGene00004504/WBGene00004916/WBGene00006381/WBGene00006994/WBGene00011978/WBGene00013002/WBGene00015113/WBGene00015920/WBGene00017289/WBGene00017705/WBGene00019944/WBGene00022569/WBGene00022570/WBGene00022572/WBGene00022574/WBGene00000205/WBGene00003209/WBGene00003989/WBGene00010560/WBGene00011972/WBGene00015691/WBGene00016321/WBGene00017002/WBGene00019005/WBGene00021237/WBGene00000203/WBGene00000204/WBGene00001443/WBGene00006391/WBGene00010664/WBGene00011115/WBGene00015100/WBGene00015107/WBGene00017832/WBGene00018149/WBGene00018835/WBGene00020112/WBGene00021170/WBGene00022492/WBGene00022599/WBGene00022717/WBGene00044609	glc-1;rme-1;sma-1;rrsr-1;isy-1;Y39B6A.33;daam-1;Y57E12AL.6;mig-2;spc-1;unc-78;F46G10.1;cebp-1;Y34B4A.2;cap-1;ced-10;eps-8;gex-2;icln-1;kgb-1;rho-1;spr-2;unc-33;wsp-1;best-1;repo-1;nish-1;prp-18;alg-2;cap-2;eif-3.F;eif-3.G;rpt-4;snr-3;tac-1;zyg-9;T24B8.4;Y48E1B.3;B0281.6;eif-3.L;F09E5.11;F22E5.6;R07G3.8;ZC239.6;sdz-35;ZC239.14;ZC239.16;arx-7;mel-26;pfn-1;eif-2beta;T23G11.7;viln-1;tppp-1;D1007.4;F57B10.8;crtc-1;arx-5;arx-6;fli-1;taf-9;dbn-1;R07E5.7;B0280.2;viro-2;kbp-2;yju-2;F54F2.7;pfd-5;arx-4;dss-1;daf-41;hipr-1;tbcc-1
GO:0051693	actin filament capping GO:0051693	0.00115077	0.0104139	7	WBGene00004855/WBGene00004951/WBGene00000292/WBGene00001330/WBGene00000293/WBGene00015691/WBGene00001443	sma-1;spc-1;cap-1;eps-8;cap-2;viln-1;fli-1
GO:0009617	response to bacterium GO:0009617	0.00117658	0.010595	41	WBGene00000915/WBGene00003374/WBGene00003702/WBGene00003767/WBGene00003769/WBGene00004809/WBGene00007097/WBGene00008988/WBGene00009431/WBGene00015574/WBGene00016783/WBGene00000238/WBGene00000522/WBGene00000899/WBGene00002271/WBGene00016997/WBGene00018731/WBGene00002187/WBGene00002981/WBGene00003030/WBGene00004055/WBGene00008199/WBGene00009213/WBGene00010124/WBGene00012783/WBGene00016958/WBGene00017540/WBGene00018470/WBGene00021082/WBGene00021580/WBGene00021582/WBGene00002980/WBGene00004096/WBGene00006875/WBGene00006923/WBGene00018274/WBGene00019427/WBGene00020579/WBGene00000415/WBGene00021552/WBGene00006575	hsp-90;mlk-1;nhr-112;nlp-29;nlp-31;skr-3;B0024.4;F20G2.5;dct-17;irg-1;irg-2;bar-1;clc-1;daf-3;lec-8;cebp-1;F53A9.8;kgb-1;lgg-2;lin-45;pmk-1;C49C3.9;thn-1;F55G11.4;Y43C5A.3;ilys-4;F17E9.3;F45E4.5;zip-11;clec-174;clec-71;lgg-1;pqm-1;vab-9;vhp-1;F41C3.8;atg-16.2;T19D12.4;ced-1;zip-4;tir-1
GO:0022604	regulation of cell morphogenesis GO:0022604	0.00120143	0.0107657	11	WBGene00003776/WBGene00004727/WBGene00000424/WBGene00000156/WBGene00001333/WBGene00002694/WBGene00003593/WBGene00005021/WBGene00006840/WBGene00017302/WBGene00021698	nmy-1;sax-1;ced-10;apr-1;erm-1;let-502;nfm-1;sqv-3;unc-116;F09F7.5;frl-1
GO:0008380	RNA splicing GO:0008380	0.00122861	0.0108639	44	WBGene00001040/WBGene00001808/WBGene00009966/WBGene00009996/WBGene00010280/WBGene00011308/WBGene00011687/WBGene00013347/WBGene00002046/WBGene00002187/WBGene00004385/WBGene00008683/WBGene00009320/WBGene00010233/WBGene00011237/WBGene00020647/WBGene00235102/WBGene00003076/WBGene00004916/WBGene00007412/WBGene00012005/WBGene00016245/WBGene00016808/WBGene00018014/WBGene00003123/WBGene00006726/WBGene00009671/WBGene00009672/WBGene00011035/WBGene00011969/WBGene00016621/WBGene00017002/WBGene00018625/WBGene00021682/WBGene00001996/WBGene00003389/WBGene00004016/WBGene00007400/WBGene00007627/WBGene00013231/WBGene00018149/WBGene00019402/WBGene00019881/WBGene00021901	dnj-22;gut-2;isy-1;sde-2;rde-12;pnn-1;cwc-15;nova-1;icln-1;kgb-1;rnp-2;repo-1;prp-18;rbm-17;gkow-1;pqbp-1.1;dib-1;lsm-1;snr-3;stip-1;jun-1;rbmx-2;sftb-6;wdr-83;mag-1;ubl-5;mfap-1;mog-7;snrp-27;T23G11.4;arch-1;D1007.4;prp-17;natc-3;hpl-2;mog-1;phf-5;bud-31;ccdc-55;tsen-2;yju-2;syf-2;R05D3.8;rbm-42
GO:0060341	regulation of cellular localization GO:0060341	0.00123013	0.0108639	38	WBGene00001526/WBGene00001978/WBGene00004373/WBGene00011517/WBGene00011648/WBGene00003056/WBGene00004789/WBGene00007059/WBGene00015547/WBGene00017298/WBGene00020572/WBGene00000192/WBGene00001580/WBGene00002187/WBGene00004055/WBGene00004403/WBGene00006779/WBGene00015327/WBGene00006923/WBGene00006933/WBGene00007561/WBGene00012157/WBGene00012203/WBGene00012990/WBGene00019120/WBGene00022880/WBGene00001333/WBGene00001979/WBGene00004273/WBGene00004378/WBGene00006958/WBGene00012353/WBGene00013709/WBGene00019362/WBGene00000407/WBGene00003593/WBGene00011502/WBGene00014025	gck-1;hmp-1;rme-1;cgt-1;cni-1;lon-2;sgk-1;vps-52;ain-1;toca-1;rund-1;arl-8;gex-3;kgb-1;pmk-1;rom-4;unc-43;snpn-1;vhp-1;vps-35;ccm-3;adbp-1;rga-1;sam-10;npl-4.1;tbc-2;erm-1;hmp-2;rab-10;rme-8;wve-1;sac-2;csnk-1;cdk-2;cdk-5;nfm-1;vps-53;asna-1
GO:0001558	regulation of cell growth GO:0001558	0.00123021	0.0108639	17	WBGene00003374/WBGene00022402/WBGene00003185/WBGene00003368/WBGene00004727/WBGene00004859/WBGene00016997/WBGene00004057/WBGene00007007/WBGene00006788/WBGene00006923/WBGene00003209/WBGene00010641/WBGene00002881/WBGene00004856/WBGene00004858/WBGene00010664	mlk-1;lmtr-2;mek-1;mkk-4;sax-1;sma-5;cebp-1;pmk-3;mak-2;unc-53;vhp-1;mel-26;crml-1;let-756;sma-2;sma-4;dbn-1
GO:0050772	positive regulation of axonogenesis GO:0050772	0.00133259	0.0117114	8	WBGene00003374/WBGene00003185/WBGene00003368/WBGene00016997/WBGene00004057/WBGene00007007/WBGene00006788/WBGene00010664	mlk-1;mek-1;mkk-4;cebp-1;pmk-3;mak-2;unc-53;dbn-1
GO:0007173	epidermal growth factor receptor signaling pathway GO:0007173	0.001366	0.0118344	9	WBGene00002146/WBGene00003084/WBGene00004774/WBGene00004829/WBGene00017891/WBGene00004403/WBGene00015508/WBGene00002299/WBGene00021811	ipp-5;lst-2;sem-5;sli-1;rgl-1;rom-4;mvb-12;let-23;ral-1
GO:0038127	ERBB signaling pathway GO:0038127	0.001366	0.0118344	9	WBGene00002146/WBGene00003084/WBGene00004774/WBGene00004829/WBGene00017891/WBGene00004403/WBGene00015508/WBGene00002299/WBGene00021811	ipp-5;lst-2;sem-5;sli-1;rgl-1;rom-4;mvb-12;let-23;ral-1
GO:1901074	regulation of engulfment of apoptotic cell GO:1901074	0.001366	0.0118344	9	WBGene00000416/WBGene00000419/WBGene00000424/WBGene00000415/WBGene00000426/WBGene00000420/WBGene00000421/WBGene00015146/WBGene00021910	ced-2;ced-5;ced-10;ced-1;ced-12;ced-6;ced-7;abi-1;stim-1
GO:0008045	motor neuron axon guidance GO:0008045	0.0014356	0.0123787	12	WBGene00003143/WBGene00006770/WBGene00003239/WBGene00003911/WBGene00016104/WBGene00017381/WBGene00000424/WBGene00006769/WBGene00006788/WBGene00006958/WBGene00021435/WBGene00021702	max-1;unc-34;mig-2;pak-1;ddr-1;ddr-2;ced-10;unc-33;unc-53;wve-1;Y39A3A.4;Y48G9A.9
GO:0035239	tube morphogenesis GO:0035239	0.00144545	0.012405	15	WBGene00001526/WBGene00002632/WBGene00017298/WBGene00001330/WBGene00001580/WBGene00006957/WBGene00000390/WBGene00007561/WBGene00000156/WBGene00001333/WBGene00005077/WBGene00006958/WBGene00000067/WBGene00003022/WBGene00006713	gck-1;let-413;toca-1;eps-8;gex-3;wsp-1;cdc-42;ccm-3;apr-1;erm-1;src-1;wve-1;act-5;lin-37;ubc-18
GO:1990778	protein localization to cell periphery GO:1990778	0.00151227	0.0128222	18	WBGene00004373/WBGene00006467/WBGene00011517/WBGene00004789/WBGene00004927/WBGene00001820/WBGene00006438/WBGene00006638/WBGene00006779/WBGene00004034/WBGene00006933/WBGene00001333/WBGene00004378/WBGene00011344/WBGene00019362/WBGene00020193/WBGene00021334/WBGene00020018	rme-1;magu-2;cgt-1;sgk-1;snx-1;ham-1;nrfl-1;tsp-12;unc-43;pkc-3;vps-35;erm-1;rme-8;T01G9.2;cdk-2;T03F1.12;vps-4;R12B2.2
GO:0032103	positive regulation of response to external stimulus GO:0032103	0.00151509	0.0128222	17	WBGene00003374/WBGene00007153/WBGene00003185/WBGene00003368/WBGene00016104/WBGene00016997/WBGene00017381/WBGene00020504/WBGene00004055/WBGene00004057/WBGene00007007/WBGene00015047/WBGene00006788/WBGene00006923/WBGene00018788/WBGene00005021/WBGene00006575	mlk-1;clec-41;mek-1;mkk-4;ddr-1;cebp-1;ddr-2;svh-2;pmk-1;pmk-3;mak-2;faah-1;unc-53;vhp-1;shc-1;sqv-3;tir-1
GO:0061025	membrane fusion GO:0061025	0.00151509	0.0128222	17	WBGene00004897/WBGene00004898/WBGene00013365/WBGene00004927/WBGene00006372/WBGene00007128/WBGene00018853/WBGene00021319/WBGene00003086/WBGene00007200/WBGene00013302/WBGene00011972/WBGene00012150/WBGene00022460/WBGene00006798/WBGene00012644/WBGene00017273	snb-1;snb-2;Y60A3A.19;snx-1;syx-2;memb-1;sec-22;Y34B4A.2;lst-4;vamp-8;vti-1;T23G11.7;syx-17;use-1;unc-64;rabx-5;gos-28
GO:0023051	regulation of signaling GO:0023051	0.00155324	0.0130844	84	WBGene00000562/WBGene00001496/WBGene00004320/WBGene00004767/WBGene00006470/WBGene00011648/WBGene00022402/WBGene00000086/WBGene00000262/WBGene00000393/WBGene00001032/WBGene00001515/WBGene00002146/WBGene00003056/WBGene00003084/WBGene00003239/WBGene00003565/WBGene00003911/WBGene00004769/WBGene00004774/WBGene00004829/WBGene00006410/WBGene00006887/WBGene00008805/WBGene00016997/WBGene00017381/WBGene00018987/WBGene00020504/WBGene00020770/WBGene00023491/WBGene00000424/WBGene00001330/WBGene00004030/WBGene00004055/WBGene00004307/WBGene00004357/WBGene00004403/WBGene00004929/WBGene00006638/WBGene00006779/WBGene00007203/WBGene00015508/WBGene00019205/WBGene00019662/WBGene00019766/WBGene00004208/WBGene00006923/WBGene00017699/WBGene00019615/WBGene00020500/WBGene00022880/WBGene00000156/WBGene00003209/WBGene00003233/WBGene00003564/WBGene00004109/WBGene00004368/WBGene00006707/WBGene00007621/WBGene00009919/WBGene00010641/WBGene00013709/WBGene00016944/WBGene00019006/WBGene00021209/WBGene00022154/WBGene00001559/WBGene00001743/WBGene00001996/WBGene00002081/WBGene00002201/WBGene00002881/WBGene00003055/WBGene00003593/WBGene00004249/WBGene00004857/WBGene00006575/WBGene00006735/WBGene00007983/WBGene00013980/WBGene00014025/WBGene00017302/WBGene00022785/WBGene00044078	cng-1;frm-10;rbx-1;sel-10;tag-120;cni-1;lmtr-2;aex-3;bra-1;cdf-1;dnj-14;gap-1;ipp-5;lon-2;lst-2;mig-2;ncs-3;pak-1;sel-12;sem-5;sli-1;nck-1;vav-1;git-1;cebp-1;ddr-2;lgl-1;svh-2;eat-17;tsp-21;ced-10;eps-8;pin-2;pmk-1;rap-1;rho-1;rom-4;soc-2;tsp-12;unc-43;best-1;mvb-12;kcc-2;K11H12.6;slmp-1;ptc-1;vhp-1;flcn-1;K10B4.3;T14B4.3;tbc-2;apr-1;mel-26;mgl-2;ncs-2;stam-1;ric-19;ubc-12;C16C2.4;kbrl-1;crml-1;csnk-1;uri-1;spg-20;hgap-1;drag-1;gei-1;grp-1;hpl-2;ina-1;kin-18;let-756;lon-1;nfm-1;pvf-1;sma-3;tir-1;ula-1;C36E8.4;dos-1;asna-1;F09F7.5;kcmf-1;tag-243
GO:0010506	regulation of autophagy GO:0010506	0.00173589	0.014556	14	WBGene00003954/WBGene00004013/WBGene00010019/WBGene00018294/WBGene00004317/WBGene00002981/WBGene00011292/WBGene00002980/WBGene00016968/WBGene00003209/WBGene00013695/WBGene00021468/WBGene00011299/WBGene00018150	pcm-1;pha-4;F54B8.4;atg-18;rbg-1;lgg-2;allo-1;lgg-1;epg-5;mel-26;epg-8;epg-2;ikke-1;epg-4
GO:0010646	regulation of cell communication GO:0010646	0.00176981	0.0147727	84	WBGene00000562/WBGene00001496/WBGene00004320/WBGene00004767/WBGene00006470/WBGene00011648/WBGene00022402/WBGene00000086/WBGene00000262/WBGene00000393/WBGene00001032/WBGene00001515/WBGene00002146/WBGene00003056/WBGene00003084/WBGene00003239/WBGene00003565/WBGene00003911/WBGene00004769/WBGene00004774/WBGene00004829/WBGene00006410/WBGene00006887/WBGene00008805/WBGene00016997/WBGene00017381/WBGene00018987/WBGene00020504/WBGene00020770/WBGene00023491/WBGene00000424/WBGene00001330/WBGene00004030/WBGene00004055/WBGene00004307/WBGene00004357/WBGene00004403/WBGene00004929/WBGene00006638/WBGene00006779/WBGene00007203/WBGene00015508/WBGene00019205/WBGene00019662/WBGene00019766/WBGene00004208/WBGene00006923/WBGene00017699/WBGene00019615/WBGene00020500/WBGene00022880/WBGene00000156/WBGene00003209/WBGene00003233/WBGene00003564/WBGene00004109/WBGene00004368/WBGene00006707/WBGene00007621/WBGene00009919/WBGene00010641/WBGene00013709/WBGene00016944/WBGene00019006/WBGene00021209/WBGene00022154/WBGene00001559/WBGene00001743/WBGene00001996/WBGene00002081/WBGene00002201/WBGene00002881/WBGene00003055/WBGene00003593/WBGene00004249/WBGene00004857/WBGene00006575/WBGene00006735/WBGene00007983/WBGene00013980/WBGene00014025/WBGene00017302/WBGene00022785/WBGene00044078	cng-1;frm-10;rbx-1;sel-10;tag-120;cni-1;lmtr-2;aex-3;bra-1;cdf-1;dnj-14;gap-1;ipp-5;lon-2;lst-2;mig-2;ncs-3;pak-1;sel-12;sem-5;sli-1;nck-1;vav-1;git-1;cebp-1;ddr-2;lgl-1;svh-2;eat-17;tsp-21;ced-10;eps-8;pin-2;pmk-1;rap-1;rho-1;rom-4;soc-2;tsp-12;unc-43;best-1;mvb-12;kcc-2;K11H12.6;slmp-1;ptc-1;vhp-1;flcn-1;K10B4.3;T14B4.3;tbc-2;apr-1;mel-26;mgl-2;ncs-2;stam-1;ric-19;ubc-12;C16C2.4;kbrl-1;crml-1;csnk-1;uri-1;spg-20;hgap-1;drag-1;gei-1;grp-1;hpl-2;ina-1;kin-18;let-756;lon-1;nfm-1;pvf-1;sma-3;tir-1;ula-1;C36E8.4;dos-1;asna-1;F09F7.5;kcmf-1;tag-243
GO:0030835	negative regulation of actin filament depolymerization GO:0030835	0.00190815	0.015855	7	WBGene00004855/WBGene00004951/WBGene00000292/WBGene00001330/WBGene00000293/WBGene00015691/WBGene00001443	sma-1;spc-1;cap-1;eps-8;cap-2;viln-1;fli-1
GO:0031329	regulation of cellular catabolic process GO:0031329	0.0022531	0.0185482	15	WBGene00003954/WBGene00004013/WBGene00010019/WBGene00018294/WBGene00019478/WBGene00004317/WBGene00002981/WBGene00011292/WBGene00002980/WBGene00016968/WBGene00003209/WBGene00013695/WBGene00021468/WBGene00011299/WBGene00018150	pcm-1;pha-4;F54B8.4;atg-18;cri-2;rbg-1;lgg-2;allo-1;lgg-1;epg-5;mel-26;epg-8;epg-2;ikke-1;epg-4
GO:0070848	response to growth factor GO:0070848	0.00227073	0.0185482	16	WBGene00000262/WBGene00000899/WBGene00003056/WBGene00004769/WBGene00022418/WBGene00023491/WBGene00004929/WBGene00006638/WBGene00017699/WBGene00019006/WBGene00022154/WBGene00002881/WBGene00003055/WBGene00004856/WBGene00004857/WBGene00004858	bra-1;daf-3;lon-2;sel-12;igcm-4;tsp-21;soc-2;tsp-12;flcn-1;spg-20;drag-1;let-756;lon-1;sma-2;sma-3;sma-4
GO:0071363	cellular response to growth factor stimulus GO:0071363	0.00227073	0.0185482	16	WBGene00000262/WBGene00000899/WBGene00003056/WBGene00004769/WBGene00022418/WBGene00023491/WBGene00004929/WBGene00006638/WBGene00017699/WBGene00019006/WBGene00022154/WBGene00002881/WBGene00003055/WBGene00004856/WBGene00004857/WBGene00004858	bra-1;daf-3;lon-2;sel-12;igcm-4;tsp-21;soc-2;tsp-12;flcn-1;spg-20;drag-1;let-756;lon-1;sma-2;sma-3;sma-4
GO:0051129	negative regulation of cellular component organization GO:0051129	0.00227287	0.0185482	26	WBGene00004767/WBGene00004855/WBGene00003239/WBGene00004951/WBGene00006810/WBGene00000292/WBGene00000424/WBGene00001330/WBGene00002187/WBGene00006769/WBGene00015308/WBGene00000293/WBGene00003009/WBGene00004096/WBGene00006381/WBGene00006923/WBGene00011637/WBGene00016968/WBGene00000156/WBGene00001121/WBGene00003989/WBGene00015691/WBGene00021468/WBGene00001443/WBGene00002881/WBGene00018150	sel-10;sma-1;mig-2;spc-1;unc-78;cap-1;ced-10;eps-8;kgb-1;unc-33;ddi-1;cap-2;lin-23;pqm-1;tac-1;vhp-1;sds-22;epg-5;apr-1;dyf-5;pfn-1;viln-1;epg-2;fli-1;let-756;epg-4
GO:0032101	regulation of response to external stimulus GO:0032101	0.00234238	0.0190306	29	WBGene00000915/WBGene00003374/WBGene00007153/WBGene00000086/WBGene00003007/WBGene00003185/WBGene00003239/WBGene00003368/WBGene00004729/WBGene00016104/WBGene00016997/WBGene00017381/WBGene00020504/WBGene00000424/WBGene00002187/WBGene00002243/WBGene00004055/WBGene00004057/WBGene00004140/WBGene00006769/WBGene00007007/WBGene00015047/WBGene00000857/WBGene00006788/WBGene00006923/WBGene00018788/WBGene00005021/WBGene00006575/WBGene00006798	hsp-90;mlk-1;clec-41;aex-3;lin-18;mek-1;mig-2;mkk-4;sax-3;ddr-1;cebp-1;ddr-2;svh-2;ced-10;kgb-1;lad-2;pmk-1;pmk-3;ebax-1;unc-33;mak-2;faah-1;cwn-1;unc-53;vhp-1;shc-1;sqv-3;tir-1;unc-64
GO:0006892	post-Golgi vesicle-mediated transport GO:0006892	0.00250717	0.0202792	10	WBGene00004276/WBGene00007059/WBGene00007846/WBGene00007847/WBGene00018987/WBGene00013302/WBGene00014938/WBGene00011344/WBGene00020193/WBGene00020018	rab-14;vps-52;C31E10.5;C31E10.6;lgl-1;vti-1;mdt-9;T01G9.2;T03F1.12;R12B2.2
GO:0040001	establishment of mitotic spindle localization GO:0040001	0.00264829	0.0211836	18	WBGene00000238/WBGene00000419/WBGene00000424/WBGene00000815/WBGene00000390/WBGene00000415/WBGene00000426/WBGene00001979/WBGene00001980/WBGene00003209/WBGene00003921/WBGene00005077/WBGene00000420/WBGene00000421/WBGene00001018/WBGene00007922/WBGene00010428/WBGene00015580	bar-1;ced-5;ced-10;csn-3;cdc-42;ced-1;ced-12;hmp-2;hmr-1;mel-26;par-6;src-1;ced-6;ced-7;dnc-2;pph-6;dcn-1;cls-1
GO:0008333	endosome to lysosome transport GO:0008333	0.00265374	0.0211836	6	WBGene00000192/WBGene00015327/WBGene00015508/WBGene00015658/WBGene00004109/WBGene00014019	arl-8;snpn-1;mvb-12;tsg-101;stam-1;ZK632.12
GO:0030952	establishment or maintenance of cytoskeleton polarity GO:0030952	0.00265374	0.0211836	6	WBGene00003239/WBGene00000424/WBGene00006769/WBGene00006994/WBGene00000407/WBGene00006840	mig-2;ced-10;unc-33;zyg-9;cdk-5;unc-116
GO:0035295	tube development GO:0035295	0.00280631	0.0223041	25	WBGene00001526/WBGene00002632/WBGene00004013/WBGene00004855/WBGene00017298/WBGene00001330/WBGene00001580/WBGene00006957/WBGene00018164/WBGene00000390/WBGene00007561/WBGene00000147/WBGene00000156/WBGene00001333/WBGene00002694/WBGene00003524/WBGene00005077/WBGene00006958/WBGene00000067/WBGene00003022/WBGene00003975/WBGene00004361/WBGene00004856/WBGene00004857/WBGene00006713	gck-1;let-413;pha-4;sma-1;toca-1;eps-8;gex-3;wsp-1;sup-36;cdc-42;ccm-3;aph-1;apr-1;erm-1;let-502;nas-5;src-1;wve-1;act-5;lin-37;pen-2;rib-2;sma-2;sma-3;ubc-18
GO:0050829	defense response to Gram-negative bacterium GO:0050829	0.00288238	0.0228095	28	WBGene00000915/WBGene00003374/WBGene00003702/WBGene00003769/WBGene00004809/WBGene00007097/WBGene00008988/WBGene00009431/WBGene00015574/WBGene00016783/WBGene00000899/WBGene00016997/WBGene00002187/WBGene00004055/WBGene00008199/WBGene00009213/WBGene00010124/WBGene00012783/WBGene00017540/WBGene00018470/WBGene00021082/WBGene00021580/WBGene00004096/WBGene00006875/WBGene00018274/WBGene00020579/WBGene00021552/WBGene00006575	hsp-90;mlk-1;nhr-112;nlp-31;skr-3;B0024.4;F20G2.5;dct-17;irg-1;irg-2;daf-3;cebp-1;kgb-1;pmk-1;C49C3.9;thn-1;F55G11.4;Y43C5A.3;F17E9.3;F45E4.5;zip-11;clec-174;pqm-1;vab-9;F41C3.8;T19D12.4;zip-4;tir-1
GO:0007266	Rho protein signal transduction GO:0007266	0.00299116	0.0235682	8	WBGene00004356/WBGene00001330/WBGene00010374/WBGene00000390/WBGene00002694/WBGene00001559/WBGene00017302/WBGene00044078	rhi-1;eps-8;rga-5;cdc-42;let-502;gei-1;F09F7.5;tag-243
GO:0010172	embryonic body morphogenesis GO:0010172	0.00316683	0.0248453	12	WBGene00001978/WBGene00004855/WBGene00003911/WBGene00004951/WBGene00000424/WBGene00001579/WBGene00001580/WBGene00003196/WBGene00001979/WBGene00002694/WBGene00003372/WBGene00020094	hmp-1;sma-1;pak-1;spc-1;ced-10;gex-2;gex-3;mel-11;hmp-2;let-502;mlc-4;wip-1
GO:0051049	regulation of transport GO:0051049	0.0031808	0.0248483	46	WBGene00001526/WBGene00007606/WBGene00011648/WBGene00000086/WBGene00007059/WBGene00017298/WBGene00018467/WBGene00020572/WBGene00020770/WBGene00000192/WBGene00000416/WBGene00000419/WBGene00000424/WBGene00001579/WBGene00001580/WBGene00004307/WBGene00004357/WBGene00004403/WBGene00006957/WBGene00013317/WBGene00015327/WBGene00019662/WBGene00000390/WBGene00007561/WBGene00011760/WBGene00012203/WBGene00022880/WBGene00000415/WBGene00000426/WBGene00001333/WBGene00003236/WBGene00004368/WBGene00004378/WBGene00006958/WBGene00012353/WBGene00000407/WBGene00000420/WBGene00000421/WBGene00000566/WBGene00003593/WBGene00010540/WBGene00011502/WBGene00011867/WBGene00014025/WBGene00015146/WBGene00021910	gck-1;C15C8.4;cni-1;aex-3;vps-52;toca-1;sdpn-1;rund-1;eat-17;arl-8;ced-2;ced-5;ced-10;gex-2;gex-3;rap-1;rho-1;rom-4;wsp-1;Y57G11C.22;snpn-1;K11H12.6;cdc-42;ccm-3;gldi-7;rga-1;tbc-2;ced-1;ced-12;erm-1;mif-3;ric-19;rme-8;wve-1;sac-2;cdk-5;ced-6;ced-7;cnt-2;nfm-1;dec-7;vps-53;chc-1;asna-1;abi-1;stim-1
GO:0051261	protein depolymerization GO:0051261	0.00332619	0.0258735	13	WBGene00001043/WBGene00004855/WBGene00004951/WBGene00006810/WBGene00000292/WBGene00001330/WBGene00000293/WBGene00006381/WBGene00000156/WBGene00006791/WBGene00015691/WBGene00001443/WBGene00015580	dnj-25;sma-1;spc-1;unc-78;cap-1;eps-8;cap-2;tac-1;apr-1;unc-57;viln-1;fli-1;cls-1
GO:0048284	organelle fusion GO:0048284	0.00335621	0.0259964	16	WBGene00004897/WBGene00004898/WBGene00013365/WBGene00004927/WBGene00006372/WBGene00007128/WBGene00018853/WBGene00021319/WBGene00003086/WBGene00007200/WBGene00013302/WBGene00011972/WBGene00012150/WBGene00006798/WBGene00012644/WBGene00017273	snb-1;snb-2;Y60A3A.19;snx-1;syx-2;memb-1;sec-22;Y34B4A.2;lst-4;vamp-8;vti-1;T23G11.7;syx-17;unc-64;rabx-5;gos-28
GO:0030866	cortical actin cytoskeleton organization GO:0030866	0.00337145	0.0260043	10	WBGene00001978/WBGene00018987/WBGene00001580/WBGene00004357/WBGene00001979/WBGene00001980/WBGene00002694/WBGene00007922/WBGene00011867/WBGene00021698	hmp-1;lgl-1;gex-3;rho-1;hmp-2;hmr-1;let-502;pph-6;chc-1;frl-1
GO:0016049	cell growth GO:0016049	0.00347253	0.0266713	22	WBGene00002215/WBGene00003374/WBGene00022402/WBGene00003185/WBGene00003239/WBGene00003368/WBGene00004727/WBGene00004859/WBGene00016997/WBGene00000424/WBGene00001580/WBGene00004057/WBGene00007007/WBGene00006788/WBGene00006923/WBGene00003209/WBGene00006958/WBGene00010641/WBGene00002881/WBGene00004856/WBGene00004858/WBGene00010664	klc-2;mlk-1;lmtr-2;mek-1;mig-2;mkk-4;sax-1;sma-5;cebp-1;ced-10;gex-3;pmk-3;mak-2;unc-53;vhp-1;mel-26;wve-1;crml-1;let-756;sma-2;sma-4;dbn-1
GO:0009966	regulation of signal transduction GO:0009966	0.00351629	0.0268945	67	WBGene00000562/WBGene00001496/WBGene00004320/WBGene00004767/WBGene00006470/WBGene00011648/WBGene00022402/WBGene00000086/WBGene00000262/WBGene00000393/WBGene00001515/WBGene00002146/WBGene00003056/WBGene00003084/WBGene00003565/WBGene00003911/WBGene00004769/WBGene00004774/WBGene00004829/WBGene00006410/WBGene00006887/WBGene00008805/WBGene00016997/WBGene00017381/WBGene00018987/WBGene00020504/WBGene00023491/WBGene00001330/WBGene00004030/WBGene00004055/WBGene00004403/WBGene00004929/WBGene00006638/WBGene00015508/WBGene00019766/WBGene00004208/WBGene00006923/WBGene00017699/WBGene00019615/WBGene00020500/WBGene00000156/WBGene00003209/WBGene00003564/WBGene00004109/WBGene00006707/WBGene00009919/WBGene00010641/WBGene00013709/WBGene00016944/WBGene00019006/WBGene00021209/WBGene00022154/WBGene00001559/WBGene00001743/WBGene00001996/WBGene00002201/WBGene00002881/WBGene00003055/WBGene00003593/WBGene00004249/WBGene00004857/WBGene00006575/WBGene00006735/WBGene00007983/WBGene00013980/WBGene00017302/WBGene00044078	cng-1;frm-10;rbx-1;sel-10;tag-120;cni-1;lmtr-2;aex-3;bra-1;cdf-1;gap-1;ipp-5;lon-2;lst-2;ncs-3;pak-1;sel-12;sem-5;sli-1;nck-1;vav-1;git-1;cebp-1;ddr-2;lgl-1;svh-2;tsp-21;eps-8;pin-2;pmk-1;rom-4;soc-2;tsp-12;mvb-12;slmp-1;ptc-1;vhp-1;flcn-1;K10B4.3;T14B4.3;apr-1;mel-26;ncs-2;stam-1;ubc-12;kbrl-1;crml-1;csnk-1;uri-1;spg-20;hgap-1;drag-1;gei-1;grp-1;hpl-2;kin-18;let-756;lon-1;nfm-1;pvf-1;sma-3;tir-1;ula-1;C36E8.4;dos-1;F09F7.5;tag-243
GO:0009798	axis specification GO:0009798	0.00356814	0.0271773	19	WBGene00003916/WBGene00004320/WBGene00010406/WBGene00000238/WBGene00003007/WBGene00000419/WBGene00000424/WBGene00003150/WBGene00000293/WBGene00011507/WBGene00000415/WBGene00000426/WBGene00001979/WBGene00003921/WBGene00005077/WBGene00000420/WBGene00000421/WBGene00011216/WBGene00016203	par-1;rbx-1;math-33;bar-1;lin-18;ced-5;ced-10;mbk-2;cap-2;T05H10.1;ced-1;ced-12;hmp-2;par-6;src-1;ced-6;ced-7;usp-46;tag-250
GO:0030865	cortical cytoskeleton organization GO:0030865	0.00377386	0.0286249	11	WBGene00001978/WBGene00018987/WBGene00000424/WBGene00001580/WBGene00004357/WBGene00001979/WBGene00001980/WBGene00002694/WBGene00007922/WBGene00011867/WBGene00021698	hmp-1;lgl-1;ced-10;gex-3;rho-1;hmp-2;hmr-1;let-502;pph-6;chc-1;frl-1
GO:0032879	regulation of localization GO:0032879	0.0038545	0.0291158	66	WBGene00001526/WBGene00001978/WBGene00004373/WBGene00007606/WBGene00011517/WBGene00011648/WBGene00000086/WBGene00003056/WBGene00004789/WBGene00007059/WBGene00015547/WBGene00017298/WBGene00018467/WBGene00020572/WBGene00020770/WBGene00000192/WBGene00000416/WBGene00000419/WBGene00000424/WBGene00001579/WBGene00001580/WBGene00002187/WBGene00004055/WBGene00004307/WBGene00004357/WBGene00004403/WBGene00006779/WBGene00006957/WBGene00013317/WBGene00015327/WBGene00019662/WBGene00020297/WBGene00000390/WBGene00006923/WBGene00006933/WBGene00007561/WBGene00011760/WBGene00012157/WBGene00012203/WBGene00012990/WBGene00019120/WBGene00022880/WBGene00000415/WBGene00000426/WBGene00001333/WBGene00001979/WBGene00003236/WBGene00004273/WBGene00004368/WBGene00004378/WBGene00006958/WBGene00012353/WBGene00013709/WBGene00019362/WBGene00000407/WBGene00000420/WBGene00000421/WBGene00000566/WBGene00003593/WBGene00010540/WBGene00011502/WBGene00011867/WBGene00014025/WBGene00015146/WBGene00021811/WBGene00021910	gck-1;hmp-1;rme-1;C15C8.4;cgt-1;cni-1;aex-3;lon-2;sgk-1;vps-52;ain-1;toca-1;sdpn-1;rund-1;eat-17;arl-8;ced-2;ced-5;ced-10;gex-2;gex-3;kgb-1;pmk-1;rap-1;rho-1;rom-4;unc-43;wsp-1;Y57G11C.22;snpn-1;K11H12.6;nog-1;cdc-42;vhp-1;vps-35;ccm-3;gldi-7;adbp-1;rga-1;sam-10;npl-4.1;tbc-2;ced-1;ced-12;erm-1;hmp-2;mif-3;rab-10;ric-19;rme-8;wve-1;sac-2;csnk-1;cdk-2;cdk-5;ced-6;ced-7;cnt-2;nfm-1;dec-7;vps-53;chc-1;asna-1;abi-1;ral-1;stim-1
GO:0007166	cell surface receptor signaling pathway GO:0007166	0.00418188	0.0314588	82	WBGene00000062/WBGene00000302/WBGene00001466/WBGene00001496/WBGene00001591/WBGene00003830/WBGene00004211/WBGene00004767/WBGene00006470/WBGene00011339/WBGene00020236/WBGene00000051/WBGene00000238/WBGene00000262/WBGene00000899/WBGene00002146/WBGene00003007/WBGene00003056/WBGene00003084/WBGene00003239/WBGene00004729/WBGene00004769/WBGene00004774/WBGene00004829/WBGene00006410/WBGene00006887/WBGene00008599/WBGene00010342/WBGene00015324/WBGene00016104/WBGene00016135/WBGene00017381/WBGene00017891/WBGene00018987/WBGene00020504/WBGene00022418/WBGene00023491/WBGene00000416/WBGene00000424/WBGene00002243/WBGene00004030/WBGene00004403/WBGene00004929/WBGene00006638/WBGene00006769/WBGene00006869/WBGene00012889/WBGene00015508/WBGene00022048/WBGene00022247/WBGene00000857/WBGene00001532/WBGene00002299/WBGene00003774/WBGene00004208/WBGene00011926/WBGene00017699/WBGene00020500/WBGene00000147/WBGene00000156/WBGene00001979/WBGene00002191/WBGene00003233/WBGene00004109/WBGene00005077/WBGene00013709/WBGene00019006/WBGene00021635/WBGene00022154/WBGene00002081/WBGene00002881/WBGene00003001/WBGene00003055/WBGene00003975/WBGene00004249/WBGene00004856/WBGene00004857/WBGene00004858/WBGene00006798/WBGene00013980/WBGene00016192/WBGene00021811	acr-23;cav-2;gpla-1;frm-10;glc-1;num-1;ptd-2;sel-10;tag-120;flor-1;lgc-1;acr-12;bar-1;bra-1;daf-3;ipp-5;lin-18;lon-2;lst-2;mig-2;sax-3;sel-12;sem-5;sli-1;nck-1;vav-1;F09A5.2;F59F5.3;C02B8.6;ddr-1;C26B9.6;ddr-2;rgl-1;lgl-1;svh-2;igcm-4;tsp-21;ced-2;ced-10;lad-2;pin-2;rom-4;soc-2;tsp-12;unc-33;vab-2;icap-1;mvb-12;fln-1;lgc-10;cwn-1;gcy-5;let-23;nmr-1;ptc-1;sptf-2;flcn-1;T14B4.3;aph-1;apr-1;hmp-2;kin-3;mgl-2;stam-1;src-1;csnk-1;spg-20;Y47G6A.5;drag-1;ina-1;let-756;lin-12;lon-1;pen-2;pvf-1;sma-2;sma-3;sma-4;unc-64;dos-1;bcl-7;ral-1
GO:0010332	response to gamma radiation GO:0010332	0.00437051	0.032743	6	WBGene00000373/WBGene00000784/WBGene00004053/WBGene00004051/WBGene00004052/WBGene00014173	cyp-14A5;cpr-4;tank-1;parg-1;parg-2;srlf-34
GO:0007041	lysosomal transport GO:0007041	0.00451438	0.0335459	7	WBGene00007059/WBGene00000192/WBGene00015327/WBGene00015508/WBGene00015658/WBGene00004109/WBGene00014019	vps-52;arl-8;snpn-1;mvb-12;tsg-101;stam-1;ZK632.12
GO:0110154	RNA decapping GO:0110154	0.00451438	0.0335459	7	WBGene00045401/WBGene00003076/WBGene00008561/WBGene00010822/WBGene00011036/WBGene00012959/WBGene00012961	eol-1;lsm-1;F07H5.10;M01G12.9;edc-3;Y47H10A.3;Y47H10A.5
GO:0045927	positive regulation of growth GO:0045927	0.00461703	0.0341697	22	WBGene00003374/WBGene00004855/WBGene00002031/WBGene00003185/WBGene00003368/WBGene00003561/WBGene00004859/WBGene00004951/WBGene00016997/WBGene00023491/WBGene00004057/WBGene00007007/WBGene00006788/WBGene00003209/WBGene00022154/WBGene00001996/WBGene00003055/WBGene00004856/WBGene00004857/WBGene00004858/WBGene00010664/WBGene00022492	mlk-1;sma-1;hst-6;mek-1;mkk-4;ncr-1;sma-5;spc-1;cebp-1;tsp-21;pmk-3;mak-2;unc-53;mel-26;drag-1;hpl-2;lon-1;sma-2;sma-3;sma-4;dbn-1;dss-1
GO:0050770	regulation of axonogenesis GO:0050770	0.00484555	0.0357164	11	WBGene00003374/WBGene00003185/WBGene00003368/WBGene00003911/WBGene00016997/WBGene00004057/WBGene00007007/WBGene00010374/WBGene00006788/WBGene00006923/WBGene00010664	mlk-1;mek-1;mkk-4;pak-1;cebp-1;pmk-3;mak-2;rga-5;unc-53;vhp-1;dbn-1
GO:0000209	protein polyubiquitination GO:0000209	0.00499569	0.0366752	15	WBGene00002278/WBGene00003009/WBGene00008403/WBGene00008429/WBGene00013273/WBGene00000500/WBGene00003209/WBGene00006702/WBGene00006711/WBGene00006732/WBGene00016903/WBGene00022115/WBGene00006704/WBGene00006713/WBGene00006715	lep-2;lin-23;csa-1;etc-1;marc-5;chn-1;mel-26;ubc-3;ubc-16;uev-3;marc-4;Y71F9AL.10;ubc-7;ubc-18;ubc-20
GO:0141091	transforming growth factor beta receptor superfamily signaling pathway GO:0141091	0.00513057	0.0370972	13	WBGene00000262/WBGene00000899/WBGene00003056/WBGene00004769/WBGene00023491/WBGene00006638/WBGene00017699/WBGene00019006/WBGene00022154/WBGene00003055/WBGene00004856/WBGene00004857/WBGene00004858	bra-1;daf-3;lon-2;sel-12;tsp-21;tsp-12;flcn-1;spg-20;drag-1;lon-1;sma-2;sma-3;sma-4
GO:0030334	regulation of cell migration GO:0030334	0.00515488	0.0370972	24	WBGene00006815/WBGene00000238/WBGene00003007/WBGene00003056/WBGene00004774/WBGene00000416/WBGene00000419/WBGene00000424/WBGene00003657/WBGene00006769/WBGene00000857/WBGene00001207/WBGene00006788/WBGene00000156/WBGene00000415/WBGene00000426/WBGene00010641/WBGene00000420/WBGene00000421/WBGene00002081/WBGene00002881/WBGene00003243/WBGene00004249/WBGene00020094	unc-83;bar-1;lin-18;lon-2;sem-5;ced-2;ced-5;ced-10;nhr-67;unc-33;cwn-1;egl-43;unc-53;apr-1;ced-1;ced-12;crml-1;ced-6;ced-7;ina-1;let-756;mig-10;pvf-1;wip-1
GO:0060099	regulation of phagocytosis, engulfment GO:0060099	0.00519261	0.0370972	9	WBGene00000416/WBGene00000419/WBGene00000424/WBGene00000415/WBGene00000426/WBGene00000420/WBGene00000421/WBGene00015146/WBGene00021910	ced-2;ced-5;ced-10;ced-1;ced-12;ced-6;ced-7;abi-1;stim-1
GO:0072659	protein localization to plasma membrane GO:0072659	0.00519261	0.0370972	9	WBGene00004373/WBGene00006467/WBGene00006438/WBGene00006638/WBGene00006779/WBGene00004034/WBGene00011344/WBGene00020193/WBGene00020018	rme-1;magu-2;nrfl-1;tsp-12;unc-43;pkc-3;T01G9.2;T03F1.12;R12B2.2
GO:1903354	regulation of distal tip cell migration GO:1903354	0.00519261	0.0370972	9	WBGene00000238/WBGene00000416/WBGene00000419/WBGene00000424/WBGene00000415/WBGene00000426/WBGene00000420/WBGene00000421/WBGene00002081	bar-1;ced-2;ced-5;ced-10;ced-1;ced-12;ced-6;ced-7;ina-1
GO:1905153	regulation of membrane invagination GO:1905153	0.00519261	0.0370972	9	WBGene00000416/WBGene00000419/WBGene00000424/WBGene00000415/WBGene00000426/WBGene00000420/WBGene00000421/WBGene00015146/WBGene00021910	ced-2;ced-5;ced-10;ced-1;ced-12;ced-6;ced-7;abi-1;stim-1
GO:0034329	cell junction assembly GO:0034329	0.00519523	0.0370972	18	WBGene00000802/WBGene00002632/WBGene00010406/WBGene00001006/WBGene00003368/WBGene00003911/WBGene00004369/WBGene00016997/WBGene00001580/WBGene00007007/WBGene00015308/WBGene00006933/WBGene00012990/WBGene00002694/WBGene00003172/WBGene00000407/WBGene00003243/WBGene00017904	crt-1;let-413;math-33;dlg-1;mkk-4;pak-1;rig-1;cebp-1;gex-3;mak-2;ddi-1;vps-35;sam-10;let-502;mec-8;cdk-5;mig-10;lim-8
GO:0051294	establishment of spindle orientation GO:0051294	0.00599262	0.0425348	15	WBGene00000238/WBGene00018987/WBGene00000419/WBGene00000424/WBGene00000390/WBGene00000415/WBGene00000426/WBGene00001979/WBGene00001980/WBGene00003209/WBGene00005077/WBGene00000420/WBGene00000421/WBGene00001018/WBGene00006840	bar-1;lgl-1;ced-5;ced-10;cdc-42;ced-1;ced-12;hmp-2;hmr-1;mel-26;src-1;ced-6;ced-7;dnc-2;unc-116
GO:0032446	protein modification by small protein conjugation GO:0032446	0.00603119	0.0425348	42	WBGene00000142/WBGene00004320/WBGene00004809/WBGene00004810/WBGene00004811/WBGene00019649/WBGene00004826/WBGene00004829/WBGene00000841/WBGene00002278/WBGene00004822/WBGene00013538/WBGene00020462/WBGene00003009/WBGene00008403/WBGene00008429/WBGene00013273/WBGene00000500/WBGene00003209/WBGene00006702/WBGene00006707/WBGene00006711/WBGene00006732/WBGene00007976/WBGene00016156/WBGene00016903/WBGene00017733/WBGene00019993/WBGene00021842/WBGene00022115/WBGene00022358/WBGene00006704/WBGene00006713/WBGene00006715/WBGene00006727/WBGene00006735/WBGene00007983/WBGene00008041/WBGene00010428/WBGene00011815/WBGene00018966/WBGene00022492	aos-1;rbx-1;skr-3;skr-4;skr-5;exc-14;skr-20;sli-1;cul-6;lep-2;skr-16;ari-1.4;ari-2;lin-23;csa-1;etc-1;marc-5;chn-1;mel-26;ubc-3;ubc-12;ubc-16;uev-3;C36B1.9;ari-1.3;marc-4;ubxn-1;rbx-2;rnf-126;Y71F9AL.10;Y92H12A.2;ubc-7;ubc-18;ubc-20;ubq-1;ula-1;C36E8.4;ufc-1;dcn-1;spop-1;F56D2.5;dss-1
GO:0048639	positive regulation of developmental growth GO:0048639	0.0060757	0.0425348	18	WBGene00003374/WBGene00004855/WBGene00002031/WBGene00003185/WBGene00003368/WBGene00004859/WBGene00004951/WBGene00016997/WBGene00023491/WBGene00004057/WBGene00007007/WBGene00006788/WBGene00022154/WBGene00004856/WBGene00004857/WBGene00004858/WBGene00010664/WBGene00022492	mlk-1;sma-1;hst-6;mek-1;mkk-4;sma-5;spc-1;cebp-1;tsp-21;pmk-3;mak-2;unc-53;drag-1;sma-2;sma-3;sma-4;dbn-1;dss-1
GO:0031098	stress-activated protein kinase signaling cascade GO:0031098	0.00618942	0.0425348	5	WBGene00003185/WBGene00018034/WBGene00018035/WBGene00022613/WBGene00006971	mek-1;sek-5;sek-4;sek-3;zak-1
GO:0035329	hippo signaling GO:0035329	0.00618942	0.0425348	5	WBGene00008748/WBGene00009551/WBGene00019766/WBGene00001208/WBGene00003593	yap-1;mob-1;slmp-1;egl-44;nfm-1
GO:0035434	copper ion transmembrane transport GO:0035434	0.00618942	0.0425348	5	WBGene00017954/WBGene00017852/WBGene00019674/WBGene00045052/WBGene00045053	F31E8.4;F27C1.2;K12C11.3;K12C11.6;K12C11.7
GO:0051017	actin filament bundle assembly GO:0051017	0.00618942	0.0425348	5	WBGene00012319/WBGene00001330/WBGene00022425/WBGene00014177/WBGene00017904	ipla-3;eps-8;plst-1;frg-1;lim-8
GO:0051403	stress-activated MAPK cascade GO:0051403	0.00618942	0.0425348	5	WBGene00003185/WBGene00018034/WBGene00018035/WBGene00022613/WBGene00006971	mek-1;sek-5;sek-4;sek-3;zak-1
GO:0110155	NAD-cap decapping GO:0110155	0.00618942	0.0425348	5	WBGene00045401/WBGene00008561/WBGene00010822/WBGene00012959/WBGene00012961	eol-1;F07H5.10;M01G12.9;Y47H10A.3;Y47H10A.5
GO:1902116	negative regulation of organelle assembly GO:1902116	0.00618942	0.0425348	5	WBGene00011637/WBGene00016968/WBGene00001121/WBGene00021468/WBGene00018150	sds-22;epg-5;dyf-5;epg-2;epg-4
GO:1902531	regulation of intracellular signal transduction GO:1902531	0.00627325	0.0429495	36	WBGene00000562/WBGene00004320/WBGene00022402/WBGene00000086/WBGene00000393/WBGene00001515/WBGene00003911/WBGene00004774/WBGene00006410/WBGene00008805/WBGene00016997/WBGene00017381/WBGene00020504/WBGene00001330/WBGene00004055/WBGene00004929/WBGene00019766/WBGene00006923/WBGene00017699/WBGene00003209/WBGene00004109/WBGene00006707/WBGene00009919/WBGene00010641/WBGene00016944/WBGene00021209/WBGene00001559/WBGene00001743/WBGene00001996/WBGene00002201/WBGene00002881/WBGene00003593/WBGene00006735/WBGene00007983/WBGene00017302/WBGene00044078	cng-1;rbx-1;lmtr-2;aex-3;cdf-1;gap-1;pak-1;sem-5;nck-1;git-1;cebp-1;ddr-2;svh-2;eps-8;pmk-1;soc-2;slmp-1;vhp-1;flcn-1;mel-26;stam-1;ubc-12;kbrl-1;crml-1;uri-1;hgap-1;gei-1;grp-1;hpl-2;kin-18;let-756;nfm-1;ula-1;C36E8.4;F09F7.5;tag-243
GO:0042176	regulation of protein catabolic process GO:0042176	0.00644939	0.0439906	17	WBGene00004501/WBGene00011648/WBGene00019478/WBGene00022502/WBGene00003150/WBGene00002299/WBGene00003009/WBGene00004504/WBGene00000500/WBGene00004505/WBGene00017733/WBGene00004460/WBGene00004503/WBGene00004506/WBGene00004858/WBGene00007010/WBGene00007983	rpt-1;cni-1;cri-2;ZC13.1;mbk-2;let-23;lin-23;rpt-4;chn-1;rpt-5;ubxn-1;rpn-3;rpt-3;rpt-6;sma-4;alx-1;C36E8.4
GO:2000145	regulation of cell motility GO:2000145	0.00662256	0.0450039	24	WBGene00006815/WBGene00000238/WBGene00003007/WBGene00003056/WBGene00004774/WBGene00000416/WBGene00000419/WBGene00000424/WBGene00003657/WBGene00006769/WBGene00000857/WBGene00001207/WBGene00006788/WBGene00000156/WBGene00000415/WBGene00000426/WBGene00010641/WBGene00000420/WBGene00000421/WBGene00002081/WBGene00002881/WBGene00003243/WBGene00004249/WBGene00020094	unc-83;bar-1;lin-18;lon-2;sem-5;ced-2;ced-5;ced-10;nhr-67;unc-33;cwn-1;egl-43;unc-53;apr-1;ced-1;ced-12;crml-1;ced-6;ced-7;ina-1;let-756;mig-10;pvf-1;wip-1
GO:0032511	late endosome to vacuole transport via multivesicular body sorting pathway GO:0032511	0.00678532	0.0456935	6	WBGene00018290/WBGene00016961/WBGene00004109/WBGene00011972/WBGene00013598/WBGene00022027	vps-60;vps-32.1;stam-1;T23G11.7;vps-28;vps-20
GO:0048841	regulation of axon extension involved in axon guidance GO:0048841	0.00678532	0.0456935	6	WBGene00016997/WBGene00004057/WBGene00007007/WBGene00006788/WBGene00010641/WBGene00002881	cebp-1;pmk-3;mak-2;unc-53;crml-1;let-756
GO:0030509	BMP signaling pathway GO:0030509	0.00687402	0.0456935	9	WBGene00000899/WBGene00003056/WBGene00023491/WBGene00019006/WBGene00022154/WBGene00003055/WBGene00004856/WBGene00004857/WBGene00004858	daf-3;lon-2;tsp-21;spg-20;drag-1;lon-1;sma-2;sma-3;sma-4
GO:0050764	regulation of phagocytosis GO:0050764	0.00687402	0.0456935	9	WBGene00000416/WBGene00000419/WBGene00000424/WBGene00000415/WBGene00000426/WBGene00000420/WBGene00000421/WBGene00015146/WBGene00021910	ced-2;ced-5;ced-10;ced-1;ced-12;ced-6;ced-7;abi-1;stim-1
GO:0071772	response to BMP GO:0071772	0.00687402	0.0456935	9	WBGene00000899/WBGene00003056/WBGene00023491/WBGene00019006/WBGene00022154/WBGene00003055/WBGene00004856/WBGene00004857/WBGene00004858	daf-3;lon-2;tsp-21;spg-20;drag-1;lon-1;sma-2;sma-3;sma-4
GO:0071773	cellular response to BMP stimulus GO:0071773	0.00687402	0.0456935	9	WBGene00000899/WBGene00003056/WBGene00023491/WBGene00019006/WBGene00022154/WBGene00003055/WBGene00004856/WBGene00004857/WBGene00004858	daf-3;lon-2;tsp-21;spg-20;drag-1;lon-1;sma-2;sma-3;sma-4
GO:0009896	positive regulation of catabolic process GO:0009896	0.00721376	0.0477781	23	WBGene00004013/WBGene00004501/WBGene00011648/WBGene00018294/WBGene00004317/WBGene00022502/WBGene00002981/WBGene00003150/WBGene00004140/WBGene00000106/WBGene00002299/WBGene00002980/WBGene00003076/WBGene00004504/WBGene00000500/WBGene00004505/WBGene00013695/WBGene00017733/WBGene00004503/WBGene00004506/WBGene00004858/WBGene00007983/WBGene00018612	pha-4;rpt-1;cni-1;atg-18;rbg-1;ZC13.1;lgg-2;mbk-2;ebax-1;alg-2;let-23;lgg-1;lsm-1;rpt-4;chn-1;rpt-5;epg-8;ubxn-1;rpt-3;rpt-6;sma-4;C36E8.4;disl-2
GO:0008219	cell death GO:0008219	0.00727623	0.0478451	46	WBGene00000219/WBGene00000795/WBGene00000802/WBGene00001526/WBGene00004053/WBGene00004320/WBGene00004373/WBGene00006470/WBGene00010019/WBGene00018294/WBGene00000086/WBGene00000238/WBGene00000422/WBGene00000797/WBGene00001425/WBGene00004927/WBGene00006410/WBGene00015776/WBGene00000416/WBGene00000419/WBGene00000424/WBGene00001820/WBGene00003086/WBGene00003657/WBGene00004055/WBGene00004800/WBGene00002045/WBGene00002299/WBGene00002980/WBGene00004467/WBGene00008859/WBGene00013149/WBGene00000415/WBGene00000426/WBGene00000896/WBGene00006791/WBGene00011935/WBGene00016944/WBGene00000407/WBGene00000420/WBGene00000421/WBGene00001412/WBGene00004460/WBGene00006727/WBGene00006840/WBGene00016192	asp-6;crn-2;crt-1;gck-1;tank-1;rbx-1;rme-1;tag-120;F54B8.4;atg-18;aex-3;bar-1;ced-8;crn-4;fis-2;snx-1;nck-1;dct-1;ced-2;ced-5;ced-10;ham-1;lst-4;nhr-67;pmk-1;sir-2.1;icd-1;let-23;lgg-1;rpn-11;F15D4.2;Y53F4B.1;ced-1;ced-12;dad-1;unc-57;scrm-1;uri-1;cdk-5;ced-6;ced-7;fem-2;rpn-3;ubq-1;unc-116;bcl-7
GO:0012501	programmed cell death GO:0012501	0.00727623	0.0478451	46	WBGene00000219/WBGene00000795/WBGene00000802/WBGene00001526/WBGene00004053/WBGene00004320/WBGene00004373/WBGene00006470/WBGene00010019/WBGene00018294/WBGene00000086/WBGene00000238/WBGene00000422/WBGene00000797/WBGene00001425/WBGene00004927/WBGene00006410/WBGene00015776/WBGene00000416/WBGene00000419/WBGene00000424/WBGene00001820/WBGene00003086/WBGene00003657/WBGene00004055/WBGene00004800/WBGene00002045/WBGene00002299/WBGene00002980/WBGene00004467/WBGene00008859/WBGene00013149/WBGene00000415/WBGene00000426/WBGene00000896/WBGene00006791/WBGene00011935/WBGene00016944/WBGene00000407/WBGene00000420/WBGene00000421/WBGene00001412/WBGene00004460/WBGene00006727/WBGene00006840/WBGene00016192	asp-6;crn-2;crt-1;gck-1;tank-1;rbx-1;rme-1;tag-120;F54B8.4;atg-18;aex-3;bar-1;ced-8;crn-4;fis-2;snx-1;nck-1;dct-1;ced-2;ced-5;ced-10;ham-1;lst-4;nhr-67;pmk-1;sir-2.1;icd-1;let-23;lgg-1;rpn-11;F15D4.2;Y53F4B.1;ced-1;ced-12;dad-1;unc-57;scrm-1;uri-1;cdk-5;ced-6;ced-7;fem-2;rpn-3;ubq-1;unc-116;bcl-7
GO:0016071	mRNA metabolic process GO:0016071	0.00732007	0.0479609	59	WBGene00001040/WBGene00001808/WBGene00009289/WBGene00009966/WBGene00009996/WBGene00010280/WBGene00011308/WBGene00011687/WBGene00012528/WBGene00013347/WBGene00045401/WBGene00015547/WBGene00002046/WBGene00004057/WBGene00004385/WBGene00007007/WBGene00008683/WBGene00009320/WBGene00010233/WBGene00011237/WBGene00020647/WBGene00235102/WBGene00000106/WBGene00003076/WBGene00004916/WBGene00007412/WBGene00008561/WBGene00011333/WBGene00012904/WBGene00016245/WBGene00016808/WBGene00017347/WBGene00018014/WBGene00003123/WBGene00006726/WBGene00009671/WBGene00009672/WBGene00010822/WBGene00011035/WBGene00011036/WBGene00011969/WBGene00012959/WBGene00012961/WBGene00017002/WBGene00018625/WBGene00021682/WBGene00003389/WBGene00004016/WBGene00007400/WBGene00007627/WBGene00011280/WBGene00015347/WBGene00018149/WBGene00018154/WBGene00018612/WBGene00019402/WBGene00019881/WBGene00020441/WBGene00021901	dnj-22;gut-2;exos-7;isy-1;sde-2;rde-12;pnn-1;cwc-15;pap-1;nova-1;eol-1;ain-1;icln-1;pmk-3;rnp-2;mak-2;repo-1;prp-18;rbm-17;gkow-1;pqbp-1.1;dib-1;alg-2;lsm-1;snr-3;stip-1;F07H5.10;nrde-2;tiar-2;rbmx-2;sftb-6;F10E7.5;wdr-83;mag-1;ubl-5;mfap-1;mog-7;M01G12.9;snrp-27;edc-3;T23G11.4;Y47H10A.3;Y47H10A.5;D1007.4;prp-17;natc-3;mog-1;phf-5;bud-31;ccdc-55;pelo-1;cids-1;yju-2;exos-9;disl-2;syf-2;R05D3.8;bcas-2;rbm-42
GO:1901046	positive regulation of egg-laying behavior GO:1901046	0.00743554	0.0485434	10	WBGene00017298/WBGene00020572/WBGene00001579/WBGene00001580/WBGene00004140/WBGene00006638/WBGene00006957/WBGene00003123/WBGene00006958/WBGene00017304	toca-1;rund-1;gex-2;gex-3;ebax-1;tsp-12;wsp-1;mag-1;wve-1;nmad-1

### Sheet: Unc-60 Go Analysis S2C
GO_ID	GO_Term	pvalue	padj	set_size	gene_ids	gene_symbols
GO:0044419	biological process involved in interspecies interaction between organisms GO:0044419	8.07057261408263e-22	6.8610185687862e-19	149	WBGene00000783/WBGene00000795/WBGene00000915/WBGene00001345/WBGene00001786/WBGene00003092/WBGene00003374/WBGene00003640/WBGene00003647/WBGene00003653/WBGene00003702/WBGene00003705/WBGene00003769/WBGene00004809/WBGene00007097/WBGene00007440/WBGene00007717/WBGene00008234/WBGene00008726/WBGene00008900/WBGene00008988/WBGene00009291/WBGene00009426/WBGene00009431/WBGene00009432/WBGene00009433/WBGene00009434/WBGene00009710/WBGene00009805/WBGene00010019/WBGene00010470/WBGene00010790/WBGene00010851/WBGene00012101/WBGene00012624/WBGene00015362/WBGene00015574/WBGene00016783/WBGene00016788/WBGene00017678/WBGene00018210/WBGene00018216/WBGene00018294/WBGene00018694/WBGene00019100/WBGene00019564/WBGene00022644/WBGene00022645/WBGene00022848/WBGene00269425/WBGene00000238/WBGene00000522/WBGene00000899/WBGene00001250/WBGene00002271/WBGene00003239/WBGene00008940/WBGene00010700/WBGene00015716/WBGene00016104/WBGene00016599/WBGene00016997/WBGene00017582/WBGene00017726/WBGene00018237/WBGene00018729/WBGene00018731/WBGene00019779/WBGene00022861/WBGene00043981/WBGene00000841/WBGene00002187/WBGene00002274/WBGene00002981/WBGene00003030/WBGene00003995/WBGene00004055/WBGene00005003/WBGene00007506/WBGene00008149/WBGene00008199/WBGene00008969/WBGene00009213/WBGene00010124/WBGene00010658/WBGene00012783/WBGene00015216/WBGene00015932/WBGene00016379/WBGene00016424/WBGene00016542/WBGene00016769/WBGene00016958/WBGene00017540/WBGene00017591/WBGene00018470/WBGene00018547/WBGene00019213/WBGene00019214/WBGene00021580/WBGene00021582/WBGene00044073/WBGene00002094/WBGene00002980/WBGene00003480/WBGene00004034/WBGene00004096/WBGene00006739/WBGene00006875/WBGene00006923/WBGene00007689/WBGene00008577/WBGene00009393/WBGene00012462/WBGene00014046/WBGene00015455/WBGene00016162/WBGene00018274/WBGene00019411/WBGene00019427/WBGene00020579/WBGene00020799/WBGene00000013/WBGene00000150/WBGene00000904/WBGene00001167/WBGene00002004/WBGene00006578/WBGene00007009/WBGene00007659/WBGene00008132/WBGene00017088/WBGene00020038/WBGene00021552/WBGene00000560/WBGene00001174/WBGene00002982/WBGene00003401/WBGene00004857/WBGene00006575/WBGene00006627/WBGene00007682/WBGene00013837/WBGene00015648/WBGene00016218/WBGene00017041/WBGene00018966/WBGene00020455/WBGene00020456	cpr-3;crn-2;hsp-90;fos-1;gst-38;lys-3;mlk-1;nhr-50;nhr-57;nhr-63;nhr-112;nhr-115;nlp-31;skr-3;B0024.4;C08E8.4;C25D7.5;C50F4.9;F13A7.11;F16H6.10;F20G2.5;clec-264;F35E12.2;dct-17;cld-9;F35E12.9;F35E12.10;clc-11;F47B8.4;F54B8.4;cdr-4;adh-1;M04C3.2;zip-10;fbxa-150;fbxa-105;irg-1;irg-2;C49G7.10;asp-12;F39G3.5;F40A3.1;atg-18;F52E1.5;F59B1.8;K09D9.1;dod-19;irg-8;ZK1055.7;C49G7.13;bar-1;clc-1;daf-3;elt-2;lec-8;mig-2;F18H3.4;nipi-3;sox-4;ddr-1;C42D8.1;cebp-1;F18G5.6;F22H10.2;irg-7;F53A9.6;F53A9.8;endu-2;dve-1;aaim-1;cul-6;kgb-1;lec-11;lgg-2;lin-45;pgp-1;pmk-1;spp-18;fbxc-58;pyp-1;C49C3.9;cdc-50.B;thn-1;F55G11.4;K08D8.4;Y43C5A.3;valv-1;C17H12.6;C33H5.13;C34H4.1;C39H7.4;C49C8.5;ilys-4;F17E9.3;nspg-10;F45E4.5;clec-78;H20E11.1;H20E11.2;clec-174;clec-71;tag-244;ins-11;lgg-1;klf-3;pkc-3;pqm-1;ulp-4;vab-9;vhp-1;C18E9.9;F08G2.5;clec-62;Y17G7B.8;clec-60;txt-9;crh-2;F41C3.8;K05F1.10;atg-16.2;T19D12.4;T25D10.1;abf-2;apm-1;daf-8;eef-2;hsf-1;tli-1;wwp-1;pals-5;gale-1;akir-1;R12E2.13;zip-4;cnc-6;egl-5;lgg-3;mpk-1;sma-3;tir-1;tsp-1;C18D11.6;fbxa-30;orai-1;pals-23;D2007.1;F56D2.5;fbxa-59;fbxa-60
GO:0098542	defense response to other organism GO:0098542	1.42423086095474e-21	6.8610185687862e-19	148	WBGene00000783/WBGene00000795/WBGene00000915/WBGene00001345/WBGene00001786/WBGene00003092/WBGene00003374/WBGene00003640/WBGene00003647/WBGene00003653/WBGene00003702/WBGene00003705/WBGene00003769/WBGene00004809/WBGene00007097/WBGene00007440/WBGene00007717/WBGene00008234/WBGene00008726/WBGene00008900/WBGene00008988/WBGene00009291/WBGene00009426/WBGene00009431/WBGene00009432/WBGene00009433/WBGene00009434/WBGene00009710/WBGene00009805/WBGene00010019/WBGene00010470/WBGene00010790/WBGene00010851/WBGene00012101/WBGene00012624/WBGene00015362/WBGene00015574/WBGene00016783/WBGene00016788/WBGene00017678/WBGene00018210/WBGene00018216/WBGene00018294/WBGene00018694/WBGene00019100/WBGene00019564/WBGene00022644/WBGene00022645/WBGene00022848/WBGene00269425/WBGene00000238/WBGene00000522/WBGene00000899/WBGene00001250/WBGene00002271/WBGene00003239/WBGene00008940/WBGene00010700/WBGene00015716/WBGene00016104/WBGene00016599/WBGene00016997/WBGene00017582/WBGene00017726/WBGene00018237/WBGene00018729/WBGene00018731/WBGene00019779/WBGene00022861/WBGene00000841/WBGene00002187/WBGene00002274/WBGene00002981/WBGene00003030/WBGene00003995/WBGene00004055/WBGene00005003/WBGene00007506/WBGene00008149/WBGene00008199/WBGene00008969/WBGene00009213/WBGene00010124/WBGene00010658/WBGene00012783/WBGene00015216/WBGene00015932/WBGene00016379/WBGene00016424/WBGene00016542/WBGene00016769/WBGene00016958/WBGene00017540/WBGene00017591/WBGene00018470/WBGene00018547/WBGene00019213/WBGene00019214/WBGene00021580/WBGene00021582/WBGene00044073/WBGene00002094/WBGene00002980/WBGene00003480/WBGene00004034/WBGene00004096/WBGene00006739/WBGene00006875/WBGene00006923/WBGene00007689/WBGene00008577/WBGene00009393/WBGene00012462/WBGene00014046/WBGene00015455/WBGene00016162/WBGene00018274/WBGene00019411/WBGene00019427/WBGene00020579/WBGene00020799/WBGene00000013/WBGene00000150/WBGene00000904/WBGene00001167/WBGene00002004/WBGene00006578/WBGene00007009/WBGene00007659/WBGene00008132/WBGene00017088/WBGene00020038/WBGene00021552/WBGene00000560/WBGene00001174/WBGene00002982/WBGene00003401/WBGene00004857/WBGene00006575/WBGene00006627/WBGene00007682/WBGene00013837/WBGene00015648/WBGene00016218/WBGene00017041/WBGene00018966/WBGene00020455/WBGene00020456	cpr-3;crn-2;hsp-90;fos-1;gst-38;lys-3;mlk-1;nhr-50;nhr-57;nhr-63;nhr-112;nhr-115;nlp-31;skr-3;B0024.4;C08E8.4;C25D7.5;C50F4.9;F13A7.11;F16H6.10;F20G2.5;clec-264;F35E12.2;dct-17;cld-9;F35E12.9;F35E12.10;clc-11;F47B8.4;F54B8.4;cdr-4;adh-1;M04C3.2;zip-10;fbxa-150;fbxa-105;irg-1;irg-2;C49G7.10;asp-12;F39G3.5;F40A3.1;atg-18;F52E1.5;F59B1.8;K09D9.1;dod-19;irg-8;ZK1055.7;C49G7.13;bar-1;clc-1;daf-3;elt-2;lec-8;mig-2;F18H3.4;nipi-3;sox-4;ddr-1;C42D8.1;cebp-1;F18G5.6;F22H10.2;irg-7;F53A9.6;F53A9.8;endu-2;dve-1;cul-6;kgb-1;lec-11;lgg-2;lin-45;pgp-1;pmk-1;spp-18;fbxc-58;pyp-1;C49C3.9;cdc-50.B;thn-1;F55G11.4;K08D8.4;Y43C5A.3;valv-1;C17H12.6;C33H5.13;C34H4.1;C39H7.4;C49C8.5;ilys-4;F17E9.3;nspg-10;F45E4.5;clec-78;H20E11.1;H20E11.2;clec-174;clec-71;tag-244;ins-11;lgg-1;klf-3;pkc-3;pqm-1;ulp-4;vab-9;vhp-1;C18E9.9;F08G2.5;clec-62;Y17G7B.8;clec-60;txt-9;crh-2;F41C3.8;K05F1.10;atg-16.2;T19D12.4;T25D10.1;abf-2;apm-1;daf-8;eef-2;hsf-1;tli-1;wwp-1;pals-5;gale-1;akir-1;R12E2.13;zip-4;cnc-6;egl-5;lgg-3;mpk-1;sma-3;tir-1;tsp-1;C18D11.6;fbxa-30;orai-1;pals-23;D2007.1;F56D2.5;fbxa-59;fbxa-60
GO:0009607	response to biotic stimulus GO:0009607	1.83155861419813e-21	6.8610185687862e-19	148	WBGene00000783/WBGene00000795/WBGene00000915/WBGene00001345/WBGene00001786/WBGene00003092/WBGene00003374/WBGene00003640/WBGene00003647/WBGene00003653/WBGene00003702/WBGene00003705/WBGene00003769/WBGene00004809/WBGene00007097/WBGene00007440/WBGene00007717/WBGene00008234/WBGene00008726/WBGene00008900/WBGene00008988/WBGene00009291/WBGene00009426/WBGene00009431/WBGene00009432/WBGene00009433/WBGene00009434/WBGene00009710/WBGene00009805/WBGene00010019/WBGene00010470/WBGene00010790/WBGene00010851/WBGene00012101/WBGene00012624/WBGene00015362/WBGene00015574/WBGene00016783/WBGene00016788/WBGene00017678/WBGene00018210/WBGene00018216/WBGene00018294/WBGene00018694/WBGene00019100/WBGene00019564/WBGene00022644/WBGene00022645/WBGene00022848/WBGene00269425/WBGene00000238/WBGene00000522/WBGene00000899/WBGene00001250/WBGene00002271/WBGene00003239/WBGene00008940/WBGene00010700/WBGene00015716/WBGene00016104/WBGene00016599/WBGene00016997/WBGene00017582/WBGene00017726/WBGene00018237/WBGene00018729/WBGene00018731/WBGene00019779/WBGene00022861/WBGene00000841/WBGene00002187/WBGene00002274/WBGene00002981/WBGene00003030/WBGene00003995/WBGene00004055/WBGene00005003/WBGene00007506/WBGene00008149/WBGene00008199/WBGene00008969/WBGene00009213/WBGene00010124/WBGene00010658/WBGene00012783/WBGene00015216/WBGene00015932/WBGene00016379/WBGene00016424/WBGene00016542/WBGene00016769/WBGene00016958/WBGene00017540/WBGene00017591/WBGene00018470/WBGene00018547/WBGene00019213/WBGene00019214/WBGene00021580/WBGene00021582/WBGene00044073/WBGene00002094/WBGene00002980/WBGene00003480/WBGene00004034/WBGene00004096/WBGene00006739/WBGene00006875/WBGene00006923/WBGene00007689/WBGene00008577/WBGene00009393/WBGene00012462/WBGene00014046/WBGene00015455/WBGene00016162/WBGene00018274/WBGene00019411/WBGene00019427/WBGene00020579/WBGene00020799/WBGene00000013/WBGene00000150/WBGene00000904/WBGene00001167/WBGene00002004/WBGene00006578/WBGene00007009/WBGene00007659/WBGene00008132/WBGene00017088/WBGene00020038/WBGene00021552/WBGene00000560/WBGene00001174/WBGene00002982/WBGene00003401/WBGene00004857/WBGene00006575/WBGene00006627/WBGene00007682/WBGene00013837/WBGene00015648/WBGene00016218/WBGene00017041/WBGene00018966/WBGene00020455/WBGene00020456	cpr-3;crn-2;hsp-90;fos-1;gst-38;lys-3;mlk-1;nhr-50;nhr-57;nhr-63;nhr-112;nhr-115;nlp-31;skr-3;B0024.4;C08E8.4;C25D7.5;C50F4.9;F13A7.11;F16H6.10;F20G2.5;clec-264;F35E12.2;dct-17;cld-9;F35E12.9;F35E12.10;clc-11;F47B8.4;F54B8.4;cdr-4;adh-1;M04C3.2;zip-10;fbxa-150;fbxa-105;irg-1;irg-2;C49G7.10;asp-12;F39G3.5;F40A3.1;atg-18;F52E1.5;F59B1.8;K09D9.1;dod-19;irg-8;ZK1055.7;C49G7.13;bar-1;clc-1;daf-3;elt-2;lec-8;mig-2;F18H3.4;nipi-3;sox-4;ddr-1;C42D8.1;cebp-1;F18G5.6;F22H10.2;irg-7;F53A9.6;F53A9.8;endu-2;dve-1;cul-6;kgb-1;lec-11;lgg-2;lin-45;pgp-1;pmk-1;spp-18;fbxc-58;pyp-1;C49C3.9;cdc-50.B;thn-1;F55G11.4;K08D8.4;Y43C5A.3;valv-1;C17H12.6;C33H5.13;C34H4.1;C39H7.4;C49C8.5;ilys-4;F17E9.3;nspg-10;F45E4.5;clec-78;H20E11.1;H20E11.2;clec-174;clec-71;tag-244;ins-11;lgg-1;klf-3;pkc-3;pqm-1;ulp-4;vab-9;vhp-1;C18E9.9;F08G2.5;clec-62;Y17G7B.8;clec-60;txt-9;crh-2;F41C3.8;K05F1.10;atg-16.2;T19D12.4;T25D10.1;abf-2;apm-1;daf-8;eef-2;hsf-1;tli-1;wwp-1;pals-5;gale-1;akir-1;R12E2.13;zip-4;cnc-6;egl-5;lgg-3;mpk-1;sma-3;tir-1;tsp-1;C18D11.6;fbxa-30;orai-1;pals-23;D2007.1;F56D2.5;fbxa-59;fbxa-60
GO:0043207	response to external biotic stimulus GO:0043207	1.83155861419813e-21	6.8610185687862e-19	148	WBGene00000783/WBGene00000795/WBGene00000915/WBGene00001345/WBGene00001786/WBGene00003092/WBGene00003374/WBGene00003640/WBGene00003647/WBGene00003653/WBGene00003702/WBGene00003705/WBGene00003769/WBGene00004809/WBGene00007097/WBGene00007440/WBGene00007717/WBGene00008234/WBGene00008726/WBGene00008900/WBGene00008988/WBGene00009291/WBGene00009426/WBGene00009431/WBGene00009432/WBGene00009433/WBGene00009434/WBGene00009710/WBGene00009805/WBGene00010019/WBGene00010470/WBGene00010790/WBGene00010851/WBGene00012101/WBGene00012624/WBGene00015362/WBGene00015574/WBGene00016783/WBGene00016788/WBGene00017678/WBGene00018210/WBGene00018216/WBGene00018294/WBGene00018694/WBGene00019100/WBGene00019564/WBGene00022644/WBGene00022645/WBGene00022848/WBGene00269425/WBGene00000238/WBGene00000522/WBGene00000899/WBGene00001250/WBGene00002271/WBGene00003239/WBGene00008940/WBGene00010700/WBGene00015716/WBGene00016104/WBGene00016599/WBGene00016997/WBGene00017582/WBGene00017726/WBGene00018237/WBGene00018729/WBGene00018731/WBGene00019779/WBGene00022861/WBGene00000841/WBGene00002187/WBGene00002274/WBGene00002981/WBGene00003030/WBGene00003995/WBGene00004055/WBGene00005003/WBGene00007506/WBGene00008149/WBGene00008199/WBGene00008969/WBGene00009213/WBGene00010124/WBGene00010658/WBGene00012783/WBGene00015216/WBGene00015932/WBGene00016379/WBGene00016424/WBGene00016542/WBGene00016769/WBGene00016958/WBGene00017540/WBGene00017591/WBGene00018470/WBGene00018547/WBGene00019213/WBGene00019214/WBGene00021580/WBGene00021582/WBGene00044073/WBGene00002094/WBGene00002980/WBGene00003480/WBGene00004034/WBGene00004096/WBGene00006739/WBGene00006875/WBGene00006923/WBGene00007689/WBGene00008577/WBGene00009393/WBGene00012462/WBGene00014046/WBGene00015455/WBGene00016162/WBGene00018274/WBGene00019411/WBGene00019427/WBGene00020579/WBGene00020799/WBGene00000013/WBGene00000150/WBGene00000904/WBGene00001167/WBGene00002004/WBGene00006578/WBGene00007009/WBGene00007659/WBGene00008132/WBGene00017088/WBGene00020038/WBGene00021552/WBGene00000560/WBGene00001174/WBGene00002982/WBGene00003401/WBGene00004857/WBGene00006575/WBGene00006627/WBGene00007682/WBGene00013837/WBGene00015648/WBGene00016218/WBGene00017041/WBGene00018966/WBGene00020455/WBGene00020456	cpr-3;crn-2;hsp-90;fos-1;gst-38;lys-3;mlk-1;nhr-50;nhr-57;nhr-63;nhr-112;nhr-115;nlp-31;skr-3;B0024.4;C08E8.4;C25D7.5;C50F4.9;F13A7.11;F16H6.10;F20G2.5;clec-264;F35E12.2;dct-17;cld-9;F35E12.9;F35E12.10;clc-11;F47B8.4;F54B8.4;cdr-4;adh-1;M04C3.2;zip-10;fbxa-150;fbxa-105;irg-1;irg-2;C49G7.10;asp-12;F39G3.5;F40A3.1;atg-18;F52E1.5;F59B1.8;K09D9.1;dod-19;irg-8;ZK1055.7;C49G7.13;bar-1;clc-1;daf-3;elt-2;lec-8;mig-2;F18H3.4;nipi-3;sox-4;ddr-1;C42D8.1;cebp-1;F18G5.6;F22H10.2;irg-7;F53A9.6;F53A9.8;endu-2;dve-1;cul-6;kgb-1;lec-11;lgg-2;lin-45;pgp-1;pmk-1;spp-18;fbxc-58;pyp-1;C49C3.9;cdc-50.B;thn-1;F55G11.4;K08D8.4;Y43C5A.3;valv-1;C17H12.6;C33H5.13;C34H4.1;C39H7.4;C49C8.5;ilys-4;F17E9.3;nspg-10;F45E4.5;clec-78;H20E11.1;H20E11.2;clec-174;clec-71;tag-244;ins-11;lgg-1;klf-3;pkc-3;pqm-1;ulp-4;vab-9;vhp-1;C18E9.9;F08G2.5;clec-62;Y17G7B.8;clec-60;txt-9;crh-2;F41C3.8;K05F1.10;atg-16.2;T19D12.4;T25D10.1;abf-2;apm-1;daf-8;eef-2;hsf-1;tli-1;wwp-1;pals-5;gale-1;akir-1;R12E2.13;zip-4;cnc-6;egl-5;lgg-3;mpk-1;sma-3;tir-1;tsp-1;C18D11.6;fbxa-30;orai-1;pals-23;D2007.1;F56D2.5;fbxa-59;fbxa-60
GO:0051707	response to other organism GO:0051707	1.83155861419813e-21	6.8610185687862e-19	148	WBGene00000783/WBGene00000795/WBGene00000915/WBGene00001345/WBGene00001786/WBGene00003092/WBGene00003374/WBGene00003640/WBGene00003647/WBGene00003653/WBGene00003702/WBGene00003705/WBGene00003769/WBGene00004809/WBGene00007097/WBGene00007440/WBGene00007717/WBGene00008234/WBGene00008726/WBGene00008900/WBGene00008988/WBGene00009291/WBGene00009426/WBGene00009431/WBGene00009432/WBGene00009433/WBGene00009434/WBGene00009710/WBGene00009805/WBGene00010019/WBGene00010470/WBGene00010790/WBGene00010851/WBGene00012101/WBGene00012624/WBGene00015362/WBGene00015574/WBGene00016783/WBGene00016788/WBGene00017678/WBGene00018210/WBGene00018216/WBGene00018294/WBGene00018694/WBGene00019100/WBGene00019564/WBGene00022644/WBGene00022645/WBGene00022848/WBGene00269425/WBGene00000238/WBGene00000522/WBGene00000899/WBGene00001250/WBGene00002271/WBGene00003239/WBGene00008940/WBGene00010700/WBGene00015716/WBGene00016104/WBGene00016599/WBGene00016997/WBGene00017582/WBGene00017726/WBGene00018237/WBGene00018729/WBGene00018731/WBGene00019779/WBGene00022861/WBGene00000841/WBGene00002187/WBGene00002274/WBGene00002981/WBGene00003030/WBGene00003995/WBGene00004055/WBGene00005003/WBGene00007506/WBGene00008149/WBGene00008199/WBGene00008969/WBGene00009213/WBGene00010124/WBGene00010658/WBGene00012783/WBGene00015216/WBGene00015932/WBGene00016379/WBGene00016424/WBGene00016542/WBGene00016769/WBGene00016958/WBGene00017540/WBGene00017591/WBGene00018470/WBGene00018547/WBGene00019213/WBGene00019214/WBGene00021580/WBGene00021582/WBGene00044073/WBGene00002094/WBGene00002980/WBGene00003480/WBGene00004034/WBGene00004096/WBGene00006739/WBGene00006875/WBGene00006923/WBGene00007689/WBGene00008577/WBGene00009393/WBGene00012462/WBGene00014046/WBGene00015455/WBGene00016162/WBGene00018274/WBGene00019411/WBGene00019427/WBGene00020579/WBGene00020799/WBGene00000013/WBGene00000150/WBGene00000904/WBGene00001167/WBGene00002004/WBGene00006578/WBGene00007009/WBGene00007659/WBGene00008132/WBGene00017088/WBGene00020038/WBGene00021552/WBGene00000560/WBGene00001174/WBGene00002982/WBGene00003401/WBGene00004857/WBGene00006575/WBGene00006627/WBGene00007682/WBGene00013837/WBGene00015648/WBGene00016218/WBGene00017041/WBGene00018966/WBGene00020455/WBGene00020456	cpr-3;crn-2;hsp-90;fos-1;gst-38;lys-3;mlk-1;nhr-50;nhr-57;nhr-63;nhr-112;nhr-115;nlp-31;skr-3;B0024.4;C08E8.4;C25D7.5;C50F4.9;F13A7.11;F16H6.10;F20G2.5;clec-264;F35E12.2;dct-17;cld-9;F35E12.9;F35E12.10;clc-11;F47B8.4;F54B8.4;cdr-4;adh-1;M04C3.2;zip-10;fbxa-150;fbxa-105;irg-1;irg-2;C49G7.10;asp-12;F39G3.5;F40A3.1;atg-18;F52E1.5;F59B1.8;K09D9.1;dod-19;irg-8;ZK1055.7;C49G7.13;bar-1;clc-1;daf-3;elt-2;lec-8;mig-2;F18H3.4;nipi-3;sox-4;ddr-1;C42D8.1;cebp-1;F18G5.6;F22H10.2;irg-7;F53A9.6;F53A9.8;endu-2;dve-1;cul-6;kgb-1;lec-11;lgg-2;lin-45;pgp-1;pmk-1;spp-18;fbxc-58;pyp-1;C49C3.9;cdc-50.B;thn-1;F55G11.4;K08D8.4;Y43C5A.3;valv-1;C17H12.6;C33H5.13;C34H4.1;C39H7.4;C49C8.5;ilys-4;F17E9.3;nspg-10;F45E4.5;clec-78;H20E11.1;H20E11.2;clec-174;clec-71;tag-244;ins-11;lgg-1;klf-3;pkc-3;pqm-1;ulp-4;vab-9;vhp-1;C18E9.9;F08G2.5;clec-62;Y17G7B.8;clec-60;txt-9;crh-2;F41C3.8;K05F1.10;atg-16.2;T19D12.4;T25D10.1;abf-2;apm-1;daf-8;eef-2;hsf-1;tli-1;wwp-1;pals-5;gale-1;akir-1;R12E2.13;zip-4;cnc-6;egl-5;lgg-3;mpk-1;sma-3;tir-1;tsp-1;C18D11.6;fbxa-30;orai-1;pals-23;D2007.1;F56D2.5;fbxa-59;fbxa-60
GO:0006952	defense response GO:0006952	4.95107664354894e-21	1.54556109222786e-18	148	WBGene00000783/WBGene00000795/WBGene00000915/WBGene00001345/WBGene00001786/WBGene00003092/WBGene00003374/WBGene00003640/WBGene00003647/WBGene00003653/WBGene00003702/WBGene00003705/WBGene00003769/WBGene00004809/WBGene00007097/WBGene00007440/WBGene00007717/WBGene00008234/WBGene00008726/WBGene00008900/WBGene00008988/WBGene00009291/WBGene00009426/WBGene00009431/WBGene00009432/WBGene00009433/WBGene00009434/WBGene00009710/WBGene00009805/WBGene00010019/WBGene00010470/WBGene00010790/WBGene00010851/WBGene00012101/WBGene00012624/WBGene00015362/WBGene00015574/WBGene00016783/WBGene00016788/WBGene00017678/WBGene00018210/WBGene00018216/WBGene00018294/WBGene00018694/WBGene00019100/WBGene00019564/WBGene00022644/WBGene00022645/WBGene00022848/WBGene00269425/WBGene00000238/WBGene00000522/WBGene00000899/WBGene00001250/WBGene00002271/WBGene00003239/WBGene00008940/WBGene00010700/WBGene00015716/WBGene00016104/WBGene00016599/WBGene00016997/WBGene00017582/WBGene00017726/WBGene00018237/WBGene00018729/WBGene00018731/WBGene00019779/WBGene00022861/WBGene00000841/WBGene00002187/WBGene00002274/WBGene00002981/WBGene00003030/WBGene00003995/WBGene00004055/WBGene00005003/WBGene00007506/WBGene00008149/WBGene00008199/WBGene00008969/WBGene00009213/WBGene00010124/WBGene00010658/WBGene00012783/WBGene00015216/WBGene00015932/WBGene00016379/WBGene00016424/WBGene00016542/WBGene00016769/WBGene00016958/WBGene00017540/WBGene00017591/WBGene00018470/WBGene00018547/WBGene00019213/WBGene00019214/WBGene00021580/WBGene00021582/WBGene00044073/WBGene00002094/WBGene00002980/WBGene00003480/WBGene00004034/WBGene00004096/WBGene00006739/WBGene00006875/WBGene00006923/WBGene00007689/WBGene00008577/WBGene00009393/WBGene00012462/WBGene00014046/WBGene00015455/WBGene00016162/WBGene00018274/WBGene00019411/WBGene00019427/WBGene00020579/WBGene00020799/WBGene00000013/WBGene00000150/WBGene00000904/WBGene00001167/WBGene00002004/WBGene00006578/WBGene00007009/WBGene00007659/WBGene00008132/WBGene00017088/WBGene00020038/WBGene00021552/WBGene00000560/WBGene00001174/WBGene00002982/WBGene00003401/WBGene00004857/WBGene00006575/WBGene00006627/WBGene00007682/WBGene00013837/WBGene00015648/WBGene00016218/WBGene00017041/WBGene00018966/WBGene00020455/WBGene00020456	cpr-3;crn-2;hsp-90;fos-1;gst-38;lys-3;mlk-1;nhr-50;nhr-57;nhr-63;nhr-112;nhr-115;nlp-31;skr-3;B0024.4;C08E8.4;C25D7.5;C50F4.9;F13A7.11;F16H6.10;F20G2.5;clec-264;F35E12.2;dct-17;cld-9;F35E12.9;F35E12.10;clc-11;F47B8.4;F54B8.4;cdr-4;adh-1;M04C3.2;zip-10;fbxa-150;fbxa-105;irg-1;irg-2;C49G7.10;asp-12;F39G3.5;F40A3.1;atg-18;F52E1.5;F59B1.8;K09D9.1;dod-19;irg-8;ZK1055.7;C49G7.13;bar-1;clc-1;daf-3;elt-2;lec-8;mig-2;F18H3.4;nipi-3;sox-4;ddr-1;C42D8.1;cebp-1;F18G5.6;F22H10.2;irg-7;F53A9.6;F53A9.8;endu-2;dve-1;cul-6;kgb-1;lec-11;lgg-2;lin-45;pgp-1;pmk-1;spp-18;fbxc-58;pyp-1;C49C3.9;cdc-50.B;thn-1;F55G11.4;K08D8.4;Y43C5A.3;valv-1;C17H12.6;C33H5.13;C34H4.1;C39H7.4;C49C8.5;ilys-4;F17E9.3;nspg-10;F45E4.5;clec-78;H20E11.1;H20E11.2;clec-174;clec-71;tag-244;ins-11;lgg-1;klf-3;pkc-3;pqm-1;ulp-4;vab-9;vhp-1;C18E9.9;F08G2.5;clec-62;Y17G7B.8;clec-60;txt-9;crh-2;F41C3.8;K05F1.10;atg-16.2;T19D12.4;T25D10.1;abf-2;apm-1;daf-8;eef-2;hsf-1;tli-1;wwp-1;pals-5;gale-1;akir-1;R12E2.13;zip-4;cnc-6;egl-5;lgg-3;mpk-1;sma-3;tir-1;tsp-1;C18D11.6;fbxa-30;orai-1;pals-23;D2007.1;F56D2.5;fbxa-59;fbxa-60
GO:0045087	innate immune response GO:0045087	1.49714184702721e-19	4.00592382783137e-17	111	WBGene00000783/WBGene00000795/WBGene00001345/WBGene00001786/WBGene00003092/WBGene00003640/WBGene00003647/WBGene00003653/WBGene00003702/WBGene00003705/WBGene00004809/WBGene00007440/WBGene00007717/WBGene00008234/WBGene00008726/WBGene00008900/WBGene00008988/WBGene00009426/WBGene00009431/WBGene00009432/WBGene00009433/WBGene00009434/WBGene00009710/WBGene00009805/WBGene00010019/WBGene00010470/WBGene00010851/WBGene00012101/WBGene00012624/WBGene00015362/WBGene00015574/WBGene00016783/WBGene00016788/WBGene00017678/WBGene00018210/WBGene00018216/WBGene00018694/WBGene00019100/WBGene00019564/WBGene00022644/WBGene00022645/WBGene00022848/WBGene00269425/WBGene00000522/WBGene00001250/WBGene00003239/WBGene00008940/WBGene00010700/WBGene00015716/WBGene00016104/WBGene00016599/WBGene00017582/WBGene00017726/WBGene00018237/WBGene00018729/WBGene00019779/WBGene00022861/WBGene00002274/WBGene00003995/WBGene00004055/WBGene00005003/WBGene00007506/WBGene00008149/WBGene00008199/WBGene00008969/WBGene00009213/WBGene00010124/WBGene00010658/WBGene00015216/WBGene00015932/WBGene00016379/WBGene00016424/WBGene00016542/WBGene00016769/WBGene00017591/WBGene00019213/WBGene00019214/WBGene00044073/WBGene00002094/WBGene00003480/WBGene00004034/WBGene00004096/WBGene00006739/WBGene00006875/WBGene00007689/WBGene00008577/WBGene00009393/WBGene00012462/WBGene00015455/WBGene00018274/WBGene00019411/WBGene00020579/WBGene00020799/WBGene00000150/WBGene00002004/WBGene00006578/WBGene00007659/WBGene00017088/WBGene00020038/WBGene00000560/WBGene00004857/WBGene00006575/WBGene00006627/WBGene00007682/WBGene00013837/WBGene00015648/WBGene00016218/WBGene00017041/WBGene00018966/WBGene00020455/WBGene00020456	cpr-3;crn-2;fos-1;gst-38;lys-3;nhr-50;nhr-57;nhr-63;nhr-112;nhr-115;skr-3;C08E8.4;C25D7.5;C50F4.9;F13A7.11;F16H6.10;F20G2.5;F35E12.2;dct-17;cld-9;F35E12.9;F35E12.10;clc-11;F47B8.4;F54B8.4;cdr-4;M04C3.2;zip-10;fbxa-150;fbxa-105;irg-1;irg-2;C49G7.10;asp-12;F39G3.5;F40A3.1;F52E1.5;F59B1.8;K09D9.1;dod-19;irg-8;ZK1055.7;C49G7.13;clc-1;elt-2;mig-2;F18H3.4;nipi-3;sox-4;ddr-1;C42D8.1;F18G5.6;F22H10.2;irg-7;F53A9.6;endu-2;dve-1;lec-11;pgp-1;pmk-1;spp-18;fbxc-58;pyp-1;C49C3.9;cdc-50.B;thn-1;F55G11.4;K08D8.4;valv-1;C17H12.6;C33H5.13;C34H4.1;C39H7.4;C49C8.5;nspg-10;H20E11.1;H20E11.2;tag-244;ins-11;klf-3;pkc-3;pqm-1;ulp-4;vab-9;C18E9.9;F08G2.5;clec-62;Y17G7B.8;txt-9;F41C3.8;K05F1.10;T19D12.4;T25D10.1;apm-1;hsf-1;tli-1;pals-5;akir-1;R12E2.13;cnc-6;sma-3;tir-1;tsp-1;C18D11.6;fbxa-30;orai-1;pals-23;D2007.1;F56D2.5;fbxa-59;fbxa-60
GO:0140546	defense response to symbiont GO:0140546	1.99690064864369e-19	4.67524364363705e-17	112	WBGene00000783/WBGene00000795/WBGene00001345/WBGene00001786/WBGene00003092/WBGene00003640/WBGene00003647/WBGene00003653/WBGene00003702/WBGene00003705/WBGene00004809/WBGene00007440/WBGene00007717/WBGene00008234/WBGene00008726/WBGene00008900/WBGene00008988/WBGene00009426/WBGene00009431/WBGene00009432/WBGene00009433/WBGene00009434/WBGene00009710/WBGene00009805/WBGene00010019/WBGene00010470/WBGene00010851/WBGene00012101/WBGene00012624/WBGene00015362/WBGene00015574/WBGene00016783/WBGene00016788/WBGene00017678/WBGene00018210/WBGene00018216/WBGene00018694/WBGene00019100/WBGene00019564/WBGene00022644/WBGene00022645/WBGene00022848/WBGene00269425/WBGene00000522/WBGene00001250/WBGene00003239/WBGene00008940/WBGene00010700/WBGene00015716/WBGene00016104/WBGene00016599/WBGene00017582/WBGene00017726/WBGene00018237/WBGene00018729/WBGene00019779/WBGene00022861/WBGene00000841/WBGene00002274/WBGene00003995/WBGene00004055/WBGene00005003/WBGene00007506/WBGene00008149/WBGene00008199/WBGene00008969/WBGene00009213/WBGene00010124/WBGene00010658/WBGene00015216/WBGene00015932/WBGene00016379/WBGene00016424/WBGene00016542/WBGene00016769/WBGene00017591/WBGene00019213/WBGene00019214/WBGene00044073/WBGene00002094/WBGene00003480/WBGene00004034/WBGene00004096/WBGene00006739/WBGene00006875/WBGene00007689/WBGene00008577/WBGene00009393/WBGene00012462/WBGene00015455/WBGene00018274/WBGene00019411/WBGene00020579/WBGene00020799/WBGene00000150/WBGene00002004/WBGene00006578/WBGene00007659/WBGene00017088/WBGene00020038/WBGene00000560/WBGene00004857/WBGene00006575/WBGene00006627/WBGene00007682/WBGene00013837/WBGene00015648/WBGene00016218/WBGene00017041/WBGene00018966/WBGene00020455/WBGene00020456	cpr-3;crn-2;fos-1;gst-38;lys-3;nhr-50;nhr-57;nhr-63;nhr-112;nhr-115;skr-3;C08E8.4;C25D7.5;C50F4.9;F13A7.11;F16H6.10;F20G2.5;F35E12.2;dct-17;cld-9;F35E12.9;F35E12.10;clc-11;F47B8.4;F54B8.4;cdr-4;M04C3.2;zip-10;fbxa-150;fbxa-105;irg-1;irg-2;C49G7.10;asp-12;F39G3.5;F40A3.1;F52E1.5;F59B1.8;K09D9.1;dod-19;irg-8;ZK1055.7;C49G7.13;clc-1;elt-2;mig-2;F18H3.4;nipi-3;sox-4;ddr-1;C42D8.1;F18G5.6;F22H10.2;irg-7;F53A9.6;endu-2;dve-1;cul-6;lec-11;pgp-1;pmk-1;spp-18;fbxc-58;pyp-1;C49C3.9;cdc-50.B;thn-1;F55G11.4;K08D8.4;valv-1;C17H12.6;C33H5.13;C34H4.1;C39H7.4;C49C8.5;nspg-10;H20E11.1;H20E11.2;tag-244;ins-11;klf-3;pkc-3;pqm-1;ulp-4;vab-9;C18E9.9;F08G2.5;clec-62;Y17G7B.8;txt-9;F41C3.8;K05F1.10;T19D12.4;T25D10.1;apm-1;hsf-1;tli-1;pals-5;akir-1;R12E2.13;cnc-6;sma-3;tir-1;tsp-1;C18D11.6;fbxa-30;orai-1;pals-23;D2007.1;F56D2.5;fbxa-59;fbxa-60
GO:0006511	ubiquitin-dependent protein catabolic process GO:0006511	3.2691088884536e-18	6.80337883119288e-16	92	WBGene00003922/WBGene00003923/WBGene00003927/WBGene00004320/WBGene00004501/WBGene00004502/WBGene00004809/WBGene00004810/WBGene00004811/WBGene00006446/WBGene00006721/WBGene00006722/WBGene00006723/WBGene00008269/WBGene00010406/WBGene00016990/WBGene00020952/WBGene00004826/WBGene00010700/WBGene00015324/WBGene00015926/WBGene00016871/WBGene00020301/WBGene00000841/WBGene00003150/WBGene00003947/WBGene00004458/WBGene00004463/WBGene00004822/WBGene00006699/WBGene00006701/WBGene00006705/WBGene00006733/WBGene00013538/WBGene00020462/WBGene00021369/WBGene00001511/WBGene00003009/WBGene00003928/WBGene00003949/WBGene00004465/WBGene00004467/WBGene00004468/WBGene00004504/WBGene00006856/WBGene00007352/WBGene00007633/WBGene00008403/WBGene00008429/WBGene00013924/WBGene00019120/WBGene00019121/WBGene00000500/WBGene00003209/WBGene00003924/WBGene00003925/WBGene00003926/WBGene00003948/WBGene00003950/WBGene00003951/WBGene00003953/WBGene00004109/WBGene00004466/WBGene00004505/WBGene00006578/WBGene00006702/WBGene00006711/WBGene00007009/WBGene00012366/WBGene00013598/WBGene00013689/WBGene00016156/WBGene00016326/WBGene00017733/WBGene00020030/WBGene00022115/WBGene00022358/WBGene00001499/WBGene00003401/WBGene00003952/WBGene00004459/WBGene00004460/WBGene00004503/WBGene00004506/WBGene00006704/WBGene00006713/WBGene00007574/WBGene00007983/WBGene00011815/WBGene00015350/WBGene00018966/WBGene00022350	pas-1;pas-2;pas-6;rbx-1;rpt-1;rpt-2;skr-3;skr-4;skr-5;atx-3;ubh-1;ubh-2;ubh-3;C53A5.11;math-33;vps-37;kel-8;skr-20;nipi-3;C02B8.6;C17H11.6;inso-1;gid-2;cul-6;mbk-2;pbs-1;rpn-1;rpn-7;skr-16;uba-1;ubc-1;ubc-8;ufd-1;ari-1.4;ari-2;siah-1;fzy-1;lin-23;pas-7;pbs-3;rpn-9;rpn-11;rpn-12;rpt-4;usp-14;cdc-48.1;C16D2.1;csa-1;etc-1;rad-23;npl-4.1;npl-4.2;chn-1;mel-26;pas-3;pas-4;pas-5;pbs-2;pbs-4;pbs-5;pbs-7;stam-1;rpn-10;rpt-5;tli-1;ubc-3;ubc-16;wwp-1;maea-1;vps-28;bath-40;ari-1.3;ubr-1;ubxn-1;kel-20;Y71F9AL.10;Y92H12A.2;fsn-1;mpk-1;pbs-6;rpn-2;rpn-3;rpt-3;rpt-6;ubc-7;ubc-18;C14B1.3;C36E8.4;spop-1;fbxl-1;F56D2.5;Y82E9BR.18
GO:0002376	immune system process GO:0002376	1.41478542234182e-17	2.53162393405794e-15	116	WBGene00000783/WBGene00000795/WBGene00001345/WBGene00001786/WBGene00003092/WBGene00003640/WBGene00003647/WBGene00003653/WBGene00003702/WBGene00003705/WBGene00004809/WBGene00007440/WBGene00007717/WBGene00008234/WBGene00008726/WBGene00008900/WBGene00008988/WBGene00009426/WBGene00009431/WBGene00009432/WBGene00009433/WBGene00009434/WBGene00009710/WBGene00009805/WBGene00010019/WBGene00010470/WBGene00010851/WBGene00012101/WBGene00012621/WBGene00012624/WBGene00015362/WBGene00015574/WBGene00016783/WBGene00016788/WBGene00017199/WBGene00017678/WBGene00018210/WBGene00018216/WBGene00018694/WBGene00019100/WBGene00019564/WBGene00022644/WBGene00022645/WBGene00022848/WBGene00269425/WBGene00000522/WBGene00001250/WBGene00003239/WBGene00008940/WBGene00010700/WBGene00015716/WBGene00016104/WBGene00016599/WBGene00017582/WBGene00017726/WBGene00018237/WBGene00018729/WBGene00019779/WBGene00022861/WBGene00002274/WBGene00003995/WBGene00004055/WBGene00005003/WBGene00007506/WBGene00008149/WBGene00008199/WBGene00008969/WBGene00009213/WBGene00010124/WBGene00010658/WBGene00015216/WBGene00015932/WBGene00016379/WBGene00016424/WBGene00016542/WBGene00016769/WBGene00017591/WBGene00019213/WBGene00019214/WBGene00044073/WBGene00001812/WBGene00002094/WBGene00003480/WBGene00004034/WBGene00004096/WBGene00006739/WBGene00006875/WBGene00007689/WBGene00008577/WBGene00009393/WBGene00012462/WBGene00015455/WBGene00018274/WBGene00019411/WBGene00020579/WBGene00020799/WBGene00000150/WBGene00002004/WBGene00006578/WBGene00007659/WBGene00012366/WBGene00017088/WBGene00020038/WBGene00000560/WBGene00004857/WBGene00006575/WBGene00006627/WBGene00007682/WBGene00013837/WBGene00015648/WBGene00016218/WBGene00017041/WBGene00018966/WBGene00019914/WBGene00020455/WBGene00020456	cpr-3;crn-2;fos-1;gst-38;lys-3;nhr-50;nhr-57;nhr-63;nhr-112;nhr-115;skr-3;C08E8.4;C25D7.5;C50F4.9;F13A7.11;F16H6.10;F20G2.5;F35E12.2;dct-17;cld-9;F35E12.9;F35E12.10;clc-11;F47B8.4;F54B8.4;cdr-4;M04C3.2;zip-10;Y38H6C.8;fbxa-150;fbxa-105;irg-1;irg-2;C49G7.10;clec-45;asp-12;F39G3.5;F40A3.1;F52E1.5;F59B1.8;K09D9.1;dod-19;irg-8;ZK1055.7;C49G7.13;clc-1;elt-2;mig-2;F18H3.4;nipi-3;sox-4;ddr-1;C42D8.1;F18G5.6;F22H10.2;irg-7;F53A9.6;endu-2;dve-1;lec-11;pgp-1;pmk-1;spp-18;fbxc-58;pyp-1;C49C3.9;cdc-50.B;thn-1;F55G11.4;K08D8.4;valv-1;C17H12.6;C33H5.13;C34H4.1;C39H7.4;C49C8.5;nspg-10;H20E11.1;H20E11.2;tag-244;haf-2;ins-11;klf-3;pkc-3;pqm-1;ulp-4;vab-9;C18E9.9;F08G2.5;clec-62;Y17G7B.8;txt-9;F41C3.8;K05F1.10;T19D12.4;T25D10.1;apm-1;hsf-1;tli-1;pals-5;maea-1;akir-1;R12E2.13;cnc-6;sma-3;tir-1;tsp-1;C18D11.6;fbxa-30;orai-1;pals-23;D2007.1;F56D2.5;clec-150;fbxa-59;fbxa-60
GO:0006955	immune response GO:0006955	1.48680530030098e-17	2.53162393405794e-15	115	WBGene00000783/WBGene00000795/WBGene00001345/WBGene00001786/WBGene00003092/WBGene00003640/WBGene00003647/WBGene00003653/WBGene00003702/WBGene00003705/WBGene00004809/WBGene00007440/WBGene00007717/WBGene00008234/WBGene00008726/WBGene00008900/WBGene00008988/WBGene00009426/WBGene00009431/WBGene00009432/WBGene00009433/WBGene00009434/WBGene00009710/WBGene00009805/WBGene00010019/WBGene00010470/WBGene00010851/WBGene00012101/WBGene00012621/WBGene00012624/WBGene00015362/WBGene00015574/WBGene00016783/WBGene00016788/WBGene00017199/WBGene00017678/WBGene00018210/WBGene00018216/WBGene00018694/WBGene00019100/WBGene00019564/WBGene00022644/WBGene00022645/WBGene00022848/WBGene00269425/WBGene00000522/WBGene00001250/WBGene00003239/WBGene00008940/WBGene00010700/WBGene00015716/WBGene00016104/WBGene00016599/WBGene00017582/WBGene00017726/WBGene00018237/WBGene00018729/WBGene00019779/WBGene00022861/WBGene00002274/WBGene00003995/WBGene00004055/WBGene00005003/WBGene00007506/WBGene00008149/WBGene00008199/WBGene00008969/WBGene00009213/WBGene00010124/WBGene00010658/WBGene00015216/WBGene00015932/WBGene00016379/WBGene00016424/WBGene00016542/WBGene00016769/WBGene00017591/WBGene00019213/WBGene00019214/WBGene00044073/WBGene00001812/WBGene00002094/WBGene00003480/WBGene00004034/WBGene00004096/WBGene00006739/WBGene00006875/WBGene00007689/WBGene00008577/WBGene00009393/WBGene00012462/WBGene00015455/WBGene00018274/WBGene00019411/WBGene00020579/WBGene00020799/WBGene00000150/WBGene00002004/WBGene00006578/WBGene00007659/WBGene00017088/WBGene00020038/WBGene00000560/WBGene00004857/WBGene00006575/WBGene00006627/WBGene00007682/WBGene00013837/WBGene00015648/WBGene00016218/WBGene00017041/WBGene00018966/WBGene00019914/WBGene00020455/WBGene00020456	cpr-3;crn-2;fos-1;gst-38;lys-3;nhr-50;nhr-57;nhr-63;nhr-112;nhr-115;skr-3;C08E8.4;C25D7.5;C50F4.9;F13A7.11;F16H6.10;F20G2.5;F35E12.2;dct-17;cld-9;F35E12.9;F35E12.10;clc-11;F47B8.4;F54B8.4;cdr-4;M04C3.2;zip-10;Y38H6C.8;fbxa-150;fbxa-105;irg-1;irg-2;C49G7.10;clec-45;asp-12;F39G3.5;F40A3.1;F52E1.5;F59B1.8;K09D9.1;dod-19;irg-8;ZK1055.7;C49G7.13;clc-1;elt-2;mig-2;F18H3.4;nipi-3;sox-4;ddr-1;C42D8.1;F18G5.6;F22H10.2;irg-7;F53A9.6;endu-2;dve-1;lec-11;pgp-1;pmk-1;spp-18;fbxc-58;pyp-1;C49C3.9;cdc-50.B;thn-1;F55G11.4;K08D8.4;valv-1;C17H12.6;C33H5.13;C34H4.1;C39H7.4;C49C8.5;nspg-10;H20E11.1;H20E11.2;tag-244;haf-2;ins-11;klf-3;pkc-3;pqm-1;ulp-4;vab-9;C18E9.9;F08G2.5;clec-62;Y17G7B.8;txt-9;F41C3.8;K05F1.10;T19D12.4;T25D10.1;apm-1;hsf-1;tli-1;pals-5;akir-1;R12E2.13;cnc-6;sma-3;tir-1;tsp-1;C18D11.6;fbxa-30;orai-1;pals-23;D2007.1;F56D2.5;clec-150;fbxa-59;fbxa-60
GO:0043632	modification-dependent macromolecule catabolic process GO:0043632	7.80527048839546e-17	1.21827263539706e-14	93	WBGene00003922/WBGene00003923/WBGene00003927/WBGene00004320/WBGene00004501/WBGene00004502/WBGene00004809/WBGene00004810/WBGene00004811/WBGene00006446/WBGene00006721/WBGene00006722/WBGene00006723/WBGene00008269/WBGene00010406/WBGene00016990/WBGene00020952/WBGene00004826/WBGene00010700/WBGene00015324/WBGene00015926/WBGene00016871/WBGene00020301/WBGene00000841/WBGene00003150/WBGene00003947/WBGene00004458/WBGene00004463/WBGene00004822/WBGene00006699/WBGene00006701/WBGene00006705/WBGene00006733/WBGene00013538/WBGene00020462/WBGene00021369/WBGene00001511/WBGene00003009/WBGene00003928/WBGene00003949/WBGene00004465/WBGene00004467/WBGene00004468/WBGene00004504/WBGene00006856/WBGene00007352/WBGene00007633/WBGene00008403/WBGene00008429/WBGene00013924/WBGene00019120/WBGene00019121/WBGene00000500/WBGene00003209/WBGene00003924/WBGene00003925/WBGene00003926/WBGene00003948/WBGene00003950/WBGene00003951/WBGene00003953/WBGene00004109/WBGene00004466/WBGene00004505/WBGene00006578/WBGene00006702/WBGene00006711/WBGene00007009/WBGene00012366/WBGene00013598/WBGene00013689/WBGene00016156/WBGene00016326/WBGene00017733/WBGene00020030/WBGene00022115/WBGene00022358/WBGene00001499/WBGene00003401/WBGene00003952/WBGene00004459/WBGene00004460/WBGene00004503/WBGene00004506/WBGene00006704/WBGene00006713/WBGene00007574/WBGene00007983/WBGene00011815/WBGene00015350/WBGene00018612/WBGene00018966/WBGene00022350	pas-1;pas-2;pas-6;rbx-1;rpt-1;rpt-2;skr-3;skr-4;skr-5;atx-3;ubh-1;ubh-2;ubh-3;C53A5.11;math-33;vps-37;kel-8;skr-20;nipi-3;C02B8.6;C17H11.6;inso-1;gid-2;cul-6;mbk-2;pbs-1;rpn-1;rpn-7;skr-16;uba-1;ubc-1;ubc-8;ufd-1;ari-1.4;ari-2;siah-1;fzy-1;lin-23;pas-7;pbs-3;rpn-9;rpn-11;rpn-12;rpt-4;usp-14;cdc-48.1;C16D2.1;csa-1;etc-1;rad-23;npl-4.1;npl-4.2;chn-1;mel-26;pas-3;pas-4;pas-5;pbs-2;pbs-4;pbs-5;pbs-7;stam-1;rpn-10;rpt-5;tli-1;ubc-3;ubc-16;wwp-1;maea-1;vps-28;bath-40;ari-1.3;ubr-1;ubxn-1;kel-20;Y71F9AL.10;Y92H12A.2;fsn-1;mpk-1;pbs-6;rpn-2;rpn-3;rpt-3;rpt-6;ubc-7;ubc-18;C14B1.3;C36E8.4;spop-1;fbxl-1;disl-2;F56D2.5;Y82E9BR.18
GO:0019941	modification-dependent protein catabolic process GO:0019941	1.41545128898239e-16	2.03933866481847e-14	92	WBGene00003922/WBGene00003923/WBGene00003927/WBGene00004320/WBGene00004501/WBGene00004502/WBGene00004809/WBGene00004810/WBGene00004811/WBGene00006446/WBGene00006721/WBGene00006722/WBGene00006723/WBGene00008269/WBGene00010406/WBGene00016990/WBGene00020952/WBGene00004826/WBGene00010700/WBGene00015324/WBGene00015926/WBGene00016871/WBGene00020301/WBGene00000841/WBGene00003150/WBGene00003947/WBGene00004458/WBGene00004463/WBGene00004822/WBGene00006699/WBGene00006701/WBGene00006705/WBGene00006733/WBGene00013538/WBGene00020462/WBGene00021369/WBGene00001511/WBGene00003009/WBGene00003928/WBGene00003949/WBGene00004465/WBGene00004467/WBGene00004468/WBGene00004504/WBGene00006856/WBGene00007352/WBGene00007633/WBGene00008403/WBGene00008429/WBGene00013924/WBGene00019120/WBGene00019121/WBGene00000500/WBGene00003209/WBGene00003924/WBGene00003925/WBGene00003926/WBGene00003948/WBGene00003950/WBGene00003951/WBGene00003953/WBGene00004109/WBGene00004466/WBGene00004505/WBGene00006578/WBGene00006702/WBGene00006711/WBGene00007009/WBGene00012366/WBGene00013598/WBGene00013689/WBGene00016156/WBGene00016326/WBGene00017733/WBGene00020030/WBGene00022115/WBGene00022358/WBGene00001499/WBGene00003401/WBGene00003952/WBGene00004459/WBGene00004460/WBGene00004503/WBGene00004506/WBGene00006704/WBGene00006713/WBGene00007574/WBGene00007983/WBGene00011815/WBGene00015350/WBGene00018966/WBGene00022350	pas-1;pas-2;pas-6;rbx-1;rpt-1;rpt-2;skr-3;skr-4;skr-5;atx-3;ubh-1;ubh-2;ubh-3;C53A5.11;math-33;vps-37;kel-8;skr-20;nipi-3;C02B8.6;C17H11.6;inso-1;gid-2;cul-6;mbk-2;pbs-1;rpn-1;rpn-7;skr-16;uba-1;ubc-1;ubc-8;ufd-1;ari-1.4;ari-2;siah-1;fzy-1;lin-23;pas-7;pbs-3;rpn-9;rpn-11;rpn-12;rpt-4;usp-14;cdc-48.1;C16D2.1;csa-1;etc-1;rad-23;npl-4.1;npl-4.2;chn-1;mel-26;pas-3;pas-4;pas-5;pbs-2;pbs-4;pbs-5;pbs-7;stam-1;rpn-10;rpt-5;tli-1;ubc-3;ubc-16;wwp-1;maea-1;vps-28;bath-40;ari-1.3;ubr-1;ubxn-1;kel-20;Y71F9AL.10;Y92H12A.2;fsn-1;mpk-1;pbs-6;rpn-2;rpn-3;rpt-3;rpt-6;ubc-7;ubc-18;C14B1.3;C36E8.4;spop-1;fbxl-1;F56D2.5;Y82E9BR.18
GO:0051603	proteolysis involved in protein catabolic process GO:0051603	7.71989388380182e-15	1.03281151745434e-12	109	WBGene00000783/WBGene00000784/WBGene00000802/WBGene00003922/WBGene00003923/WBGene00003927/WBGene00004320/WBGene00004501/WBGene00004502/WBGene00004809/WBGene00004810/WBGene00004811/WBGene00006446/WBGene00006721/WBGene00006722/WBGene00006723/WBGene00007055/WBGene00008269/WBGene00008441/WBGene00010406/WBGene00011648/WBGene00012144/WBGene00013076/WBGene00016990/WBGene00019807/WBGene00020952/WBGene00021072/WBGene00004826/WBGene00006718/WBGene00010700/WBGene00015324/WBGene00015926/WBGene00016871/WBGene00020301/WBGene00022502/WBGene00000841/WBGene00003150/WBGene00003947/WBGene00004458/WBGene00004463/WBGene00004822/WBGene00006699/WBGene00006701/WBGene00006705/WBGene00006733/WBGene00011480/WBGene00013538/WBGene00020462/WBGene00021369/WBGene00001511/WBGene00003009/WBGene00003928/WBGene00003949/WBGene00004465/WBGene00004467/WBGene00004468/WBGene00004504/WBGene00006856/WBGene00007352/WBGene00007633/WBGene00008403/WBGene00008429/WBGene00008547/WBGene00013924/WBGene00018586/WBGene00019120/WBGene00019121/WBGene00000500/WBGene00003209/WBGene00003924/WBGene00003925/WBGene00003926/WBGene00003948/WBGene00003950/WBGene00003951/WBGene00003953/WBGene00004109/WBGene00004466/WBGene00004505/WBGene00006578/WBGene00006702/WBGene00006711/WBGene00007009/WBGene00012366/WBGene00013598/WBGene00013689/WBGene00016156/WBGene00016326/WBGene00017733/WBGene00020030/WBGene00022115/WBGene00022358/WBGene00000567/WBGene00001499/WBGene00003401/WBGene00003952/WBGene00004459/WBGene00004460/WBGene00004503/WBGene00004506/WBGene00006704/WBGene00006713/WBGene00007574/WBGene00007983/WBGene00011815/WBGene00015350/WBGene00018966/WBGene00019457/WBGene00022350	cpr-3;cpr-4;crt-1;pas-1;pas-2;pas-6;rbx-1;rpt-1;rpt-2;skr-3;skr-4;skr-5;atx-3;ubh-1;ubh-2;ubh-3;tag-196;C53A5.11;usp-50;math-33;cni-1;lgmn-1;Y51A2D.8;vps-37;jamp-1;kel-8;W07B8.4;skr-20;ubc-23;nipi-3;C02B8.6;C17H11.6;inso-1;gid-2;ZC13.1;cul-6;mbk-2;pbs-1;rpn-1;rpn-7;skr-16;uba-1;ubc-1;ubc-8;ufd-1;enpl-1;ari-1.4;ari-2;siah-1;fzy-1;lin-23;pas-7;pbs-3;rpn-9;rpn-11;rpn-12;rpt-4;usp-14;cdc-48.1;C16D2.1;csa-1;etc-1;F07A11.4;rad-23;ubxn-3;npl-4.1;npl-4.2;chn-1;mel-26;pas-3;pas-4;pas-5;pbs-2;pbs-4;pbs-5;pbs-7;stam-1;rpn-10;rpt-5;tli-1;ubc-3;ubc-16;wwp-1;maea-1;vps-28;bath-40;ari-1.3;ubr-1;ubxn-1;kel-20;Y71F9AL.10;Y92H12A.2;cnx-1;fsn-1;mpk-1;pbs-6;rpn-2;rpn-3;rpt-3;rpt-6;ubc-7;ubc-18;C14B1.3;C36E8.4;spop-1;fbxl-1;F56D2.5;vms-1;Y82E9BR.18
GO:0030163	protein catabolic process GO:0030163	3.52593002762134e-14	4.40271129448984e-12	117	WBGene00000783/WBGene00000784/WBGene00000802/WBGene00003922/WBGene00003923/WBGene00003927/WBGene00004320/WBGene00004501/WBGene00004502/WBGene00004809/WBGene00004810/WBGene00004811/WBGene00006446/WBGene00006721/WBGene00006722/WBGene00006723/WBGene00007055/WBGene00008269/WBGene00008441/WBGene00010406/WBGene00011648/WBGene00012144/WBGene00013076/WBGene00016990/WBGene00018294/WBGene00019478/WBGene00019807/WBGene00020952/WBGene00021072/WBGene00004826/WBGene00006718/WBGene00010700/WBGene00015324/WBGene00015926/WBGene00016871/WBGene00020301/WBGene00022502/WBGene00000247/WBGene00000841/WBGene00003150/WBGene00003947/WBGene00004458/WBGene00004463/WBGene00004822/WBGene00006699/WBGene00006701/WBGene00006705/WBGene00006733/WBGene00011480/WBGene00013538/WBGene00020462/WBGene00021369/WBGene00001511/WBGene00003009/WBGene00003928/WBGene00003949/WBGene00004465/WBGene00004467/WBGene00004468/WBGene00004504/WBGene00006856/WBGene00006923/WBGene00007352/WBGene00007633/WBGene00007919/WBGene00008403/WBGene00008429/WBGene00008547/WBGene00013924/WBGene00018586/WBGene00019120/WBGene00019121/WBGene00000500/WBGene00003209/WBGene00003924/WBGene00003925/WBGene00003926/WBGene00003948/WBGene00003950/WBGene00003951/WBGene00003953/WBGene00004109/WBGene00004466/WBGene00004505/WBGene00006578/WBGene00006702/WBGene00006711/WBGene00007009/WBGene00012366/WBGene00013598/WBGene00013689/WBGene00016156/WBGene00016326/WBGene00017733/WBGene00020030/WBGene00022115/WBGene00022358/WBGene00000567/WBGene00001499/WBGene00003401/WBGene00003952/WBGene00004459/WBGene00004460/WBGene00004503/WBGene00004506/WBGene00004858/WBGene00006704/WBGene00006713/WBGene00007010/WBGene00007574/WBGene00007983/WBGene00010428/WBGene00011815/WBGene00015350/WBGene00018966/WBGene00019457/WBGene00022350	cpr-3;cpr-4;crt-1;pas-1;pas-2;pas-6;rbx-1;rpt-1;rpt-2;skr-3;skr-4;skr-5;atx-3;ubh-1;ubh-2;ubh-3;tag-196;C53A5.11;usp-50;math-33;cni-1;lgmn-1;Y51A2D.8;vps-37;atg-18;cri-2;jamp-1;kel-8;W07B8.4;skr-20;ubc-23;nipi-3;C02B8.6;C17H11.6;inso-1;gid-2;ZC13.1;bec-1;cul-6;mbk-2;pbs-1;rpn-1;rpn-7;skr-16;uba-1;ubc-1;ubc-8;ufd-1;enpl-1;ari-1.4;ari-2;siah-1;fzy-1;lin-23;pas-7;pbs-3;rpn-9;rpn-11;rpn-12;rpt-4;usp-14;vhp-1;cdc-48.1;C16D2.1;cup-16;csa-1;etc-1;F07A11.4;rad-23;ubxn-3;npl-4.1;npl-4.2;chn-1;mel-26;pas-3;pas-4;pas-5;pbs-2;pbs-4;pbs-5;pbs-7;stam-1;rpn-10;rpt-5;tli-1;ubc-3;ubc-16;wwp-1;maea-1;vps-28;bath-40;ari-1.3;ubr-1;ubxn-1;kel-20;Y71F9AL.10;Y92H12A.2;cnx-1;fsn-1;mpk-1;pbs-6;rpn-2;rpn-3;rpt-3;rpt-6;sma-4;ubc-7;ubc-18;alx-1;C14B1.3;C36E8.4;dcn-1;spop-1;fbxl-1;F56D2.5;vms-1;Y82E9BR.18
GO:0010498	proteasomal protein catabolic process GO:0010498	5.18638246255848e-14	6.07130897023252e-12	78	WBGene00000802/WBGene00003922/WBGene00003923/WBGene00003927/WBGene00004501/WBGene00004502/WBGene00004809/WBGene00004810/WBGene00004811/WBGene00006446/WBGene00008269/WBGene00008441/WBGene00011648/WBGene00019807/WBGene00020952/WBGene00004826/WBGene00006718/WBGene00010700/WBGene00016871/WBGene00020301/WBGene00022502/WBGene00000841/WBGene00003150/WBGene00003947/WBGene00004458/WBGene00004463/WBGene00004822/WBGene00006701/WBGene00006733/WBGene00011480/WBGene00021369/WBGene00001511/WBGene00003009/WBGene00003949/WBGene00004467/WBGene00004468/WBGene00004504/WBGene00006856/WBGene00007352/WBGene00007633/WBGene00008403/WBGene00008547/WBGene00013924/WBGene00018586/WBGene00019121/WBGene00000500/WBGene00003209/WBGene00003924/WBGene00003925/WBGene00003926/WBGene00003948/WBGene00003950/WBGene00003951/WBGene00003953/WBGene00004466/WBGene00004505/WBGene00006711/WBGene00007009/WBGene00012366/WBGene00013689/WBGene00016326/WBGene00017733/WBGene00020030/WBGene00022115/WBGene00000567/WBGene00001499/WBGene00003401/WBGene00003952/WBGene00004459/WBGene00004503/WBGene00004506/WBGene00006704/WBGene00007574/WBGene00007983/WBGene00011815/WBGene00015350/WBGene00019457/WBGene00022350	crt-1;pas-1;pas-2;pas-6;rpt-1;rpt-2;skr-3;skr-4;skr-5;atx-3;C53A5.11;usp-50;cni-1;jamp-1;kel-8;skr-20;ubc-23;nipi-3;inso-1;gid-2;ZC13.1;cul-6;mbk-2;pbs-1;rpn-1;rpn-7;skr-16;ubc-1;ufd-1;enpl-1;siah-1;fzy-1;lin-23;pbs-3;rpn-11;rpn-12;rpt-4;usp-14;cdc-48.1;C16D2.1;csa-1;F07A11.4;rad-23;ubxn-3;npl-4.2;chn-1;mel-26;pas-3;pas-4;pas-5;pbs-2;pbs-4;pbs-5;pbs-7;rpn-10;rpt-5;ubc-16;wwp-1;maea-1;bath-40;ubr-1;ubxn-1;kel-20;Y71F9AL.10;cnx-1;fsn-1;mpk-1;pbs-6;rpn-2;rpt-3;rpt-6;ubc-7;C14B1.3;C36E8.4;spop-1;fbxl-1;vms-1;Y82E9BR.18
GO:0043161	proteasome-mediated ubiquitin-dependent protein catabolic process GO:0043161	8.34942951777062e-14	9.19910675693199e-12	64	WBGene00003922/WBGene00003923/WBGene00003927/WBGene00004501/WBGene00004502/WBGene00004809/WBGene00004810/WBGene00004811/WBGene00006446/WBGene00008269/WBGene00020952/WBGene00004826/WBGene00010700/WBGene00016871/WBGene00020301/WBGene00000841/WBGene00003150/WBGene00003947/WBGene00004458/WBGene00004463/WBGene00004822/WBGene00006701/WBGene00021369/WBGene00001511/WBGene00003949/WBGene00004467/WBGene00004468/WBGene00004504/WBGene00006856/WBGene00007352/WBGene00007633/WBGene00008403/WBGene00013924/WBGene00000500/WBGene00003209/WBGene00003924/WBGene00003925/WBGene00003926/WBGene00003948/WBGene00003950/WBGene00003951/WBGene00003953/WBGene00004466/WBGene00004505/WBGene00006711/WBGene00007009/WBGene00012366/WBGene00013689/WBGene00016326/WBGene00017733/WBGene00020030/WBGene00022115/WBGene00001499/WBGene00003401/WBGene00003952/WBGene00004459/WBGene00004503/WBGene00004506/WBGene00006704/WBGene00007574/WBGene00007983/WBGene00011815/WBGene00015350/WBGene00022350	pas-1;pas-2;pas-6;rpt-1;rpt-2;skr-3;skr-4;skr-5;atx-3;C53A5.11;kel-8;skr-20;nipi-3;inso-1;gid-2;cul-6;mbk-2;pbs-1;rpn-1;rpn-7;skr-16;ubc-1;siah-1;fzy-1;pbs-3;rpn-11;rpn-12;rpt-4;usp-14;cdc-48.1;C16D2.1;csa-1;rad-23;chn-1;mel-26;pas-3;pas-4;pas-5;pbs-2;pbs-4;pbs-5;pbs-7;rpn-10;rpt-5;ubc-16;wwp-1;maea-1;bath-40;ubr-1;ubxn-1;kel-20;Y71F9AL.10;fsn-1;mpk-1;pbs-6;rpn-2;rpt-3;rpt-6;ubc-7;C14B1.3;C36E8.4;spop-1;fbxl-1;Y82E9BR.18
GO:0007015	actin filament organization GO:0007015	4.94298703851801e-13	5.14345262396902e-11	51	WBGene00002036/WBGene00004855/WBGene00006770/WBGene00008848/WBGene00012319/WBGene00012532/WBGene00018976/WBGene00302980/WBGene00000294/WBGene00002039/WBGene00003239/WBGene00004951/WBGene00006649/WBGene00009801/WBGene00000292/WBGene00000424/WBGene00001330/WBGene00001579/WBGene00001580/WBGene00002041/WBGene00004357/WBGene00006957/WBGene00022425/WBGene00000293/WBGene00000390/WBGene00011978/WBGene00011995/WBGene00000199/WBGene00000205/WBGene00000426/WBGene00000777/WBGene00001333/WBGene00002035/WBGene00003516/WBGene00003980/WBGene00003989/WBGene00006958/WBGene00010641/WBGene00021549/WBGene00000201/WBGene00000203/WBGene00000204/WBGene00001443/WBGene00010664/WBGene00014177/WBGene00015100/WBGene00015107/WBGene00015128/WBGene00017904/WBGene00018835/WBGene00022717	hum-2;sma-1;unc-34;inft-2;ipla-3;crp-1;daam-1;F53E2.2;cas-1;hum-6;mig-2;spc-1;tth-1;ipla-2;cap-1;ced-10;eps-8;gex-2;gex-3;hum-8;rho-1;wsp-1;plst-1;cap-2;cdc-42;T24B8.4;rsf-1;arx-1;arx-7;ced-12;cpn-1;erm-1;hum-1;nab-1;pes-7;pfn-1;wve-1;crml-1;cdap-2;arx-3;arx-5;arx-6;fli-1;dbn-1;frg-1;B0280.2;viro-2;B0303.7;lim-8;F54F2.7;hipr-1
GO:0016192	vesicle-mediated transport GO:0016192	6.23384363780904e-13	6.14525743874544e-11	140	WBGene00000159/WBGene00000795/WBGene00001043/WBGene00001526/WBGene00003830/WBGene00004236/WBGene00004373/WBGene00004897/WBGene00004898/WBGene00007606/WBGene00011648/WBGene00012532/WBGene00013365/WBGene00017016/WBGene00018088/WBGene00018290/WBGene00018294/WBGene00020246/WBGene00077643/WBGene00000422/WBGene00001130/WBGene00002039/WBGene00003239/WBGene00004276/WBGene00004927/WBGene00006372/WBGene00006757/WBGene00008974/WBGene00015956/WBGene00017298/WBGene00018467/WBGene00018853/WBGene00018878/WBGene00018987/WBGene00019317/WBGene00020770/WBGene00021319/WBGene00000190/WBGene00000247/WBGene00000416/WBGene00000424/WBGene00001093/WBGene00001579/WBGene00001580/WBGene00002005/WBGene00002041/WBGene00003086/WBGene00004307/WBGene00006957/WBGene00007200/WBGene00008687/WBGene00009542/WBGene00011775/WBGene00015508/WBGene00015658/WBGene00016400/WBGene00019778/WBGene00019820/WBGene00022251/WBGene00022255/WBGene00000390/WBGene00004286/WBGene00004926/WBGene00007561/WBGene00007919/WBGene00008402/WBGene00009783/WBGene00010333/WBGene00012203/WBGene00012903/WBGene00013196/WBGene00016961/WBGene00018270/WBGene00018869/WBGene00020481/WBGene00020866/WBGene00022880/WBGene00000150/WBGene00000156/WBGene00000426/WBGene00001333/WBGene00002035/WBGene00003475/WBGene00003818/WBGene00003905/WBGene00004109/WBGene00004268/WBGene00004272/WBGene00004273/WBGene00004274/WBGene00004275/WBGene00004378/WBGene00006503/WBGene00006791/WBGene00006833/WBGene00006958/WBGene00007216/WBGene00008476/WBGene00009116/WBGene00009191/WBGene00009498/WBGene00011970/WBGene00011972/WBGene00012150/WBGene00012208/WBGene00013598/WBGene00013697/WBGene00013709/WBGene00016608/WBGene00017735/WBGene00021334/WBGene00021644/WBGene00022119/WBGene00022121/WBGene00022460/WBGene00000420/WBGene00000566/WBGene00003047/WBGene00003588/WBGene00003593/WBGene00004269/WBGene00004796/WBGene00006798/WBGene00007010/WBGene00009732/WBGene00010815/WBGene00011502/WBGene00011867/WBGene00012644/WBGene00014019/WBGene00015099/WBGene00015734/WBGene00017273/WBGene00018990/WBGene00019305/WBGene00021910/WBGene00022051/WBGene00022717/WBGene00044604/WBGene00270321	aps-1;crn-2;dnj-25;gck-1;num-1;ptr-22;rme-1;snb-1;snb-2;C15C8.4;cni-1;crp-1;Y60A3A.19;snap-1;trpp-4;vps-60;atg-18;clic-1;trpp-1;ced-8;dyn-1;hum-6;mig-2;rab-14;snx-1;syx-2;unc-18;tbc-1;C18B2.5;toca-1;sdpn-1;sec-22;glit-1;lgl-1;rabr-1;eat-17;Y34B4A.2;warf-1;bec-1;ced-2;ced-10;drp-1;gex-2;gex-3;hsp-1;hum-8;lst-4;rap-1;wsp-1;vamp-8;F11A10.6;copb-2;copg-1;mvb-12;tsg-101;C34D4.4;M57.2;cogc-8;blos-2;tmed-13;cdc-42;rab-39;snt-6;ccm-3;cup-16;wdfy-2;rer-1;copz-1;rga-1;vps-2;tbc-20;vps-32.1;eas-1;rfip-1;gldi-2;vps-24;tbc-2;apm-1;apr-1;ced-12;erm-1;hum-1;mtm-1;nsf-1;pad-1;stam-1;rab-5;rab-8;rab-10;rab-11.1;rab-11.2;rme-8;snx-3;unc-57;unc-108;wve-1;C01A2.4;E03H4.8;snx-27;F27D4.7;tat-5;rlbp-1;T23G11.7;syx-17;W02D9.2;vps-28;dsbn-1;csnk-1;cogc-5;did-2;vps-4;Y47G6A.18;copa-1;cogc-3;use-1;ced-6;cnt-2;lis-1;nex-1;nfm-1;rab-6.1;sid-2;unc-64;alx-1;cope-1;M01F1.9;vps-53;chc-1;rabx-5;ZK632.12;ggtb-1;copd-1;gos-28;klf-1;snap-29;stim-1;rep-1;hipr-1;T10F2.5;Y41C4A.32
GO:0030029	actin filament-based process GO:0030029	5.26820307332543e-12	4.92972138652172e-10	78	WBGene00001978/WBGene00002036/WBGene00002632/WBGene00004855/WBGene00006770/WBGene00008848/WBGene00012319/WBGene00012532/WBGene00018976/WBGene00022286/WBGene00302980/WBGene00000294/WBGene00002039/WBGene00003239/WBGene00004951/WBGene00006649/WBGene00006746/WBGene00009801/WBGene00017298/WBGene00018987/WBGene00021324/WBGene00000292/WBGene00000416/WBGene00000424/WBGene00001132/WBGene00001330/WBGene00001579/WBGene00001580/WBGene00002041/WBGene00004357/WBGene00006769/WBGene00006957/WBGene00015216/WBGene00017644/WBGene00022425/WBGene00000293/WBGene00000390/WBGene00006788/WBGene00008166/WBGene00011978/WBGene00011995/WBGene00000199/WBGene00000205/WBGene00000426/WBGene00000500/WBGene00000777/WBGene00001333/WBGene00001979/WBGene00001980/WBGene00002035/WBGene00003183/WBGene00003209/WBGene00003516/WBGene00003980/WBGene00003989/WBGene00006958/WBGene00009174/WBGene00010641/WBGene00021549/WBGene00000201/WBGene00000203/WBGene00000204/WBGene00001443/WBGene00001489/WBGene00001559/WBGene00007922/WBGene00010664/WBGene00011867/WBGene00014177/WBGene00015100/WBGene00015107/WBGene00015128/WBGene00017304/WBGene00017760/WBGene00017904/WBGene00018835/WBGene00021698/WBGene00022717	hmp-1;hum-2;let-413;sma-1;unc-34;inft-2;ipla-3;crp-1;daam-1;rga-4;F53E2.2;cas-1;hum-6;mig-2;spc-1;tth-1;unc-6;ipla-2;toca-1;lgl-1;rga-8;cap-1;ced-2;ced-10;alp-1;eps-8;gex-2;gex-3;hum-8;rho-1;unc-33;wsp-1;valv-1;exc-9;plst-1;cap-2;cdc-42;unc-53;saps-1;T24B8.4;rsf-1;arx-1;arx-7;ced-12;chn-1;cpn-1;erm-1;hmp-2;hmr-1;hum-1;mei-1;mel-26;nab-1;pes-7;pfn-1;wve-1;phac-1;crml-1;cdap-2;arx-3;arx-5;arx-6;fli-1;frm-2;gei-1;pph-6;dbn-1;chc-1;frg-1;B0280.2;viro-2;B0303.7;nmad-1;F23H11.4;lim-8;F54F2.7;frl-1;hipr-1
GO:0030036	actin cytoskeleton organization GO:0030036	5.52718361542745e-12	4.92972138652172e-10	77	WBGene00001978/WBGene00002036/WBGene00004855/WBGene00006770/WBGene00008848/WBGene00012319/WBGene00012532/WBGene00018976/WBGene00022286/WBGene00302980/WBGene00000294/WBGene00002039/WBGene00003239/WBGene00004951/WBGene00006649/WBGene00006746/WBGene00009801/WBGene00017298/WBGene00018987/WBGene00021324/WBGene00000292/WBGene00000416/WBGene00000424/WBGene00001132/WBGene00001330/WBGene00001579/WBGene00001580/WBGene00002041/WBGene00004357/WBGene00006769/WBGene00006957/WBGene00015216/WBGene00017644/WBGene00022425/WBGene00000293/WBGene00000390/WBGene00006788/WBGene00008166/WBGene00011978/WBGene00011995/WBGene00000199/WBGene00000205/WBGene00000426/WBGene00000500/WBGene00000777/WBGene00001333/WBGene00001979/WBGene00001980/WBGene00002035/WBGene00003183/WBGene00003209/WBGene00003516/WBGene00003980/WBGene00003989/WBGene00006958/WBGene00009174/WBGene00010641/WBGene00021549/WBGene00000201/WBGene00000203/WBGene00000204/WBGene00001443/WBGene00001489/WBGene00001559/WBGene00007922/WBGene00010664/WBGene00011867/WBGene00014177/WBGene00015100/WBGene00015107/WBGene00015128/WBGene00017304/WBGene00017760/WBGene00017904/WBGene00018835/WBGene00021698/WBGene00022717	hmp-1;hum-2;sma-1;unc-34;inft-2;ipla-3;crp-1;daam-1;rga-4;F53E2.2;cas-1;hum-6;mig-2;spc-1;tth-1;unc-6;ipla-2;toca-1;lgl-1;rga-8;cap-1;ced-2;ced-10;alp-1;eps-8;gex-2;gex-3;hum-8;rho-1;unc-33;wsp-1;valv-1;exc-9;plst-1;cap-2;cdc-42;unc-53;saps-1;T24B8.4;rsf-1;arx-1;arx-7;ced-12;chn-1;cpn-1;erm-1;hmp-2;hmr-1;hum-1;mei-1;mel-26;nab-1;pes-7;pfn-1;wve-1;phac-1;crml-1;cdap-2;arx-3;arx-5;arx-6;fli-1;frm-2;gei-1;pph-6;dbn-1;chc-1;frg-1;B0280.2;viro-2;B0303.7;nmad-1;F23H11.4;lim-8;F54F2.7;frl-1;hipr-1
GO:0141124	intracellular signaling cassette GO:0141124	1.51822615590953e-11	1.29256254091752e-09	84	WBGene00000562/WBGene00001554/WBGene00001786/WBGene00003374/WBGene00006443/WBGene00006539/WBGene00012144/WBGene00012532/WBGene00021979/WBGene00022603/WBGene00000086/WBGene00000238/WBGene00000294/WBGene00000393/WBGene00000899/WBGene00002285/WBGene00003185/WBGene00003239/WBGene00003911/WBGene00003970/WBGene00004356/WBGene00004774/WBGene00004859/WBGene00006410/WBGene00016997/WBGene00018034/WBGene00018035/WBGene00020504/WBGene00021324/WBGene00022613/WBGene00000424/WBGene00000910/WBGene00001330/WBGene00002187/WBGene00002188/WBGene00003030/WBGene00003043/WBGene00004055/WBGene00004057/WBGene00004307/WBGene00004357/WBGene00004929/WBGene00006779/WBGene00010374/WBGene00013856/WBGene00019902/WBGene00000390/WBGene00006923/WBGene00012203/WBGene00013091/WBGene00017277/WBGene00017705/WBGene00022570/WBGene00000904/WBGene00001008/WBGene00003396/WBGene00003516/WBGene00004109/WBGene00009919/WBGene00010641/WBGene00011970/WBGene00019698/WBGene00304811/WBGene00000070/WBGene00001559/WBGene00001743/WBGene00002201/WBGene00002881/WBGene00003401/WBGene00004856/WBGene00004857/WBGene00004858/WBGene00006798/WBGene00006971/WBGene00007983/WBGene00008006/WBGene00009595/WBGene00015099/WBGene00017302/WBGene00018997/WBGene00020456/WBGene00021811/WBGene00022051/WBGene00044078	cng-1;gcy-34;gst-38;mlk-1;pak-2;tbb-6;lgmn-1;crp-1;Y58A7A.5;gck-2;aex-3;bar-1;cas-1;cdf-1;daf-3;let-7;mek-1;mig-2;pak-1;pek-1;rhi-1;sem-5;sma-5;nck-1;cebp-1;sek-5;sek-4;svh-2;rga-8;sek-3;ced-10;daf-14;eps-8;kgb-1;kgb-2;lin-45;lip-1;pmk-1;pmk-3;rap-1;rho-1;soc-2;unc-43;rga-5;ZC168.2;R05G6.10;cdc-42;vhp-1;rga-1;Y51B9A.9;F09C12.2;F22E5.6;sdz-35;daf-8;dlk-1;mom-4;nab-1;stam-1;kbrl-1;crml-1;rlbp-1;riok-1;mek-5;acy-3;gei-1;grp-1;kin-18;let-756;mpk-1;sma-2;sma-3;sma-4;unc-64;zak-1;C36E8.4;tag-325;cbp-3;ggtb-1;F09F7.5;F57B9.3;fbxa-60;ral-1;rep-1;tag-243
GO:0097435	supramolecular fiber organization GO:0097435	3.3426055793738e-11	2.72204358702919e-09	71	WBGene00002036/WBGene00004855/WBGene00006770/WBGene00008848/WBGene00012319/WBGene00012532/WBGene00018976/WBGene00302980/WBGene00000294/WBGene00002039/WBGene00003239/WBGene00004317/WBGene00004951/WBGene00006649/WBGene00006746/WBGene00009801/WBGene00015791/WBGene00016997/WBGene00000292/WBGene00000424/WBGene00001330/WBGene00001579/WBGene00001580/WBGene00002041/WBGene00004357/WBGene00006769/WBGene00006957/WBGene00022425/WBGene00000293/WBGene00000390/WBGene00006381/WBGene00006994/WBGene00011978/WBGene00011995/WBGene00018781/WBGene00000156/WBGene00000199/WBGene00000205/WBGene00000426/WBGene00000500/WBGene00000777/WBGene00000962/WBGene00001008/WBGene00001333/WBGene00002035/WBGene00003183/WBGene00003209/WBGene00003516/WBGene00003980/WBGene00003989/WBGene00006958/WBGene00009826/WBGene00010641/WBGene00011230/WBGene00016321/WBGene00021549/WBGene00000201/WBGene00000203/WBGene00000204/WBGene00001443/WBGene00004212/WBGene00010428/WBGene00010664/WBGene00014177/WBGene00015100/WBGene00015107/WBGene00015128/WBGene00015580/WBGene00017904/WBGene00018835/WBGene00022717	hum-2;sma-1;unc-34;inft-2;ipla-3;crp-1;daam-1;F53E2.2;cas-1;hum-6;mig-2;rbg-1;spc-1;tth-1;unc-6;ipla-2;bbln-1;cebp-1;cap-1;ced-10;eps-8;gex-2;gex-3;hum-8;rho-1;unc-33;wsp-1;plst-1;cap-2;cdc-42;tac-1;zyg-9;T24B8.4;rsf-1;F54A3.2;apr-1;arx-1;arx-7;ced-12;chn-1;cpn-1;dhc-1;dlk-1;erm-1;hum-1;mei-1;mel-26;nab-1;pes-7;pfn-1;wve-1;F47G4.5;crml-1;nud-2;tppp-1;cdap-2;arx-3;arx-5;arx-6;fli-1;ptl-1;dcn-1;dbn-1;frg-1;B0280.2;viro-2;B0303.7;cls-1;lim-8;F54F2.7;hipr-1
GO:0046907	intracellular transport GO:0046907	1.91918107130038e-10	1.49776089439401e-08	126	WBGene00000159/WBGene00000915/WBGene00001526/WBGene00002036/WBGene00002078/WBGene00002215/WBGene00003830/WBGene00003834/WBGene00004266/WBGene00004373/WBGene00006815/WBGene00011648/WBGene00013365/WBGene00016990/WBGene00017016/WBGene00018088/WBGene00018290/WBGene00020246/WBGene00077643/WBGene00001502/WBGene00002052/WBGene00002058/WBGene00002067/WBGene00004276/WBGene00004927/WBGene00006372/WBGene00006757/WBGene00008974/WBGene00018467/WBGene00018853/WBGene00019317/WBGene00020572/WBGene00000120/WBGene00000190/WBGene00000247/WBGene00001007/WBGene00002005/WBGene00002074/WBGene00003086/WBGene00004199/WBGene00009012/WBGene00009542/WBGene00009956/WBGene00011775/WBGene00015508/WBGene00015658/WBGene00015927/WBGene00019778/WBGene00022251/WBGene00022255/WBGene00002076/WBGene00004279/WBGene00006381/WBGene00006739/WBGene00007352/WBGene00007561/WBGene00010333/WBGene00012203/WBGene00012903/WBGene00013196/WBGene00016005/WBGene00016318/WBGene00016961/WBGene00018270/WBGene00018869/WBGene00020866/WBGene00022880/WBGene00000150/WBGene00000962/WBGene00001234/WBGene00001333/WBGene00002077/WBGene00003052/WBGene00003790/WBGene00003836/WBGene00003905/WBGene00004109/WBGene00004268/WBGene00004272/WBGene00004273/WBGene00004378/WBGene00006503/WBGene00007047/WBGene00007216/WBGene00008476/WBGene00009116/WBGene00011230/WBGene00011944/WBGene00011972/WBGene00012030/WBGene00012150/WBGene00012208/WBGene00013598/WBGene00013599/WBGene00013697/WBGene00016907/WBGene00017088/WBGene00017735/WBGene00021334/WBGene00022119/WBGene00022121/WBGene00000407/WBGene00001018/WBGene00001118/WBGene00003047/WBGene00003593/WBGene00003795/WBGene00003796/WBGene00004269/WBGene00004302/WBGene00006798/WBGene00006840/WBGene00007010/WBGene00009732/WBGene00010815/WBGene00011502/WBGene00011867/WBGene00014019/WBGene00015099/WBGene00015734/WBGene00017273/WBGene00019305/WBGene00022051/WBGene00022492/WBGene00044604/WBGene00270321	aps-1;hsp-90;gck-1;hum-2;xpo-1;klc-2;num-1;nxf-1;rab-1;rme-1;unc-83;cni-1;Y60A3A.19;vps-37;snap-1;trpp-4;vps-60;clic-1;trpp-1;ftt-2;ifa-4;ifd-2;ifp-1;rab-14;snx-1;syx-2;unc-18;tbc-1;sdpn-1;sec-22;rabr-1;rund-1;aly-1;warf-1;bec-1;dli-1;hsp-1;ima-3;lst-4;prx-14;F21D5.7;copb-2;F53B2.5;copg-1;mvb-12;tsg-101;dyci-1;M57.2;blos-2;tmed-13;imb-2;rab-21;tac-1;ulp-4;cdc-48.1;ccm-3;copz-1;rga-1;vps-2;tbc-20;ift-74;C32D5.11;vps-32.1;eas-1;rfip-1;vps-24;tbc-2;apm-1;dhc-1;eif-6;erm-1;imb-3;lmn-1;npp-4;nxt-1;pad-1;stam-1;rab-5;rab-8;rab-10;rme-8;snx-3;wts-1;C01A2.4;E03H4.8;snx-27;nud-2;T23D8.3;T23G11.7;T25G3.3;syx-17;W02D9.2;vps-28;eipr-1;dsbn-1;C53H9.2;akir-1;did-2;vps-4;copa-1;cogc-3;cdk-5;dnc-2;dyf-2;lis-1;nfm-1;npp-9;npp-10;rab-6.1;ran-1;unc-64;unc-116;alx-1;cope-1;M01F1.9;vps-53;chc-1;ZK632.12;ggtb-1;copd-1;gos-28;snap-29;rep-1;dss-1;T10F2.5;Y41C4A.32
GO:0007010	cytoskeleton organization GO:0007010	3.49763825942314e-10	2.62043058395982e-08	126	WBGene00001978/WBGene00002036/WBGene00002215/WBGene00002632/WBGene00003916/WBGene00004767/WBGene00004855/WBGene00006539/WBGene00006770/WBGene00008848/WBGene00012319/WBGene00012532/WBGene00018976/WBGene00022286/WBGene00302980/WBGene00000238/WBGene00000294/WBGene00002039/WBGene00002052/WBGene00002058/WBGene00002067/WBGene00003239/WBGene00004951/WBGene00006649/WBGene00006746/WBGene00009801/WBGene00015791/WBGene00016997/WBGene00017298/WBGene00018376/WBGene00018467/WBGene00018987/WBGene00019935/WBGene00021059/WBGene00021324/WBGene00000292/WBGene00000416/WBGene00000424/WBGene00001007/WBGene00001132/WBGene00001188/WBGene00001330/WBGene00001366/WBGene00001579/WBGene00001580/WBGene00002041/WBGene00004357/WBGene00006769/WBGene00006957/WBGene00008750/WBGene00015216/WBGene00016611/WBGene00017644/WBGene00022425/WBGene00000293/WBGene00000390/WBGene00003009/WBGene00006381/WBGene00006788/WBGene00006994/WBGene00007352/WBGene00008166/WBGene00011978/WBGene00011995/WBGene00017327/WBGene00018781/WBGene00000156/WBGene00000199/WBGene00000205/WBGene00000426/WBGene00000500/WBGene00000777/WBGene00000962/WBGene00001008/WBGene00001333/WBGene00001979/WBGene00001980/WBGene00002035/WBGene00003052/WBGene00003183/WBGene00003209/WBGene00003516/WBGene00003790/WBGene00003921/WBGene00003980/WBGene00003989/WBGene00006958/WBGene00009174/WBGene00009826/WBGene00010641/WBGene00011230/WBGene00013709/WBGene00013725/WBGene00016321/WBGene00021549/WBGene00000201/WBGene00000203/WBGene00000204/WBGene00000407/WBGene00000420/WBGene00001018/WBGene00001443/WBGene00001489/WBGene00001559/WBGene00003047/WBGene00004212/WBGene00006515/WBGene00006533/WBGene00006536/WBGene00006840/WBGene00007922/WBGene00010428/WBGene00010664/WBGene00011867/WBGene00014177/WBGene00015100/WBGene00015107/WBGene00015128/WBGene00015580/WBGene00017304/WBGene00017760/WBGene00017904/WBGene00018835/WBGene00021697/WBGene00021698/WBGene00022717	hmp-1;hum-2;klc-2;let-413;par-1;sel-10;sma-1;tbb-6;unc-34;inft-2;ipla-3;crp-1;daam-1;rga-4;F53E2.2;bar-1;cas-1;hum-6;ifa-4;ifd-2;ifp-1;mig-2;spc-1;tth-1;unc-6;ipla-2;bbln-1;cebp-1;toca-1;F43C9.2;sdpn-1;lgl-1;R07E4.1;atat-2;rga-8;cap-1;ced-2;ced-10;dli-1;alp-1;egl-20;eps-8;exc-5;gex-2;gex-3;hum-8;rho-1;unc-33;wsp-1;nish-1;valv-1;bicd-1;exc-9;plst-1;cap-2;cdc-42;lin-23;tac-1;unc-53;zyg-9;cdc-48.1;saps-1;T24B8.4;rsf-1;F10C1.8;F54A3.2;apr-1;arx-1;arx-7;ced-12;chn-1;cpn-1;dhc-1;dlk-1;erm-1;hmp-2;hmr-1;hum-1;lmn-1;mei-1;mel-26;nab-1;npp-4;par-6;pes-7;pfn-1;wve-1;phac-1;F47G4.5;crml-1;nud-2;csnk-1;ska-1;tppp-1;cdap-2;arx-3;arx-5;arx-6;cdk-5;ced-6;dnc-2;fli-1;frm-2;gei-1;lis-1;ptl-1;txdc-9;tba-7;tbb-1;unc-116;pph-6;dcn-1;dbn-1;chc-1;frg-1;B0280.2;viro-2;B0303.7;cls-1;nmad-1;F23H11.4;lim-8;F54F2.7;gcn-1;frl-1;hipr-1
GO:0034976	response to endoplasmic reticulum stress GO:0034976	1.809515856537e-09	1.30354738434377e-07	71	WBGene00000514/WBGene00000802/WBGene00001786/WBGene00002020/WBGene00003766/WBGene00006446/WBGene00006539/WBGene00008441/WBGene00009239/WBGene00010470/WBGene00011648/WBGene00012144/WBGene00017016/WBGene00018292/WBGene00019807/WBGene00021979/WBGene00001425/WBGene00002271/WBGene00003877/WBGene00003970/WBGene00004949/WBGene00006410/WBGene00006718/WBGene00008940/WBGene00016469/WBGene00018259/WBGene00018853/WBGene00019344/WBGene00022502/WBGene00000190/WBGene00000266/WBGene00002187/WBGene00004055/WBGene00006708/WBGene00006733/WBGene00011480/WBGene00012766/WBGene00013856/WBGene00016583/WBGene00021888/WBGene00002147/WBGene00004504/WBGene00006856/WBGene00007352/WBGene00008547/WBGene00009783/WBGene00017705/WBGene00018269/WBGene00018586/WBGene00019121/WBGene00020472/WBGene00022570/WBGene00003818/WBGene00003964/WBGene00004509/WBGene00007297/WBGene00008132/WBGene00017733/WBGene00018788/WBGene00020038/WBGene00000512/WBGene00000567/WBGene00001630/WBGene00007574/WBGene00008041/WBGene00009595/WBGene00011115/WBGene00015099/WBGene00018997/WBGene00019457/WBGene00020456	ckb-4;crt-1;gst-38;hsp-16.49;nlp-28;atx-3;tbb-6;usp-50;irld-6;cdr-4;cni-1;lgmn-1;snap-1;idpc-2;jamp-1;Y58A7A.5;fis-2;lec-8;pept-1;pek-1;sox-2;nck-1;ubc-23;F18H3.4;C36B7.6;F41B4.3;sec-22;dhhc-10;ZC13.1;warf-1;bre-1;kgb-1;pmk-1;ubc-13;ufd-1;enpl-1;Y41E3.8;ZC168.2;tag-335;manf-1;ire-1;rpt-4;usp-14;cdc-48.1;F07A11.4;rer-1;F22E5.6;acs-11;ubxn-3;npl-4.2;lips-11;sdz-35;nsf-1;pdi-3;rrf-2;vsra-1;gale-1;ubxn-1;shc-1;R12E2.13;ckb-2;cnx-1;gly-5;C14B1.3;ufc-1;cbp-3;R07E5.7;ggtb-1;F57B9.3;vms-1;fbxa-60
GO:0016197	endosomal transport GO:0016197	4.846155658832e-09	3.36179612925642e-07	40	WBGene00001526/WBGene00003830/WBGene00004373/WBGene00018290/WBGene00004927/WBGene00008974/WBGene00018467/WBGene00019317/WBGene00000247/WBGene00002005/WBGene00003086/WBGene00015508/WBGene00015658/WBGene00022251/WBGene00007561/WBGene00012203/WBGene00012903/WBGene00016961/WBGene00018270/WBGene00018869/WBGene00020866/WBGene00022880/WBGene00001333/WBGene00004109/WBGene00004272/WBGene00004273/WBGene00004378/WBGene00006503/WBGene00007216/WBGene00009116/WBGene00011972/WBGene00013598/WBGene00013697/WBGene00017735/WBGene00021334/WBGene00003593/WBGene00004269/WBGene00007010/WBGene00010815/WBGene00011502	gck-1;num-1;rme-1;vps-60;snx-1;tbc-1;sdpn-1;rabr-1;bec-1;hsp-1;lst-4;mvb-12;tsg-101;blos-2;ccm-3;rga-1;vps-2;vps-32.1;eas-1;rfip-1;vps-24;tbc-2;erm-1;stam-1;rab-8;rab-10;rme-8;snx-3;C01A2.4;snx-27;T23G11.7;vps-28;dsbn-1;did-2;vps-4;nfm-1;rab-6.1;alx-1;M01F1.9;vps-53
GO:0051258	protein polymerization GO:0051258	5.20514242907337e-09	3.48186848916229e-07	32	WBGene00004855/WBGene00008848/WBGene00018976/WBGene00302980/WBGene00003239/WBGene00004951/WBGene00006746/WBGene00016997/WBGene00000292/WBGene00000424/WBGene00001330/WBGene00001579/WBGene00006769/WBGene00006957/WBGene00000293/WBGene00006381/WBGene00006994/WBGene00011978/WBGene00018781/WBGene00000205/WBGene00001008/WBGene00003989/WBGene00011230/WBGene00016321/WBGene00000203/WBGene00000204/WBGene00001443/WBGene00004212/WBGene00010664/WBGene00015100/WBGene00015107/WBGene00018835	sma-1;inft-2;daam-1;F53E2.2;mig-2;spc-1;unc-6;cebp-1;cap-1;ced-10;eps-8;gex-2;unc-33;wsp-1;cap-2;tac-1;zyg-9;T24B8.4;F54A3.2;arx-7;dlk-1;pfn-1;nud-2;tppp-1;arx-5;arx-6;fli-1;ptl-1;dbn-1;B0280.2;viro-2;F54F2.7
GO:0090066	regulation of anatomical structure size GO:0090066	4.67844823158536e-08	3.02163225439978e-06	42	WBGene00003374/WBGene00004855/WBGene00018976/WBGene00302980/WBGene00002282/WBGene00003185/WBGene00004859/WBGene00004951/WBGene00016997/WBGene00000247/WBGene00000292/WBGene00001330/WBGene00001366/WBGene00001579/WBGene00001820/WBGene00002046/WBGene00002074/WBGene00004057/WBGene00006957/WBGene00007007/WBGene00010374/WBGene00017644/WBGene00019205/WBGene00000293/WBGene00006788/WBGene00006923/WBGene00011978/WBGene00000205/WBGene00001008/WBGene00001365/WBGene00003989/WBGene00010641/WBGene00000203/WBGene00001443/WBGene00001499/WBGene00002881/WBGene00004857/WBGene00004858/WBGene00010664/WBGene00015100/WBGene00015107/WBGene00018835	mlk-1;sma-1;daam-1;F53E2.2;let-4;mek-1;sma-5;spc-1;cebp-1;bec-1;cap-1;eps-8;exc-5;gex-2;ham-1;icln-1;ima-3;pmk-3;wsp-1;mak-2;rga-5;exc-9;kcc-2;cap-2;unc-53;vhp-1;T24B8.4;arx-7;dlk-1;exc-4;pfn-1;crml-1;arx-5;fli-1;fsn-1;let-756;sma-3;sma-4;dbn-1;B0280.2;viro-2;F54F2.7
GO:0032271	regulation of protein polymerization GO:0032271	5.96068355348083e-08	3.72145343188987e-06	24	WBGene00004855/WBGene00018976/WBGene00302980/WBGene00003239/WBGene00004951/WBGene00006746/WBGene00000292/WBGene00000424/WBGene00001330/WBGene00001579/WBGene00006769/WBGene00006957/WBGene00000293/WBGene00006381/WBGene00011978/WBGene00000205/WBGene00003989/WBGene00016321/WBGene00000203/WBGene00001443/WBGene00010664/WBGene00015100/WBGene00015107/WBGene00018835	sma-1;daam-1;F53E2.2;mig-2;spc-1;unc-6;cap-1;ced-10;eps-8;gex-2;unc-33;wsp-1;cap-2;tac-1;T24B8.4;arx-7;pfn-1;tppp-1;arx-5;fli-1;dbn-1;B0280.2;viro-2;F54F2.7
GO:0043687	post-translational protein modification GO:0043687	1.49153213214648e-07	9.01174091454957e-06	76	WBGene00000142/WBGene00004053/WBGene00004320/WBGene00004809/WBGene00004810/WBGene00004811/WBGene00006446/WBGene00006721/WBGene00006722/WBGene00006723/WBGene00007428/WBGene00007718/WBGene00008441/WBGene00010406/WBGene00017766/WBGene00018294/WBGene00019649/WBGene00020952/WBGene00004826/WBGene00004829/WBGene00006716/WBGene00015926/WBGene00000817/WBGene00000841/WBGene00002278/WBGene00004822/WBGene00006699/WBGene00006701/WBGene00006705/WBGene00006708/WBGene00013538/WBGene00014243/WBGene00019543/WBGene00020462/WBGene00021369/WBGene00001511/WBGene00003009/WBGene00004467/WBGene00006739/WBGene00006856/WBGene00008403/WBGene00008429/WBGene00008547/WBGene00022881/WBGene00000500/WBGene00000814/WBGene00003209/WBGene00006702/WBGene00006707/WBGene00006711/WBGene00006732/WBGene00007009/WBGene00007976/WBGene00008439/WBGene00009460/WBGene00013599/WBGene00013689/WBGene00016156/WBGene00016326/WBGene00017733/WBGene00020628/WBGene00021842/WBGene00022115/WBGene00022358/WBGene00001499/WBGene00006704/WBGene00006713/WBGene00006715/WBGene00007983/WBGene00008041/WBGene00010428/WBGene00011815/WBGene00012641/WBGene00018966/WBGene00022492/WBGene00023404	aos-1;tank-1;rbx-1;skr-3;skr-4;skr-5;atx-3;ubh-1;ubh-2;ubh-3;wdr-20;otub-1;usp-50;math-33;peli-1;atg-18;exc-14;kel-8;skr-20;sli-1;ubc-21;C17H11.6;csn-5;cul-6;lep-2;skr-16;uba-1;ubc-1;ubc-8;ubc-13;ari-1.4;dcaf-1;cif-1;ari-2;siah-1;fzy-1;lin-23;rpn-11;ulp-4;usp-14;csa-1;etc-1;F07A11.4;ZK1248.11;chn-1;csn-2;mel-26;ubc-3;ubc-12;ubc-16;uev-3;wwp-1;C36B1.9;mfb-1;ubr-5;eipr-1;bath-40;ari-1.3;ubr-1;ubxn-1;T20F5.6;rnf-126;Y71F9AL.10;Y92H12A.2;fsn-1;ubc-7;ubc-18;ubc-20;C36E8.4;ufc-1;dcn-1;spop-1;epg-6;F56D2.5;dss-1;plr-1
GO:0009894	regulation of catabolic process GO:0009894	1.72045570751066e-07	1.0060657853529e-05	52	WBGene00004013/WBGene00004501/WBGene00004502/WBGene00006446/WBGene00010019/WBGene00011648/WBGene00018294/WBGene00019478/WBGene00022538/WBGene00000105/WBGene00004317/WBGene00010700/WBGene00022502/WBGene00002981/WBGene00003150/WBGene00003582/WBGene00004057/WBGene00004140/WBGene00004458/WBGene00007007/WBGene00011292/WBGene00000106/WBGene00001511/WBGene00002980/WBGene00003009/WBGene00003076/WBGene00004504/WBGene00006856/WBGene00007352/WBGene00016968/WBGene00018586/WBGene00000500/WBGene00001008/WBGene00002004/WBGene00003209/WBGene00004505/WBGene00007009/WBGene00013695/WBGene00017733/WBGene00022152/WBGene00003401/WBGene00004459/WBGene00004460/WBGene00004503/WBGene00004506/WBGene00004858/WBGene00007010/WBGene00007983/WBGene00011299/WBGene00012648/WBGene00012929/WBGene00018612	pha-4;rpt-1;rpt-2;atx-3;F54B8.4;cni-1;atg-18;cri-2;ZC190.4;alg-1;rbg-1;nipi-3;ZC13.1;lgg-2;mbk-2;dcap-2;pmk-3;ebax-1;rpn-1;mak-2;allo-1;alg-2;fzy-1;lgg-1;lin-23;lsm-1;rpt-4;usp-14;cdc-48.1;epg-5;ubxn-3;chn-1;dlk-1;hsf-1;mel-26;rpt-5;wwp-1;epg-8;ubxn-1;atg-5;mpk-1;rpn-2;rpn-3;rpt-3;rpt-6;sma-4;alx-1;C36E8.4;ikke-1;Y39A1A.9;rsks-1;disl-2
GO:0000165	MAPK cascade GO:0000165	1.77256651984227e-07	1.0060657853529e-05	33	WBGene00003374/WBGene00006443/WBGene00022603/WBGene00003185/WBGene00003239/WBGene00003911/WBGene00004774/WBGene00004859/WBGene00016997/WBGene00018034/WBGene00018035/WBGene00020504/WBGene00022613/WBGene00002187/WBGene00002188/WBGene00003030/WBGene00003043/WBGene00004055/WBGene00004057/WBGene00006779/WBGene00006923/WBGene00013091/WBGene00017277/WBGene00001008/WBGene00003396/WBGene00004109/WBGene00019698/WBGene00304811/WBGene00002201/WBGene00002881/WBGene00003401/WBGene00006971/WBGene00007983	mlk-1;pak-2;gck-2;mek-1;mig-2;pak-1;sem-5;sma-5;cebp-1;sek-5;sek-4;svh-2;sek-3;kgb-1;kgb-2;lin-45;lip-1;pmk-1;pmk-3;unc-43;vhp-1;Y51B9A.9;F09C12.2;dlk-1;mom-4;stam-1;riok-1;mek-5;kin-18;let-756;mpk-1;zak-1;C36E8.4
GO:0070647	protein modification by small protein conjugation or removal GO:0070647	4.06011153819323e-07	2.23028838968497e-05	73	WBGene00000142/WBGene00004320/WBGene00004809/WBGene00004810/WBGene00004811/WBGene00006446/WBGene00006721/WBGene00006722/WBGene00006723/WBGene00007428/WBGene00007718/WBGene00008441/WBGene00010406/WBGene00017766/WBGene00019649/WBGene00020952/WBGene00004826/WBGene00004829/WBGene00006716/WBGene00015926/WBGene00000817/WBGene00000841/WBGene00002278/WBGene00004822/WBGene00006699/WBGene00006701/WBGene00006705/WBGene00006708/WBGene00013538/WBGene00014243/WBGene00019543/WBGene00020462/WBGene00021369/WBGene00001511/WBGene00003009/WBGene00004467/WBGene00006739/WBGene00006856/WBGene00008403/WBGene00008429/WBGene00008547/WBGene00022881/WBGene00000500/WBGene00000814/WBGene00003209/WBGene00006702/WBGene00006707/WBGene00006711/WBGene00006732/WBGene00007009/WBGene00007976/WBGene00008439/WBGene00009460/WBGene00013599/WBGene00013689/WBGene00016156/WBGene00016326/WBGene00017733/WBGene00020628/WBGene00021842/WBGene00022115/WBGene00022358/WBGene00001499/WBGene00006704/WBGene00006713/WBGene00006715/WBGene00007983/WBGene00008041/WBGene00010428/WBGene00011815/WBGene00018966/WBGene00022492/WBGene00023404	aos-1;rbx-1;skr-3;skr-4;skr-5;atx-3;ubh-1;ubh-2;ubh-3;wdr-20;otub-1;usp-50;math-33;peli-1;exc-14;kel-8;skr-20;sli-1;ubc-21;C17H11.6;csn-5;cul-6;lep-2;skr-16;uba-1;ubc-1;ubc-8;ubc-13;ari-1.4;dcaf-1;cif-1;ari-2;siah-1;fzy-1;lin-23;rpn-11;ulp-4;usp-14;csa-1;etc-1;F07A11.4;ZK1248.11;chn-1;csn-2;mel-26;ubc-3;ubc-12;ubc-16;uev-3;wwp-1;C36B1.9;mfb-1;ubr-5;eipr-1;bath-40;ari-1.3;ubr-1;ubxn-1;T20F5.6;rnf-126;Y71F9AL.10;Y92H12A.2;fsn-1;ubc-7;ubc-18;ubc-20;C36E8.4;ufc-1;dcn-1;spop-1;F56D2.5;dss-1;plr-1
GO:0051128	regulation of cellular component organization GO:0051128	4.16765048793241e-07	2.23028838968497e-05	117	WBGene00001345/WBGene00001526/WBGene00001978/WBGene00002632/WBGene00003374/WBGene00004320/WBGene00004767/WBGene00004855/WBGene00007606/WBGene00018976/WBGene00022402/WBGene00302980/WBGene00000086/WBGene00003007/WBGene00003185/WBGene00003239/WBGene00003380/WBGene00003911/WBGene00004317/WBGene00004727/WBGene00004729/WBGene00004774/WBGene00004789/WBGene00004859/WBGene00004951/WBGene00006746/WBGene00016104/WBGene00016997/WBGene00017298/WBGene00018467/WBGene00020504/WBGene00021059/WBGene00021324/WBGene00000292/WBGene00000416/WBGene00000424/WBGene00001007/WBGene00001188/WBGene00001330/WBGene00001579/WBGene00001580/WBGene00002074/WBGene00002187/WBGene00002243/WBGene00002981/WBGene00004057/WBGene00004140/WBGene00004357/WBGene00004929/WBGene00006769/WBGene00006957/WBGene00007007/WBGene00010374/WBGene00015047/WBGene00015308/WBGene00016611/WBGene00000293/WBGene00000390/WBGene00000857/WBGene00001511/WBGene00002065/WBGene00002980/WBGene00003009/WBGene00004096/WBGene00004504/WBGene00004926/WBGene00006381/WBGene00006788/WBGene00006923/WBGene00007561/WBGene00008429/WBGene00011978/WBGene00016968/WBGene00000156/WBGene00000205/WBGene00000426/WBGene00000931/WBGene00000962/WBGene00001008/WBGene00001333/WBGene00003029/WBGene00003183/WBGene00003209/WBGene00003475/WBGene00003989/WBGene00006958/WBGene00010641/WBGene00013709/WBGene00013725/WBGene00016321/WBGene00018788/WBGene00022358/WBGene00000203/WBGene00000407/WBGene00000420/WBGene00000566/WBGene00001443/WBGene00001499/WBGene00002201/WBGene00002881/WBGene00003593/WBGene00004183/WBGene00004856/WBGene00004858/WBGene00006798/WBGene00006840/WBGene00010664/WBGene00011867/WBGene00012929/WBGene00015100/WBGene00015107/WBGene00015580/WBGene00017304/WBGene00017760/WBGene00017904/WBGene00018835/WBGene00021910	fos-1;gck-1;hmp-1;let-413;mlk-1;rbx-1;sel-10;sma-1;C15C8.4;daam-1;lmtr-2;F53E2.2;aex-3;lin-18;mek-1;mig-2;mnm-2;pak-1;rbg-1;sax-1;sax-3;sem-5;sgk-1;sma-5;spc-1;unc-6;ddr-1;cebp-1;toca-1;sdpn-1;svh-2;atat-2;rga-8;cap-1;ced-2;ced-10;dli-1;egl-20;eps-8;gex-2;gex-3;ima-3;kgb-1;lad-2;lgg-2;pmk-3;ebax-1;rho-1;soc-2;unc-33;wsp-1;mak-2;rga-5;faah-1;ddi-1;bicd-1;cap-2;cdc-42;cwn-1;fzy-1;iff-2;lgg-1;lin-23;pqm-1;rpt-4;snt-6;tac-1;unc-53;vhp-1;ccm-3;etc-1;T24B8.4;epg-5;apr-1;arx-7;ced-12;dao-5;dhc-1;dlk-1;erm-1;lin-44;mei-1;mel-26;mtm-1;pfn-1;wve-1;crml-1;csnk-1;ska-1;tppp-1;shc-1;Y92H12A.2;arx-5;cdk-5;ced-6;cnt-2;fli-1;fsn-1;kin-18;let-756;nfm-1;prk-2;sma-2;sma-4;unc-64;unc-116;dbn-1;chc-1;rsks-1;B0280.2;viro-2;cls-1;nmad-1;F23H11.4;lim-8;F54F2.7;stim-1
GO:0032535	regulation of cellular component size GO:0032535	4.64316870040095e-07	2.41573749329194e-05	38	WBGene00003374/WBGene00004855/WBGene00018976/WBGene00302980/WBGene00003185/WBGene00004859/WBGene00004951/WBGene00016997/WBGene00000247/WBGene00000292/WBGene00001330/WBGene00001579/WBGene00001820/WBGene00002046/WBGene00002074/WBGene00004057/WBGene00006957/WBGene00007007/WBGene00010374/WBGene00019205/WBGene00000293/WBGene00006788/WBGene00006923/WBGene00011978/WBGene00000205/WBGene00001008/WBGene00003989/WBGene00010641/WBGene00000203/WBGene00001443/WBGene00001499/WBGene00002881/WBGene00004857/WBGene00004858/WBGene00010664/WBGene00015100/WBGene00015107/WBGene00018835	mlk-1;sma-1;daam-1;F53E2.2;mek-1;sma-5;spc-1;cebp-1;bec-1;cap-1;eps-8;gex-2;ham-1;icln-1;ima-3;pmk-3;wsp-1;mak-2;rga-5;kcc-2;cap-2;unc-53;vhp-1;T24B8.4;arx-7;dlk-1;pfn-1;crml-1;arx-5;fli-1;fsn-1;let-756;sma-3;sma-4;dbn-1;B0280.2;viro-2;F54F2.7
GO:0035966	response to topologically incorrect protein GO:0035966	5.53866846077766e-07	2.80376379109096e-05	61	WBGene00000514/WBGene00000802/WBGene00001786/WBGene00002020/WBGene00003766/WBGene00006539/WBGene00009239/WBGene00010470/WBGene00012144/WBGene00017016/WBGene00018292/WBGene00019807/WBGene00021979/WBGene00000238/WBGene00001425/WBGene00002271/WBGene00003877/WBGene00003970/WBGene00004949/WBGene00006410/WBGene00008940/WBGene00016469/WBGene00018259/WBGene00018853/WBGene00019344/WBGene00022861/WBGene00000190/WBGene00000266/WBGene00001188/WBGene00002187/WBGene00006708/WBGene00012766/WBGene00013856/WBGene00016583/WBGene00021888/WBGene00002147/WBGene00006739/WBGene00006923/WBGene00009783/WBGene00017705/WBGene00018269/WBGene00020472/WBGene00022570/WBGene00000500/WBGene00002004/WBGene00003818/WBGene00004509/WBGene00006726/WBGene00007297/WBGene00008132/WBGene00017733/WBGene00020038/WBGene00000512/WBGene00000567/WBGene00001630/WBGene00009595/WBGene00011115/WBGene00015099/WBGene00016250/WBGene00018997/WBGene00020456	ckb-4;crt-1;gst-38;hsp-16.49;nlp-28;tbb-6;irld-6;cdr-4;lgmn-1;snap-1;idpc-2;jamp-1;Y58A7A.5;bar-1;fis-2;lec-8;pept-1;pek-1;sox-2;nck-1;F18H3.4;C36B7.6;F41B4.3;sec-22;dhhc-10;dve-1;warf-1;bre-1;egl-20;kgb-1;ubc-13;Y41E3.8;ZC168.2;tag-335;manf-1;ire-1;ulp-4;vhp-1;rer-1;F22E5.6;acs-11;lips-11;sdz-35;chn-1;hsf-1;nsf-1;rrf-2;ubl-5;vsra-1;gale-1;ubxn-1;R12E2.13;ckb-2;cnx-1;gly-5;cbp-3;R07E5.7;ggtb-1;hsp-110;F57B9.3;fbxa-60
GO:0006986	response to unfolded protein GO:0006986	7.56763786365648e-07	3.73004887332331e-05	58	WBGene00000514/WBGene00000802/WBGene00001786/WBGene00002020/WBGene00003766/WBGene00006539/WBGene00009239/WBGene00010470/WBGene00012144/WBGene00017016/WBGene00018292/WBGene00019807/WBGene00021979/WBGene00000238/WBGene00001425/WBGene00002271/WBGene00003877/WBGene00003970/WBGene00004949/WBGene00006410/WBGene00008940/WBGene00016469/WBGene00018259/WBGene00018853/WBGene00019344/WBGene00022861/WBGene00000190/WBGene00000266/WBGene00001188/WBGene00002187/WBGene00006708/WBGene00012766/WBGene00013856/WBGene00016583/WBGene00021888/WBGene00002147/WBGene00006739/WBGene00006923/WBGene00009783/WBGene00017705/WBGene00018269/WBGene00020472/WBGene00022570/WBGene00003818/WBGene00004509/WBGene00006726/WBGene00007297/WBGene00008132/WBGene00017733/WBGene00020038/WBGene00000512/WBGene00000567/WBGene00001630/WBGene00009595/WBGene00011115/WBGene00015099/WBGene00018997/WBGene00020456	ckb-4;crt-1;gst-38;hsp-16.49;nlp-28;tbb-6;irld-6;cdr-4;lgmn-1;snap-1;idpc-2;jamp-1;Y58A7A.5;bar-1;fis-2;lec-8;pept-1;pek-1;sox-2;nck-1;F18H3.4;C36B7.6;F41B4.3;sec-22;dhhc-10;dve-1;warf-1;bre-1;egl-20;kgb-1;ubc-13;Y41E3.8;ZC168.2;tag-335;manf-1;ire-1;ulp-4;vhp-1;rer-1;F22E5.6;acs-11;lips-11;sdz-35;nsf-1;rrf-2;ubl-5;vsra-1;gale-1;ubxn-1;R12E2.13;ckb-2;cnx-1;gly-5;cbp-3;R07E5.7;ggtb-1;F57B9.3;fbxa-60
GO:0043254	regulation of protein-containing complex assembly GO:0043254	8.04992496002125e-07	3.86602806413328e-05	26	WBGene00004855/WBGene00018976/WBGene00302980/WBGene00003239/WBGene00004951/WBGene00006746/WBGene00000292/WBGene00000424/WBGene00001330/WBGene00001579/WBGene00002187/WBGene00006769/WBGene00006957/WBGene00000293/WBGene00004504/WBGene00006381/WBGene00011978/WBGene00000205/WBGene00003989/WBGene00016321/WBGene00000203/WBGene00001443/WBGene00010664/WBGene00015100/WBGene00015107/WBGene00018835	sma-1;daam-1;F53E2.2;mig-2;spc-1;unc-6;cap-1;ced-10;eps-8;gex-2;kgb-1;unc-33;wsp-1;cap-2;rpt-4;tac-1;T24B8.4;arx-7;pfn-1;tppp-1;arx-5;fli-1;dbn-1;B0280.2;viro-2;F54F2.7
GO:0043933	protein-containing complex organization GO:0043933	9.09632539671364e-07	4.25935436701116e-05	109	WBGene00001043/WBGene00001591/WBGene00002632/WBGene00004373/WBGene00004855/WBGene00007617/WBGene00008848/WBGene00009966/WBGene00012692/WBGene00017016/WBGene00018976/WBGene00021959/WBGene00302980/WBGene00000105/WBGene00001854/WBGene00003239/WBGene00004951/WBGene00006746/WBGene00009796/WBGene00016871/WBGene00016997/WBGene00021319/WBGene00000292/WBGene00000424/WBGene00001330/WBGene00001579/WBGene00002046/WBGene00002074/WBGene00002187/WBGene00002981/WBGene00004357/WBGene00005007/WBGene00006769/WBGene00006957/WBGene00007203/WBGene00008683/WBGene00008750/WBGene00017075/WBGene00018070/WBGene00019543/WBGene00000106/WBGene00000293/WBGene00001229/WBGene00001230/WBGene00002065/WBGene00002980/WBGene00004504/WBGene00006381/WBGene00006994/WBGene00007352/WBGene00008639/WBGene00008819/WBGene00011978/WBGene00012000/WBGene00013002/WBGene00015920/WBGene00016968/WBGene00017289/WBGene00017705/WBGene00017710/WBGene00018781/WBGene00022569/WBGene00022570/WBGene00022571/WBGene00022572/WBGene00000156/WBGene00000205/WBGene00001008/WBGene00001226/WBGene00001234/WBGene00003183/WBGene00003209/WBGene00003818/WBGene00003989/WBGene00006791/WBGene00009672/WBGene00009826/WBGene00010560/WBGene00011230/WBGene00011972/WBGene00013695/WBGene00016321/WBGene00017002/WBGene00019005/WBGene00021237/WBGene00021475/WBGene00021830/WBGene00000203/WBGene00000204/WBGene00001443/WBGene00002982/WBGene00004212/WBGene00006391/WBGene00010664/WBGene00011115/WBGene00011116/WBGene00011871/WBGene00015100/WBGene00015107/WBGene00015580/WBGene00016981/WBGene00017832/WBGene00018149/WBGene00018835/WBGene00019305/WBGene00020112/WBGene00022492/WBGene00022599/WBGene00022717	dnj-25;glc-1;let-413;rme-1;sma-1;rrsr-1;inft-2;isy-1;Y39B6A.33;snap-1;daam-1;Y57E12AL.6;F53E2.2;alg-1;hil-3;mig-2;spc-1;unc-6;F46G10.1;inso-1;cebp-1;Y34B4A.2;cap-1;ced-10;eps-8;gex-2;icln-1;ima-3;kgb-1;lgg-2;rho-1;spr-2;unc-33;wsp-1;best-1;repo-1;nish-1;nap-1;F35H10.5;cif-1;alg-2;cap-2;eif-3.F;eif-3.G;iff-2;lgg-1;rpt-4;tac-1;zyg-9;cdc-48.1;F10B5.2;shw-1;T24B8.4;T24H10.1;Y48E1B.3;eif-3.L;epg-5;F09E5.11;F22E5.6;F22E5.12;F54A3.2;ZC239.6;sdz-35;ZC239.13;ZC239.14;apr-1;arx-7;dlk-1;eif-3.C;eif-6;mei-1;mel-26;nsf-1;pfn-1;unc-57;mog-7;F47G4.5;eif-2beta;nud-2;T23G11.7;epg-8;tppp-1;D1007.4;F57B10.8;crtc-1;tbca-1;Y54E10A.10;arx-5;arx-6;fli-1;lgg-3;ptl-1;taf-9;dbn-1;R07E5.7;pdcd-2;T20G5.9;B0280.2;viro-2;cls-1;rpn-13;kbp-2;yju-2;F54F2.7;snap-29;pfd-5;dss-1;daf-41;hipr-1
GO:0000902	cell morphogenesis GO:0000902	1.00229755704858e-06	4.57878859598044e-05	68	WBGene00001475/WBGene00002215/WBGene00003143/WBGene00003374/WBGene00006770/WBGene00021305/WBGene00000086/WBGene00000294/WBGene00003007/WBGene00003185/WBGene00003239/WBGene00003380/WBGene00003911/WBGene00004727/WBGene00004729/WBGene00006432/WBGene00006746/WBGene00006942/WBGene00016104/WBGene00016997/WBGene00000424/WBGene00001007/WBGene00001163/WBGene00001188/WBGene00001366/WBGene00001579/WBGene00001580/WBGene00002074/WBGene00002243/WBGene00004057/WBGene00004140/WBGene00006769/WBGene00006869/WBGene00007007/WBGene00007514/WBGene00010374/WBGene00016611/WBGene00000293/WBGene00000857/WBGene00003009/WBGene00003196/WBGene00006788/WBGene00006923/WBGene00000156/WBGene00000962/WBGene00001008/WBGene00001333/WBGene00001980/WBGene00003006/WBGene00003029/WBGene00003964/WBGene00006958/WBGene00010641/WBGene00022358/WBGene00000407/WBGene00001499/WBGene00002201/WBGene00002881/WBGene00003243/WBGene00003593/WBGene00006798/WBGene00006840/WBGene00010664/WBGene00017302/WBGene00018835/WBGene00021435/WBGene00021698/WBGene00021702	fmi-1;klc-2;max-1;mlk-1;unc-34;zig-11;aex-3;cas-1;lin-18;mek-1;mig-2;mnm-2;pak-1;sax-1;sax-3;atrn-1;unc-6;wrk-1;ddr-1;cebp-1;ced-10;dli-1;efn-2;egl-20;exc-5;gex-2;gex-3;ima-3;lad-2;pmk-3;ebax-1;unc-33;vab-2;mak-2;catp-8;rga-5;bicd-1;cap-2;cwn-1;lin-23;mel-11;unc-53;vhp-1;apr-1;dhc-1;dlk-1;erm-1;hmr-1;lin-17;lin-44;pdi-3;wve-1;crml-1;Y92H12A.2;cdk-5;fsn-1;kin-18;let-756;mig-10;nfm-1;unc-64;unc-116;dbn-1;F09F7.5;F54F2.7;Y39A3A.4;frl-1;Y48G9A.9
GO:0010975	regulation of neuron projection development GO:0010975	1.09895862791693e-06	4.90083216687717e-05	36	WBGene00003374/WBGene00000086/WBGene00003007/WBGene00003185/WBGene00003239/WBGene00003380/WBGene00003911/WBGene00004729/WBGene00006746/WBGene00016104/WBGene00016997/WBGene00020504/WBGene00000424/WBGene00001007/WBGene00001188/WBGene00002074/WBGene00002243/WBGene00004057/WBGene00004140/WBGene00006769/WBGene00007007/WBGene00010374/WBGene00015047/WBGene00016611/WBGene00000857/WBGene00006788/WBGene00006923/WBGene00000962/WBGene00001008/WBGene00003029/WBGene00018788/WBGene00022358/WBGene00001499/WBGene00006798/WBGene00006840/WBGene00010664	mlk-1;aex-3;lin-18;mek-1;mig-2;mnm-2;pak-1;sax-3;unc-6;ddr-1;cebp-1;svh-2;ced-10;dli-1;egl-20;ima-3;lad-2;pmk-3;ebax-1;unc-33;mak-2;rga-5;faah-1;bicd-1;cwn-1;unc-53;vhp-1;dhc-1;dlk-1;lin-44;shc-1;Y92H12A.2;fsn-1;unc-64;unc-116;dbn-1
GO:0031344	regulation of cell projection organization GO:0031344	1.14115991526372e-06	4.9706802820673e-05	41	WBGene00003374/WBGene00000086/WBGene00003007/WBGene00003185/WBGene00003239/WBGene00003380/WBGene00003911/WBGene00004729/WBGene00004774/WBGene00006746/WBGene00016104/WBGene00016997/WBGene00020504/WBGene00000424/WBGene00001007/WBGene00001188/WBGene00002074/WBGene00002243/WBGene00004057/WBGene00004140/WBGene00004929/WBGene00006769/WBGene00007007/WBGene00010374/WBGene00015047/WBGene00016611/WBGene00000293/WBGene00000857/WBGene00006788/WBGene00006923/WBGene00000962/WBGene00001008/WBGene00003029/WBGene00018788/WBGene00022358/WBGene00001499/WBGene00002881/WBGene00006798/WBGene00006840/WBGene00010664/WBGene00018835	mlk-1;aex-3;lin-18;mek-1;mig-2;mnm-2;pak-1;sax-3;sem-5;unc-6;ddr-1;cebp-1;svh-2;ced-10;dli-1;egl-20;ima-3;lad-2;pmk-3;ebax-1;soc-2;unc-33;mak-2;rga-5;faah-1;bicd-1;cap-2;cwn-1;unc-53;vhp-1;dhc-1;dlk-1;lin-44;shc-1;Y92H12A.2;fsn-1;let-756;unc-64;unc-116;dbn-1;F54F2.7
GO:0042176	regulation of protein catabolic process GO:0042176	1.27816880297764e-06	5.44093219994798e-05	27	WBGene00004501/WBGene00004502/WBGene00006446/WBGene00011648/WBGene00019478/WBGene00010700/WBGene00022502/WBGene00003150/WBGene00004458/WBGene00001511/WBGene00003009/WBGene00004504/WBGene00006856/WBGene00007352/WBGene00018586/WBGene00000500/WBGene00004505/WBGene00007009/WBGene00017733/WBGene00003401/WBGene00004459/WBGene00004460/WBGene00004503/WBGene00004506/WBGene00004858/WBGene00007010/WBGene00007983	rpt-1;rpt-2;atx-3;cni-1;cri-2;nipi-3;ZC13.1;mbk-2;rpn-1;fzy-1;lin-23;rpt-4;usp-14;cdc-48.1;ubxn-3;chn-1;rpt-5;wwp-1;ubxn-1;mpk-1;rpn-2;rpn-3;rpt-3;rpt-6;sma-4;alx-1;C36E8.4
GO:0042742	defense response to bacterium GO:0042742	2.15518640513719e-06	8.97036474849325e-05	55	WBGene00000915/WBGene00003374/WBGene00003702/WBGene00003769/WBGene00004809/WBGene00007097/WBGene00008988/WBGene00009291/WBGene00009431/WBGene00010790/WBGene00015574/WBGene00016783/WBGene00000238/WBGene00000522/WBGene00000899/WBGene00001250/WBGene00002271/WBGene00010700/WBGene00016997/WBGene00018731/WBGene00019779/WBGene00002187/WBGene00002981/WBGene00003030/WBGene00003995/WBGene00004055/WBGene00008199/WBGene00009213/WBGene00010124/WBGene00012783/WBGene00016958/WBGene00017540/WBGene00018470/WBGene00018547/WBGene00021580/WBGene00021582/WBGene00002980/WBGene00004096/WBGene00006875/WBGene00006923/WBGene00014046/WBGene00016162/WBGene00018274/WBGene00019427/WBGene00020579/WBGene00000013/WBGene00000904/WBGene00001167/WBGene00002004/WBGene00007009/WBGene00008132/WBGene00021552/WBGene00001174/WBGene00003401/WBGene00006575	hsp-90;mlk-1;nhr-112;nlp-31;skr-3;B0024.4;F20G2.5;clec-264;dct-17;adh-1;irg-1;irg-2;bar-1;clc-1;daf-3;elt-2;lec-8;nipi-3;cebp-1;F53A9.8;endu-2;kgb-1;lgg-2;lin-45;pgp-1;pmk-1;C49C3.9;thn-1;F55G11.4;Y43C5A.3;ilys-4;F17E9.3;F45E4.5;clec-78;clec-174;clec-71;lgg-1;pqm-1;vab-9;vhp-1;clec-60;crh-2;F41C3.8;atg-16.2;T19D12.4;abf-2;daf-8;eef-2;hsf-1;wwp-1;gale-1;zip-4;egl-5;mpk-1;tir-1
GO:0009617	response to bacterium GO:0009617	2.58042146096367e-06	0.000105068	55	WBGene00000915/WBGene00003374/WBGene00003702/WBGene00003769/WBGene00004809/WBGene00007097/WBGene00008988/WBGene00009291/WBGene00009431/WBGene00010790/WBGene00015574/WBGene00016783/WBGene00000238/WBGene00000522/WBGene00000899/WBGene00001250/WBGene00002271/WBGene00010700/WBGene00016997/WBGene00018731/WBGene00019779/WBGene00002187/WBGene00002981/WBGene00003030/WBGene00003995/WBGene00004055/WBGene00008199/WBGene00009213/WBGene00010124/WBGene00012783/WBGene00016958/WBGene00017540/WBGene00018470/WBGene00018547/WBGene00021580/WBGene00021582/WBGene00002980/WBGene00004096/WBGene00006875/WBGene00006923/WBGene00014046/WBGene00016162/WBGene00018274/WBGene00019427/WBGene00020579/WBGene00000013/WBGene00000904/WBGene00001167/WBGene00002004/WBGene00007009/WBGene00008132/WBGene00021552/WBGene00001174/WBGene00003401/WBGene00006575	hsp-90;mlk-1;nhr-112;nlp-31;skr-3;B0024.4;F20G2.5;clec-264;dct-17;adh-1;irg-1;irg-2;bar-1;clc-1;daf-3;elt-2;lec-8;nipi-3;cebp-1;F53A9.8;endu-2;kgb-1;lgg-2;lin-45;pgp-1;pmk-1;C49C3.9;thn-1;F55G11.4;Y43C5A.3;ilys-4;F17E9.3;F45E4.5;clec-78;clec-174;clec-71;lgg-1;pqm-1;vab-9;vhp-1;clec-60;crh-2;F41C3.8;atg-16.2;T19D12.4;abf-2;daf-8;eef-2;hsf-1;wwp-1;gale-1;zip-4;egl-5;mpk-1;tir-1
GO:0110053	regulation of actin filament organization GO:0110053	2.68442857800587e-06	0.000106977	21	WBGene00004855/WBGene00018976/WBGene00302980/WBGene00004951/WBGene00000292/WBGene00001330/WBGene00001579/WBGene00006957/WBGene00000293/WBGene00011978/WBGene00000205/WBGene00003989/WBGene00006958/WBGene00010641/WBGene00000203/WBGene00001443/WBGene00010664/WBGene00015100/WBGene00015107/WBGene00017904/WBGene00018835	sma-1;daam-1;F53E2.2;spc-1;cap-1;eps-8;gex-2;wsp-1;cap-2;T24B8.4;arx-7;pfn-1;wve-1;crml-1;arx-5;fli-1;dbn-1;B0280.2;viro-2;lim-8;F54F2.7
GO:0030968	endoplasmic reticulum unfolded protein response GO:0030968	3.6138493278342e-06	0.000141015	50	WBGene00000514/WBGene00000802/WBGene00001786/WBGene00002020/WBGene00003766/WBGene00006539/WBGene00009239/WBGene00010470/WBGene00012144/WBGene00017016/WBGene00018292/WBGene00021979/WBGene00001425/WBGene00002271/WBGene00003877/WBGene00003970/WBGene00004949/WBGene00006410/WBGene00008940/WBGene00016469/WBGene00018259/WBGene00018853/WBGene00019344/WBGene00000190/WBGene00000266/WBGene00006708/WBGene00012766/WBGene00013856/WBGene00016583/WBGene00021888/WBGene00002147/WBGene00009783/WBGene00017705/WBGene00018269/WBGene00020472/WBGene00022570/WBGene00003818/WBGene00004509/WBGene00007297/WBGene00008132/WBGene00017733/WBGene00020038/WBGene00000512/WBGene00000567/WBGene00001630/WBGene00009595/WBGene00011115/WBGene00015099/WBGene00018997/WBGene00020456	ckb-4;crt-1;gst-38;hsp-16.49;nlp-28;tbb-6;irld-6;cdr-4;lgmn-1;snap-1;idpc-2;Y58A7A.5;fis-2;lec-8;pept-1;pek-1;sox-2;nck-1;F18H3.4;C36B7.6;F41B4.3;sec-22;dhhc-10;warf-1;bre-1;ubc-13;Y41E3.8;ZC168.2;tag-335;manf-1;ire-1;rer-1;F22E5.6;acs-11;lips-11;sdz-35;nsf-1;rrf-2;vsra-1;gale-1;ubxn-1;R12E2.13;ckb-2;cnx-1;gly-5;cbp-3;R07E5.7;ggtb-1;F57B9.3;fbxa-60
GO:0007163	establishment or maintenance of cell polarity GO:0007163	3.75909275842959e-06	0.000143689	37	WBGene00002632/WBGene00003916/WBGene00006467/WBGene00012532/WBGene00000238/WBGene00001006/WBGene00003239/WBGene00004727/WBGene00006746/WBGene00008748/WBGene00018987/WBGene00019935/WBGene00000424/WBGene00001188/WBGene00006769/WBGene00008555/WBGene00000390/WBGene00004034/WBGene00006994/WBGene00018781/WBGene00000426/WBGene00000962/WBGene00001979/WBGene00001980/WBGene00003006/WBGene00003029/WBGene00003209/WBGene00003790/WBGene00003921/WBGene00011230/WBGene00000070/WBGene00000407/WBGene00000420/WBGene00001018/WBGene00003047/WBGene00003372/WBGene00006840	let-413;par-1;magu-2;crp-1;bar-1;dlg-1;mig-2;sax-1;unc-6;yap-1;lgl-1;R07E4.1;ced-10;egl-20;unc-33;F07C6.4;cdc-42;pkc-3;zyg-9;F54A3.2;ced-12;dhc-1;hmp-2;hmr-1;lin-17;lin-44;mel-26;npp-4;par-6;nud-2;acy-3;cdk-5;ced-6;dnc-2;lis-1;mlc-4;unc-116
GO:0034620	cellular response to unfolded protein GO:0034620	4.37280660031038e-06	0.000163805	55	WBGene00000514/WBGene00000802/WBGene00001786/WBGene00002020/WBGene00003766/WBGene00006539/WBGene00009239/WBGene00010470/WBGene00012144/WBGene00017016/WBGene00018292/WBGene00021979/WBGene00000238/WBGene00001425/WBGene00002271/WBGene00003877/WBGene00003970/WBGene00004949/WBGene00006410/WBGene00008940/WBGene00016469/WBGene00018259/WBGene00018853/WBGene00019344/WBGene00022861/WBGene00000190/WBGene00000266/WBGene00001188/WBGene00006708/WBGene00012766/WBGene00013856/WBGene00016583/WBGene00021888/WBGene00002147/WBGene00006739/WBGene00009783/WBGene00017705/WBGene00018269/WBGene00020472/WBGene00022570/WBGene00003818/WBGene00004509/WBGene00006726/WBGene00007297/WBGene00008132/WBGene00017733/WBGene00020038/WBGene00000512/WBGene00000567/WBGene00001630/WBGene00009595/WBGene00011115/WBGene00015099/WBGene00018997/WBGene00020456	ckb-4;crt-1;gst-38;hsp-16.49;nlp-28;tbb-6;irld-6;cdr-4;lgmn-1;snap-1;idpc-2;Y58A7A.5;bar-1;fis-2;lec-8;pept-1;pek-1;sox-2;nck-1;F18H3.4;C36B7.6;F41B4.3;sec-22;dhhc-10;dve-1;warf-1;bre-1;egl-20;ubc-13;Y41E3.8;ZC168.2;tag-335;manf-1;ire-1;ulp-4;rer-1;F22E5.6;acs-11;lips-11;sdz-35;nsf-1;rrf-2;ubl-5;vsra-1;gale-1;ubxn-1;R12E2.13;ckb-2;cnx-1;gly-5;cbp-3;R07E5.7;ggtb-1;F57B9.3;fbxa-60
GO:0097501	stress response to metal ion GO:0097501	4.7104557851838e-06	0.00017012	14	WBGene00001345/WBGene00003092/WBGene00010470/WBGene00000393/WBGene00003185/WBGene00004001/WBGene00017726/WBGene00018724/WBGene00018725/WBGene00018729/WBGene00018730/WBGene00002187/WBGene00003960/WBGene00006923	fos-1;lys-3;cdr-4;cdf-1;mek-1;pgp-7;F22H10.2;F53A9.1;kreg-1;F53A9.6;F53A9.7;kgb-1;pcs-1;vhp-1
GO:0009611	response to wounding GO:0009611	4.72302050176799e-06	0.00017012	22	WBGene00003374/WBGene00006770/WBGene00018294/WBGene00003185/WBGene00016104/WBGene00016997/WBGene00020504/WBGene00000424/WBGene00002074/WBGene00002981/WBGene00004057/WBGene00007007/WBGene00015047/WBGene00002980/WBGene00004034/WBGene00006923/WBGene00001008/WBGene00018788/WBGene00001499/WBGene00002982/WBGene00003243/WBGene00006575	mlk-1;unc-34;atg-18;mek-1;ddr-1;cebp-1;svh-2;ced-10;ima-3;lgg-2;pmk-3;mak-2;faah-1;lgg-1;pkc-3;vhp-1;dlk-1;shc-1;fsn-1;lgg-3;mig-10;tir-1
GO:0030833	regulation of actin filament polymerization GO:0030833	5.00294282352567e-06	0.000176802	18	WBGene00004855/WBGene00018976/WBGene00302980/WBGene00004951/WBGene00000292/WBGene00001330/WBGene00001579/WBGene00006957/WBGene00000293/WBGene00011978/WBGene00000205/WBGene00003989/WBGene00000203/WBGene00001443/WBGene00010664/WBGene00015100/WBGene00015107/WBGene00018835	sma-1;daam-1;F53E2.2;spc-1;cap-1;eps-8;gex-2;wsp-1;cap-2;T24B8.4;arx-7;pfn-1;arx-5;fli-1;dbn-1;B0280.2;viro-2;F54F2.7
GO:0015031	protein transport GO:0015031	5.34437303974094e-06	0.000184586	94	WBGene00000159/WBGene00000915/WBGene00002078/WBGene00002632/WBGene00004266/WBGene00010736/WBGene00016990/WBGene00017016/WBGene00020246/WBGene00001502/WBGene00003877/WBGene00004276/WBGene00006372/WBGene00006757/WBGene00007296/WBGene00018853/WBGene00000190/WBGene00002074/WBGene00003086/WBGene00004199/WBGene00004403/WBGene00009012/WBGene00009542/WBGene00009956/WBGene00011775/WBGene00015508/WBGene00015658/WBGene00016400/WBGene00019820/WBGene00022255/WBGene00002076/WBGene00004279/WBGene00006429/WBGene00006739/WBGene00007352/WBGene00009783/WBGene00010333/WBGene00011052/WBGene00011055/WBGene00012464/WBGene00012467/WBGene00012903/WBGene00016318/WBGene00018270/WBGene00020866/WBGene00000150/WBGene00000156/WBGene00002077/WBGene00003790/WBGene00003818/WBGene00003836/WBGene00003878/WBGene00003905/WBGene00004109/WBGene00004268/WBGene00004272/WBGene00004273/WBGene00004274/WBGene00004743/WBGene00007047/WBGene00007216/WBGene00008476/WBGene00009116/WBGene00009191/WBGene00011972/WBGene00012030/WBGene00012150/WBGene00013595/WBGene00013598/WBGene00017088/WBGene00017735/WBGene00021644/WBGene00022042/WBGene00022119/WBGene00022121/WBGene00022460/WBGene00000407/WBGene00000566/WBGene00001118/WBGene00003796/WBGene00003941/WBGene00004269/WBGene00004302/WBGene00006798/WBGene00009732/WBGene00011867/WBGene00014025/WBGene00015734/WBGene00017273/WBGene00018366/WBGene00018723/WBGene00019305/WBGene00022051/WBGene00270321	aps-1;hsp-90;xpo-1;let-413;rab-1;istr-1;vps-37;snap-1;clic-1;ftt-2;pept-1;rab-14;syx-2;unc-18;arrd-25;sec-22;warf-1;ima-3;lst-4;prx-14;rom-4;F21D5.7;copb-2;F53B2.5;copg-1;mvb-12;tsg-101;C34D4.4;cogc-8;tmed-13;imb-2;rab-21;arrd-3;ulp-4;cdc-48.1;rer-1;copz-1;arrd-11;arrd-14;arrd-7;arrd-8;vps-2;C32D5.11;eas-1;vps-24;apm-1;apr-1;imb-3;npp-4;nsf-1;nxt-1;pept-3;pad-1;stam-1;rab-5;rab-8;rab-10;rab-11.1;scm-1;wts-1;C01A2.4;E03H4.8;snx-27;F27D4.7;T23G11.7;T25G3.3;syx-17;atg-4.1;vps-28;akir-1;did-2;Y47G6A.18;icd-2;copa-1;cogc-3;use-1;cdk-5;cnt-2;dyf-2;npp-10;pbo-1;rab-6.1;ran-1;unc-64;cope-1;chc-1;asna-1;copd-1;gos-28;F42H10.2;F53A3.7;snap-29;rep-1;Y41C4A.32
GO:0032446	protein modification by small protein conjugation GO:0032446	5.42029511203267e-06	0.000184586	59	WBGene00000142/WBGene00004320/WBGene00004809/WBGene00004810/WBGene00004811/WBGene00017766/WBGene00019649/WBGene00020952/WBGene00004826/WBGene00004829/WBGene00006716/WBGene00015926/WBGene00000841/WBGene00002278/WBGene00004822/WBGene00006699/WBGene00006701/WBGene00006705/WBGene00006708/WBGene00013538/WBGene00014243/WBGene00020462/WBGene00021369/WBGene00001511/WBGene00003009/WBGene00006739/WBGene00008403/WBGene00008429/WBGene00022881/WBGene00000500/WBGene00003209/WBGene00006702/WBGene00006707/WBGene00006711/WBGene00006732/WBGene00007009/WBGene00007976/WBGene00008439/WBGene00009460/WBGene00013599/WBGene00013689/WBGene00016156/WBGene00016326/WBGene00017733/WBGene00020628/WBGene00021842/WBGene00022115/WBGene00022358/WBGene00001499/WBGene00006704/WBGene00006713/WBGene00006715/WBGene00007983/WBGene00008041/WBGene00010428/WBGene00011815/WBGene00018966/WBGene00022492/WBGene00023404	aos-1;rbx-1;skr-3;skr-4;skr-5;peli-1;exc-14;kel-8;skr-20;sli-1;ubc-21;C17H11.6;cul-6;lep-2;skr-16;uba-1;ubc-1;ubc-8;ubc-13;ari-1.4;dcaf-1;ari-2;siah-1;fzy-1;lin-23;ulp-4;csa-1;etc-1;ZK1248.11;chn-1;mel-26;ubc-3;ubc-12;ubc-16;uev-3;wwp-1;C36B1.9;mfb-1;ubr-5;eipr-1;bath-40;ari-1.3;ubr-1;ubxn-1;T20F5.6;rnf-126;Y71F9AL.10;Y92H12A.2;fsn-1;ubc-7;ubc-18;ubc-20;C36E8.4;ufc-1;dcn-1;spop-1;F56D2.5;dss-1;plr-1
GO:0120035	regulation of plasma membrane bounded cell projection organization GO:0120035	5.62835861372491e-06	0.000188248	38	WBGene00003374/WBGene00000086/WBGene00003007/WBGene00003185/WBGene00003239/WBGene00003380/WBGene00003911/WBGene00004729/WBGene00006746/WBGene00016104/WBGene00016997/WBGene00020504/WBGene00000424/WBGene00001007/WBGene00001188/WBGene00002074/WBGene00002243/WBGene00004057/WBGene00004140/WBGene00006769/WBGene00007007/WBGene00010374/WBGene00015047/WBGene00016611/WBGene00000293/WBGene00000857/WBGene00006788/WBGene00006923/WBGene00000962/WBGene00001008/WBGene00003029/WBGene00018788/WBGene00022358/WBGene00001499/WBGene00006798/WBGene00006840/WBGene00010664/WBGene00018835	mlk-1;aex-3;lin-18;mek-1;mig-2;mnm-2;pak-1;sax-3;unc-6;ddr-1;cebp-1;svh-2;ced-10;dli-1;egl-20;ima-3;lad-2;pmk-3;ebax-1;unc-33;mak-2;rga-5;faah-1;bicd-1;cap-2;cwn-1;unc-53;vhp-1;dhc-1;dlk-1;lin-44;shc-1;Y92H12A.2;fsn-1;unc-64;unc-116;dbn-1;F54F2.7
GO:0006897	endocytosis GO:0006897	6.07036318448154e-06	0.00019947	52	WBGene00000795/WBGene00001043/WBGene00004236/WBGene00004373/WBGene00007606/WBGene00012532/WBGene00018294/WBGene00020246/WBGene00000422/WBGene00001130/WBGene00002039/WBGene00003239/WBGene00004276/WBGene00004927/WBGene00017298/WBGene00018467/WBGene00018878/WBGene00000247/WBGene00000416/WBGene00000424/WBGene00001093/WBGene00001579/WBGene00001580/WBGene00002041/WBGene00003086/WBGene00006957/WBGene00000390/WBGene00007919/WBGene00008402/WBGene00020481/WBGene00000156/WBGene00000426/WBGene00002035/WBGene00003475/WBGene00004268/WBGene00004274/WBGene00004378/WBGene00006791/WBGene00006833/WBGene00006958/WBGene00009498/WBGene00011970/WBGene00013709/WBGene00000420/WBGene00000566/WBGene00003047/WBGene00003588/WBGene00004796/WBGene00011867/WBGene00018990/WBGene00021910/WBGene00022717	crn-2;dnj-25;ptr-22;rme-1;C15C8.4;crp-1;atg-18;clic-1;ced-8;dyn-1;hum-6;mig-2;rab-14;snx-1;toca-1;sdpn-1;glit-1;bec-1;ced-2;ced-10;drp-1;gex-2;gex-3;hum-8;lst-4;wsp-1;cdc-42;cup-16;wdfy-2;gldi-2;apr-1;ced-12;hum-1;mtm-1;rab-5;rab-11.1;rme-8;unc-57;unc-108;wve-1;tat-5;rlbp-1;csnk-1;ced-6;cnt-2;lis-1;nex-1;sid-2;chc-1;klf-1;stim-1;hipr-1
GO:0035967	cellular response to topologically incorrect protein GO:0035967	6.49337280522375e-06	0.000208146	56	WBGene00000514/WBGene00000802/WBGene00001786/WBGene00002020/WBGene00003766/WBGene00006539/WBGene00009239/WBGene00010470/WBGene00012144/WBGene00017016/WBGene00018292/WBGene00021979/WBGene00000238/WBGene00001425/WBGene00002271/WBGene00003877/WBGene00003970/WBGene00004949/WBGene00006410/WBGene00008940/WBGene00016469/WBGene00018259/WBGene00018853/WBGene00019344/WBGene00022861/WBGene00000190/WBGene00000266/WBGene00001188/WBGene00006708/WBGene00012766/WBGene00013856/WBGene00016583/WBGene00021888/WBGene00002147/WBGene00006739/WBGene00009783/WBGene00017705/WBGene00018269/WBGene00020472/WBGene00022570/WBGene00000500/WBGene00003818/WBGene00004509/WBGene00006726/WBGene00007297/WBGene00008132/WBGene00017733/WBGene00020038/WBGene00000512/WBGene00000567/WBGene00001630/WBGene00009595/WBGene00011115/WBGene00015099/WBGene00018997/WBGene00020456	ckb-4;crt-1;gst-38;hsp-16.49;nlp-28;tbb-6;irld-6;cdr-4;lgmn-1;snap-1;idpc-2;Y58A7A.5;bar-1;fis-2;lec-8;pept-1;pek-1;sox-2;nck-1;F18H3.4;C36B7.6;F41B4.3;sec-22;dhhc-10;dve-1;warf-1;bre-1;egl-20;ubc-13;Y41E3.8;ZC168.2;tag-335;manf-1;ire-1;ulp-4;rer-1;F22E5.6;acs-11;lips-11;sdz-35;chn-1;nsf-1;rrf-2;ubl-5;vsra-1;gale-1;ubxn-1;R12E2.13;ckb-2;cnx-1;gly-5;cbp-3;R07E5.7;ggtb-1;F57B9.3;fbxa-60
GO:0032970	regulation of actin filament-based process GO:0032970	6.55664319024969e-06	0.000208146	29	WBGene00001978/WBGene00004855/WBGene00018976/WBGene00022286/WBGene00302980/WBGene00004951/WBGene00017298/WBGene00021324/WBGene00000292/WBGene00000424/WBGene00001330/WBGene00001579/WBGene00004357/WBGene00006957/WBGene00000293/WBGene00000390/WBGene00011978/WBGene00000205/WBGene00003989/WBGene00006958/WBGene00010641/WBGene00000203/WBGene00001443/WBGene00010664/WBGene00015100/WBGene00015107/WBGene00017760/WBGene00017904/WBGene00018835	hmp-1;sma-1;daam-1;rga-4;F53E2.2;spc-1;toca-1;rga-8;cap-1;ced-10;eps-8;gex-2;rho-1;wsp-1;cap-2;cdc-42;T24B8.4;arx-7;pfn-1;wve-1;crml-1;arx-5;fli-1;dbn-1;B0280.2;viro-2;F23H11.4;lim-8;F54F2.7
GO:0009896	positive regulation of catabolic process GO:0009896	7.21696536776581e-06	0.00022529	34	WBGene00004013/WBGene00004501/WBGene00004502/WBGene00006446/WBGene00011648/WBGene00018294/WBGene00022538/WBGene00000105/WBGene00004317/WBGene00010700/WBGene00022502/WBGene00002981/WBGene00003150/WBGene00003582/WBGene00004140/WBGene00000106/WBGene00001511/WBGene00002980/WBGene00003076/WBGene00004504/WBGene00007352/WBGene00018586/WBGene00000500/WBGene00002004/WBGene00004505/WBGene00013695/WBGene00017733/WBGene00003401/WBGene00004503/WBGene00004506/WBGene00004858/WBGene00007983/WBGene00012929/WBGene00018612	pha-4;rpt-1;rpt-2;atx-3;cni-1;atg-18;ZC190.4;alg-1;rbg-1;nipi-3;ZC13.1;lgg-2;mbk-2;dcap-2;ebax-1;alg-2;fzy-1;lgg-1;lsm-1;rpt-4;cdc-48.1;ubxn-3;chn-1;hsf-1;rpt-5;epg-8;ubxn-1;mpk-1;rpt-3;rpt-6;sma-4;C36E8.4;rsks-1;disl-2
GO:1902903	regulation of supramolecular fiber organization GO:1902903	8.79323711978619e-06	0.000262632	28	WBGene00004855/WBGene00018976/WBGene00302980/WBGene00003239/WBGene00004951/WBGene00006746/WBGene00000292/WBGene00000424/WBGene00001330/WBGene00001579/WBGene00006769/WBGene00006957/WBGene00000293/WBGene00006381/WBGene00011978/WBGene00000156/WBGene00000205/WBGene00003989/WBGene00006958/WBGene00010641/WBGene00000203/WBGene00001443/WBGene00010664/WBGene00015100/WBGene00015107/WBGene00015580/WBGene00017904/WBGene00018835	sma-1;daam-1;F53E2.2;mig-2;spc-1;unc-6;cap-1;ced-10;eps-8;gex-2;unc-33;wsp-1;cap-2;tac-1;T24B8.4;apr-1;arx-7;pfn-1;wve-1;crml-1;arx-5;fli-1;dbn-1;B0280.2;viro-2;cls-1;lim-8;F54F2.7
GO:0043277	apoptotic cell clearance GO:0043277	8.89978999668971e-06	0.000262632	21	WBGene00000795/WBGene00018294/WBGene00000422/WBGene00001130/WBGene00003239/WBGene00004276/WBGene00004927/WBGene00000247/WBGene00000416/WBGene00000424/WBGene00003086/WBGene00000156/WBGene00000426/WBGene00003475/WBGene00004268/WBGene00006833/WBGene00000420/WBGene00003047/WBGene00003588/WBGene00018990/WBGene00021910	crn-2;atg-18;ced-8;dyn-1;mig-2;rab-14;snx-1;bec-1;ced-2;ced-10;lst-4;apr-1;ced-12;mtm-1;rab-5;unc-108;ced-6;lis-1;nex-1;klf-1;stim-1
GO:0006890	retrograde vesicle-mediated transport, Golgi to endoplasmic reticulum GO:0006890	9.0703029113051e-06	0.000262632	13	WBGene00018853/WBGene00008687/WBGene00009542/WBGene00009783/WBGene00010333/WBGene00009498/WBGene00021644/WBGene00022119/WBGene00022460/WBGene00004269/WBGene00009732/WBGene00015734/WBGene00270321	sec-22;F11A10.6;copb-2;rer-1;copz-1;tat-5;Y47G6A.18;copa-1;use-1;rab-6.1;cope-1;copd-1;Y41C4A.32
GO:0030307	positive regulation of cell growth GO:0030307	9.0703029113051e-06	0.000262632	13	WBGene00003374/WBGene00003185/WBGene00004859/WBGene00016997/WBGene00002074/WBGene00004057/WBGene00007007/WBGene00006788/WBGene00001008/WBGene00003209/WBGene00004856/WBGene00004858/WBGene00010664	mlk-1;mek-1;sma-5;cebp-1;ima-3;pmk-3;mak-2;unc-53;dlk-1;mel-26;sma-2;sma-4;dbn-1
GO:0016567	protein ubiquitination GO:0016567	9.11428221845752e-06	0.000262632	53	WBGene00004320/WBGene00004809/WBGene00004810/WBGene00004811/WBGene00017766/WBGene00019649/WBGene00020952/WBGene00004826/WBGene00004829/WBGene00006716/WBGene00015926/WBGene00000841/WBGene00002278/WBGene00004822/WBGene00006699/WBGene00006701/WBGene00006705/WBGene00006708/WBGene00013538/WBGene00014243/WBGene00020462/WBGene00021369/WBGene00001511/WBGene00003009/WBGene00008403/WBGene00008429/WBGene00000500/WBGene00003209/WBGene00006702/WBGene00006711/WBGene00006732/WBGene00007009/WBGene00007976/WBGene00008439/WBGene00009460/WBGene00013599/WBGene00013689/WBGene00016156/WBGene00016326/WBGene00017733/WBGene00020628/WBGene00021842/WBGene00022115/WBGene00022358/WBGene00001499/WBGene00006704/WBGene00006713/WBGene00006715/WBGene00007983/WBGene00011815/WBGene00018966/WBGene00022492/WBGene00023404	rbx-1;skr-3;skr-4;skr-5;peli-1;exc-14;kel-8;skr-20;sli-1;ubc-21;C17H11.6;cul-6;lep-2;skr-16;uba-1;ubc-1;ubc-8;ubc-13;ari-1.4;dcaf-1;ari-2;siah-1;fzy-1;lin-23;csa-1;etc-1;chn-1;mel-26;ubc-3;ubc-16;uev-3;wwp-1;C36B1.9;mfb-1;ubr-5;eipr-1;bath-40;ari-1.3;ubr-1;ubxn-1;T20F5.6;rnf-126;Y71F9AL.10;Y92H12A.2;fsn-1;ubc-7;ubc-18;ubc-20;C36E8.4;spop-1;F56D2.5;dss-1;plr-1
GO:0031175	neuron projection development GO:0031175	1.06410013944728e-05	0.000301979	66	WBGene00001475/WBGene00002215/WBGene00003143/WBGene00003374/WBGene00006770/WBGene00021305/WBGene00000086/WBGene00003007/WBGene00003185/WBGene00003239/WBGene00003380/WBGene00003911/WBGene00004727/WBGene00004729/WBGene00006432/WBGene00006746/WBGene00006942/WBGene00016104/WBGene00016997/WBGene00020504/WBGene00000424/WBGene00001007/WBGene00001163/WBGene00001188/WBGene00001579/WBGene00001580/WBGene00002074/WBGene00002243/WBGene00004057/WBGene00004140/WBGene00006769/WBGene00006869/WBGene00007007/WBGene00007514/WBGene00010374/WBGene00015047/WBGene00016611/WBGene00021888/WBGene00000857/WBGene00003009/WBGene00003196/WBGene00006788/WBGene00006923/WBGene00017437/WBGene00000962/WBGene00001008/WBGene00001960/WBGene00003006/WBGene00003029/WBGene00003516/WBGene00006958/WBGene00010641/WBGene00018788/WBGene00022358/WBGene00000407/WBGene00001499/WBGene00002081/WBGene00002201/WBGene00002881/WBGene00003243/WBGene00006798/WBGene00006840/WBGene00010664/WBGene00018835/WBGene00021435/WBGene00021702	fmi-1;klc-2;max-1;mlk-1;unc-34;zig-11;aex-3;lin-18;mek-1;mig-2;mnm-2;pak-1;sax-1;sax-3;atrn-1;unc-6;wrk-1;ddr-1;cebp-1;svh-2;ced-10;dli-1;efn-2;egl-20;gex-2;gex-3;ima-3;lad-2;pmk-3;ebax-1;unc-33;vab-2;mak-2;catp-8;rga-5;faah-1;bicd-1;manf-1;cwn-1;lin-23;mel-11;unc-53;vhp-1;nmgp-1;dhc-1;dlk-1;hlh-16;lin-17;lin-44;nab-1;wve-1;crml-1;shc-1;Y92H12A.2;cdk-5;fsn-1;ina-1;kin-18;let-756;mig-10;unc-64;unc-116;dbn-1;F54F2.7;Y39A3A.4;Y48G9A.9
GO:0008064	regulation of actin polymerization or depolymerization GO:0008064	1.22841757156414e-05	0.000338357	18	WBGene00004855/WBGene00018976/WBGene00302980/WBGene00004951/WBGene00000292/WBGene00001330/WBGene00001579/WBGene00006957/WBGene00000293/WBGene00011978/WBGene00000205/WBGene00003989/WBGene00000203/WBGene00001443/WBGene00010664/WBGene00015100/WBGene00015107/WBGene00018835	sma-1;daam-1;F53E2.2;spc-1;cap-1;eps-8;gex-2;wsp-1;cap-2;T24B8.4;arx-7;pfn-1;arx-5;fli-1;dbn-1;B0280.2;viro-2;F54F2.7
GO:0030832	regulation of actin filament length GO:0030832	1.22841757156414e-05	0.000338357	18	WBGene00004855/WBGene00018976/WBGene00302980/WBGene00004951/WBGene00000292/WBGene00001330/WBGene00001579/WBGene00006957/WBGene00000293/WBGene00011978/WBGene00000205/WBGene00003989/WBGene00000203/WBGene00001443/WBGene00010664/WBGene00015100/WBGene00015107/WBGene00018835	sma-1;daam-1;F53E2.2;spc-1;cap-1;eps-8;gex-2;wsp-1;cap-2;T24B8.4;arx-7;pfn-1;arx-5;fli-1;dbn-1;B0280.2;viro-2;F54F2.7
GO:0048812	neuron projection morphogenesis GO:0048812	1.45178315915361e-05	0.000381961	56	WBGene00001475/WBGene00002215/WBGene00003143/WBGene00003374/WBGene00006770/WBGene00021305/WBGene00000086/WBGene00003007/WBGene00003185/WBGene00003239/WBGene00003380/WBGene00003911/WBGene00004729/WBGene00006432/WBGene00006746/WBGene00006942/WBGene00016104/WBGene00016997/WBGene00000424/WBGene00001007/WBGene00001163/WBGene00001188/WBGene00001579/WBGene00001580/WBGene00002074/WBGene00002243/WBGene00004057/WBGene00004140/WBGene00006769/WBGene00006869/WBGene00007007/WBGene00007514/WBGene00010374/WBGene00016611/WBGene00000857/WBGene00003009/WBGene00003196/WBGene00006788/WBGene00006923/WBGene00000962/WBGene00001008/WBGene00003006/WBGene00003029/WBGene00006958/WBGene00010641/WBGene00022358/WBGene00000407/WBGene00001499/WBGene00002201/WBGene00002881/WBGene00006798/WBGene00006840/WBGene00010664/WBGene00018835/WBGene00021435/WBGene00021702	fmi-1;klc-2;max-1;mlk-1;unc-34;zig-11;aex-3;lin-18;mek-1;mig-2;mnm-2;pak-1;sax-3;atrn-1;unc-6;wrk-1;ddr-1;cebp-1;ced-10;dli-1;efn-2;egl-20;gex-2;gex-3;ima-3;lad-2;pmk-3;ebax-1;unc-33;vab-2;mak-2;catp-8;rga-5;bicd-1;cwn-1;lin-23;mel-11;unc-53;vhp-1;dhc-1;dlk-1;lin-17;lin-44;wve-1;crml-1;Y92H12A.2;cdk-5;fsn-1;kin-18;let-756;unc-64;unc-116;dbn-1;F54F2.7;Y39A3A.4;Y48G9A.9
GO:0120039	plasma membrane bounded cell projection morphogenesis GO:0120039	1.45178315915361e-05	0.000381961	56	WBGene00001475/WBGene00002215/WBGene00003143/WBGene00003374/WBGene00006770/WBGene00021305/WBGene00000086/WBGene00003007/WBGene00003185/WBGene00003239/WBGene00003380/WBGene00003911/WBGene00004729/WBGene00006432/WBGene00006746/WBGene00006942/WBGene00016104/WBGene00016997/WBGene00000424/WBGene00001007/WBGene00001163/WBGene00001188/WBGene00001579/WBGene00001580/WBGene00002074/WBGene00002243/WBGene00004057/WBGene00004140/WBGene00006769/WBGene00006869/WBGene00007007/WBGene00007514/WBGene00010374/WBGene00016611/WBGene00000857/WBGene00003009/WBGene00003196/WBGene00006788/WBGene00006923/WBGene00000962/WBGene00001008/WBGene00003006/WBGene00003029/WBGene00006958/WBGene00010641/WBGene00022358/WBGene00000407/WBGene00001499/WBGene00002201/WBGene00002881/WBGene00006798/WBGene00006840/WBGene00010664/WBGene00018835/WBGene00021435/WBGene00021702	fmi-1;klc-2;max-1;mlk-1;unc-34;zig-11;aex-3;lin-18;mek-1;mig-2;mnm-2;pak-1;sax-3;atrn-1;unc-6;wrk-1;ddr-1;cebp-1;ced-10;dli-1;efn-2;egl-20;gex-2;gex-3;ima-3;lad-2;pmk-3;ebax-1;unc-33;vab-2;mak-2;catp-8;rga-5;bicd-1;cwn-1;lin-23;mel-11;unc-53;vhp-1;dhc-1;dlk-1;lin-17;lin-44;wve-1;crml-1;Y92H12A.2;cdk-5;fsn-1;kin-18;let-756;unc-64;unc-116;dbn-1;F54F2.7;Y39A3A.4;Y48G9A.9
GO:0000045	autophagosome assembly GO:0000045	1.46829621364897e-05	0.000381961	19	WBGene00004266/WBGene00018294/WBGene00004317/WBGene00017178/WBGene00000247/WBGene00002981/WBGene00011292/WBGene00021922/WBGene00022078/WBGene00002980/WBGene00016968/WBGene00019427/WBGene00013595/WBGene00013695/WBGene00022152/WBGene00002982/WBGene00012641/WBGene00012929/WBGene00017045	rab-1;atg-18;rbg-1;atg-16.1;bec-1;lgg-2;allo-1;atg-3;epg-9;lgg-1;epg-5;atg-16.2;atg-4.1;epg-8;atg-5;lgg-3;epg-6;rsks-1;atg-13
GO:1905037	autophagosome organization GO:1905037	1.46829621364897e-05	0.000381961	19	WBGene00004266/WBGene00018294/WBGene00004317/WBGene00017178/WBGene00000247/WBGene00002981/WBGene00011292/WBGene00021922/WBGene00022078/WBGene00002980/WBGene00016968/WBGene00019427/WBGene00013595/WBGene00013695/WBGene00022152/WBGene00002982/WBGene00012641/WBGene00012929/WBGene00017045	rab-1;atg-18;rbg-1;atg-16.1;bec-1;lgg-2;allo-1;atg-3;epg-9;lgg-1;epg-5;atg-16.2;atg-4.1;epg-8;atg-5;lgg-3;epg-6;rsks-1;atg-13
GO:0060429	epithelium development GO:0060429	1.53773587501868e-05	0.000394545	28	WBGene00001526/WBGene00004855/WBGene00005022/WBGene00006467/WBGene00000238/WBGene00001250/WBGene00002282/WBGene00003007/WBGene00003907/WBGene00004749/WBGene00001330/WBGene00001366/WBGene00006869/WBGene00006957/WBGene00017644/WBGene00000390/WBGene00007561/WBGene00011995/WBGene00000199/WBGene00000205/WBGene00001333/WBGene00001365/WBGene00001980/WBGene00003006/WBGene00000203/WBGene00000204/WBGene00003033/WBGene00022492	gck-1;sma-1;sqv-4;magu-2;bar-1;elt-2;let-4;lin-18;paf-2;sdn-1;eps-8;exc-5;vab-2;wsp-1;exc-9;cdc-42;ccm-3;rsf-1;arx-1;arx-7;erm-1;exc-4;hmr-1;lin-17;arx-5;arx-6;lin-48;dss-1
GO:0051640	organelle localization GO:0051640	1.64044408199967e-05	0.00041521	67	WBGene00002036/WBGene00002078/WBGene00002215/WBGene00004320/WBGene00006815/WBGene00010406/WBGene00011648/WBGene00000238/WBGene00001130/WBGene00002052/WBGene00002058/WBGene00002067/WBGene00004859/WBGene00006372/WBGene00006757/WBGene00008974/WBGene00011680/WBGene00018987/WBGene00019935/WBGene00020572/WBGene00020770/WBGene00000424/WBGene00001093/WBGene00001188/WBGene00001820/WBGene00008274/WBGene00011775/WBGene00017990/WBGene00017993/WBGene00021376/WBGene00022251/WBGene00000390/WBGene00006381/WBGene00008166/WBGene00022880/WBGene00000426/WBGene00000962/WBGene00001234/WBGene00001979/WBGene00001980/WBGene00003052/WBGene00003209/WBGene00003790/WBGene00003921/WBGene00004268/WBGene00004273/WBGene00011230/WBGene00011944/WBGene00012030/WBGene00012150/WBGene00013599/WBGene00013695/WBGene00013709/WBGene00016907/WBGene00000407/WBGene00000420/WBGene00001018/WBGene00003047/WBGene00003796/WBGene00004302/WBGene00006798/WBGene00006840/WBGene00007922/WBGene00010428/WBGene00011502/WBGene00015580/WBGene00015734	hum-2;xpo-1;klc-2;rbx-1;unc-83;math-33;cni-1;bar-1;dyn-1;ifa-4;ifd-2;ifp-1;sma-5;syx-2;unc-18;tbc-1;pkhm-2;lgl-1;R07E4.1;rund-1;eat-17;ced-10;drp-1;egl-20;ham-1;pdzd-8;copg-1;cec-4;cec-5;blos-7;blos-2;cdc-42;tac-1;saps-1;tbc-2;ced-12;dhc-1;eif-6;hmp-2;hmr-1;lmn-1;mel-26;npp-4;par-6;rab-5;rab-10;nud-2;T23D8.3;T25G3.3;syx-17;eipr-1;epg-8;csnk-1;C53H9.2;cdk-5;ced-6;dnc-2;lis-1;npp-10;ran-1;unc-64;unc-116;pph-6;dcn-1;vps-53;cls-1;copd-1
GO:0036499	PERK-mediated unfolded protein response GO:0036499	1.69224529123909e-05	0.00042261	13	WBGene00001786/WBGene00006539/WBGene00012144/WBGene00021979/WBGene00003970/WBGene00006410/WBGene00013856/WBGene00017705/WBGene00022570/WBGene00009595/WBGene00015099/WBGene00018997/WBGene00020456	gst-38;tbb-6;lgmn-1;Y58A7A.5;pek-1;nck-1;ZC168.2;F22E5.6;sdz-35;cbp-3;ggtb-1;F57B9.3;fbxa-60
GO:0048858	cell projection morphogenesis GO:0048858	1.75532397615152e-05	0.000432595	57	WBGene00001475/WBGene00002215/WBGene00003143/WBGene00003374/WBGene00006770/WBGene00021305/WBGene00000086/WBGene00003007/WBGene00003185/WBGene00003239/WBGene00003380/WBGene00003911/WBGene00004729/WBGene00006432/WBGene00006746/WBGene00006942/WBGene00016104/WBGene00016997/WBGene00000424/WBGene00001007/WBGene00001163/WBGene00001188/WBGene00001579/WBGene00001580/WBGene00002074/WBGene00002243/WBGene00004057/WBGene00004140/WBGene00006769/WBGene00006869/WBGene00007007/WBGene00007514/WBGene00010374/WBGene00016611/WBGene00000857/WBGene00003009/WBGene00003196/WBGene00006788/WBGene00006923/WBGene00000962/WBGene00001008/WBGene00003006/WBGene00003029/WBGene00006958/WBGene00010641/WBGene00022358/WBGene00000407/WBGene00001499/WBGene00002201/WBGene00002881/WBGene00003243/WBGene00006798/WBGene00006840/WBGene00010664/WBGene00018835/WBGene00021435/WBGene00021702	fmi-1;klc-2;max-1;mlk-1;unc-34;zig-11;aex-3;lin-18;mek-1;mig-2;mnm-2;pak-1;sax-3;atrn-1;unc-6;wrk-1;ddr-1;cebp-1;ced-10;dli-1;efn-2;egl-20;gex-2;gex-3;ima-3;lad-2;pmk-3;ebax-1;unc-33;vab-2;mak-2;catp-8;rga-5;bicd-1;cwn-1;lin-23;mel-11;unc-53;vhp-1;dhc-1;dlk-1;lin-17;lin-44;wve-1;crml-1;Y92H12A.2;cdk-5;fsn-1;kin-18;let-756;mig-10;unc-64;unc-116;dbn-1;F54F2.7;Y39A3A.4;Y48G9A.9
GO:0045184	establishment of protein localization GO:0045184	1.84285088664936e-05	0.000448267	104	WBGene00000159/WBGene00000915/WBGene00002078/WBGene00002632/WBGene00003830/WBGene00004266/WBGene00004373/WBGene00010736/WBGene00016990/WBGene00017016/WBGene00020246/WBGene00021736/WBGene00001502/WBGene00003877/WBGene00004276/WBGene00006372/WBGene00006757/WBGene00007296/WBGene00008606/WBGene00015471/WBGene00018853/WBGene00019344/WBGene00019351/WBGene00044071/WBGene00000190/WBGene00002074/WBGene00003086/WBGene00004199/WBGene00004403/WBGene00009012/WBGene00009542/WBGene00009956/WBGene00011775/WBGene00013323/WBGene00015508/WBGene00015658/WBGene00016400/WBGene00019820/WBGene00022255/WBGene00002076/WBGene00004279/WBGene00006429/WBGene00006739/WBGene00007352/WBGene00009783/WBGene00010333/WBGene00011052/WBGene00011055/WBGene00012464/WBGene00012467/WBGene00012903/WBGene00016318/WBGene00018270/WBGene00020866/WBGene00000150/WBGene00000156/WBGene00002077/WBGene00003790/WBGene00003818/WBGene00003836/WBGene00003878/WBGene00003905/WBGene00004109/WBGene00004268/WBGene00004272/WBGene00004273/WBGene00004274/WBGene00004743/WBGene00007047/WBGene00007216/WBGene00008476/WBGene00009116/WBGene00009191/WBGene00011972/WBGene00012030/WBGene00012150/WBGene00013595/WBGene00013598/WBGene00017088/WBGene00017735/WBGene00021644/WBGene00022042/WBGene00022119/WBGene00022121/WBGene00022460/WBGene00000407/WBGene00000566/WBGene00001118/WBGene00003796/WBGene00003941/WBGene00004269/WBGene00004302/WBGene00006798/WBGene00009732/WBGene00011867/WBGene00014025/WBGene00014075/WBGene00015734/WBGene00017273/WBGene00018366/WBGene00018723/WBGene00019305/WBGene00022051/WBGene00270321	aps-1;hsp-90;xpo-1;let-413;num-1;rab-1;rme-1;istr-1;vps-37;snap-1;clic-1;wrb-1;ftt-2;pept-1;rab-14;syx-2;unc-18;arrd-25;dhhc-1;lmp-2;sec-22;dhhc-10;lron-7;dhhc-14;warf-1;ima-3;lst-4;prx-14;rom-4;F21D5.7;copb-2;F53B2.5;copg-1;Y57G11C.33;mvb-12;tsg-101;C34D4.4;cogc-8;tmed-13;imb-2;rab-21;arrd-3;ulp-4;cdc-48.1;rer-1;copz-1;arrd-11;arrd-14;arrd-7;arrd-8;vps-2;C32D5.11;eas-1;vps-24;apm-1;apr-1;imb-3;npp-4;nsf-1;nxt-1;pept-3;pad-1;stam-1;rab-5;rab-8;rab-10;rab-11.1;scm-1;wts-1;C01A2.4;E03H4.8;snx-27;F27D4.7;T23G11.7;T25G3.3;syx-17;atg-4.1;vps-28;akir-1;did-2;Y47G6A.18;icd-2;copa-1;cogc-3;use-1;cdk-5;cnt-2;dyf-2;npp-10;pbo-1;rab-6.1;ran-1;unc-64;cope-1;chc-1;asna-1;dhhc-4;copd-1;gos-28;F42H10.2;F53A3.7;snap-29;rep-1;Y41C4A.32
GO:0022603	regulation of anatomical structure morphogenesis GO:0022603	1.87994258049636e-05	0.000451427	43	WBGene00003374/WBGene00003056/WBGene00003185/WBGene00003911/WBGene00004727/WBGene00016997/WBGene00000424/WBGene00001007/WBGene00002074/WBGene00004057/WBGene00006638/WBGene00007007/WBGene00008950/WBGene00010374/WBGene00016611/WBGene00000390/WBGene00006788/WBGene00006923/WBGene00019127/WBGene00000156/WBGene00000890/WBGene00000962/WBGene00001008/WBGene00001333/WBGene00003029/WBGene00003964/WBGene00004378/WBGene00006707/WBGene00022358/WBGene00000443/WBGene00001499/WBGene00003102/WBGene00003593/WBGene00003779/WBGene00004024/WBGene00004212/WBGene00004856/WBGene00004857/WBGene00004858/WBGene00006840/WBGene00010664/WBGene00017302/WBGene00021698	mlk-1;lon-2;mek-1;pak-1;sax-1;cebp-1;ced-10;dli-1;ima-3;pmk-3;tsp-12;mak-2;wht-5;rga-5;bicd-1;cdc-42;unc-53;vhp-1;cgt-3;apr-1;sig-7;dhc-1;dlk-1;erm-1;lin-44;pdi-3;rme-8;ubc-12;Y92H12A.2;ceh-20;fsn-1;mab-5;nfm-1;nob-1;php-3;ptl-1;sma-2;sma-3;sma-4;unc-116;dbn-1;F09F7.5;frl-1
GO:0061024	membrane organization GO:0061024	2.03549252704648e-05	0.000478381	63	WBGene00000302/WBGene00004897/WBGene00004898/WBGene00013365/WBGene00018290/WBGene00018294/WBGene00021736/WBGene00000422/WBGene00001130/WBGene00002052/WBGene00002058/WBGene00002067/WBGene00002991/WBGene00003239/WBGene00004927/WBGene00006372/WBGene00015776/WBGene00018467/WBGene00018853/WBGene00018878/WBGene00021319/WBGene00000416/WBGene00000424/WBGene00002981/WBGene00003086/WBGene00007200/WBGene00010666/WBGene00010828/WBGene00018318/WBGene00019166/WBGene00019664/WBGene00021945/WBGene00002980/WBGene00004926/WBGene00007144/WBGene00016961/WBGene00020784/WBGene00000156/WBGene00000426/WBGene00003052/WBGene00003475/WBGene00004274/WBGene00008681/WBGene00009498/WBGene00011935/WBGene00011972/WBGene00012150/WBGene00018632/WBGene00019362/WBGene00021644/WBGene00021691/WBGene00022460/WBGene00000420/WBGene00002982/WBGene00003047/WBGene00003588/WBGene00006798/WBGene00012644/WBGene00014025/WBGene00017273/WBGene00019305/WBGene00021854/WBGene00021910	cav-2;snb-1;snb-2;Y60A3A.19;vps-60;atg-18;wrb-1;ced-8;dyn-1;ifa-4;ifd-2;ifp-1;lin-2;mig-2;snx-1;syx-2;dct-1;sdpn-1;sec-22;glit-1;Y34B4A.2;ced-2;ced-10;lgg-2;lst-4;vamp-8;K08E4.2;M02B1.3;F41H10.5;tat-2;K11H12.8;lem-4;lgg-1;snt-6;prel-1;vps-32.1;tat-4;apr-1;ced-12;lmn-1;mtm-1;rab-11.1;scrm-4;tat-5;scrm-1;T23G11.7;syx-17;tag-296;cdk-2;Y47G6A.18;Y48G8AL.13;use-1;ced-6;lgg-3;lis-1;nex-1;unc-64;rabx-5;asna-1;gos-28;snap-29;Y54F10AR.1;stim-1
GO:0016236	macroautophagy GO:0016236	2.06881400970169e-05	0.000478381	27	WBGene00004013/WBGene00004266/WBGene00018294/WBGene00004317/WBGene00015776/WBGene00017178/WBGene00000247/WBGene00002981/WBGene00011292/WBGene00011737/WBGene00021495/WBGene00021922/WBGene00022078/WBGene00002980/WBGene00007352/WBGene00011528/WBGene00016968/WBGene00019427/WBGene00002004/WBGene00013595/WBGene00013695/WBGene00022152/WBGene00002982/WBGene00008041/WBGene00012641/WBGene00012929/WBGene00017045	pha-4;rab-1;atg-18;rbg-1;dct-1;atg-16.1;bec-1;lgg-2;allo-1;sqst-1;sqst-2;atg-3;epg-9;lgg-1;cdc-48.1;fndc-1;epg-5;atg-16.2;hsf-1;atg-4.1;epg-8;atg-5;lgg-3;ufc-1;epg-6;rsks-1;atg-13
GO:0032956	regulation of actin cytoskeleton organization GO:0032956	2.06881400970169e-05	0.000478381	27	WBGene00001978/WBGene00004855/WBGene00018976/WBGene00302980/WBGene00004951/WBGene00017298/WBGene00021324/WBGene00000292/WBGene00000424/WBGene00001330/WBGene00001579/WBGene00004357/WBGene00006957/WBGene00000293/WBGene00011978/WBGene00000205/WBGene00003989/WBGene00006958/WBGene00010641/WBGene00000203/WBGene00001443/WBGene00010664/WBGene00015100/WBGene00015107/WBGene00017760/WBGene00017904/WBGene00018835	hmp-1;sma-1;daam-1;F53E2.2;spc-1;toca-1;rga-8;cap-1;ced-10;eps-8;gex-2;rho-1;wsp-1;cap-2;T24B8.4;arx-7;pfn-1;wve-1;crml-1;arx-5;fli-1;dbn-1;B0280.2;viro-2;F23H11.4;lim-8;F54F2.7
GO:0048666	neuron development GO:0048666	2.49583818685958e-05	0.000570086	70	WBGene00001475/WBGene00002215/WBGene00003143/WBGene00003374/WBGene00006770/WBGene00021305/WBGene00000086/WBGene00003007/WBGene00003185/WBGene00003239/WBGene00003380/WBGene00003911/WBGene00004727/WBGene00004729/WBGene00006432/WBGene00006746/WBGene00006942/WBGene00016104/WBGene00016997/WBGene00017690/WBGene00020504/WBGene00021059/WBGene00000424/WBGene00001007/WBGene00001163/WBGene00001188/WBGene00001579/WBGene00001580/WBGene00002074/WBGene00002243/WBGene00004057/WBGene00004140/WBGene00006769/WBGene00006869/WBGene00007007/WBGene00007514/WBGene00010374/WBGene00015047/WBGene00016611/WBGene00021888/WBGene00000857/WBGene00003009/WBGene00003196/WBGene00006788/WBGene00006923/WBGene00017437/WBGene00000962/WBGene00001008/WBGene00001960/WBGene00003006/WBGene00003029/WBGene00003172/WBGene00003516/WBGene00006958/WBGene00010641/WBGene00018788/WBGene00022358/WBGene00000407/WBGene00000443/WBGene00001499/WBGene00002081/WBGene00002201/WBGene00002881/WBGene00003243/WBGene00006798/WBGene00006840/WBGene00010664/WBGene00018835/WBGene00021435/WBGene00021702	fmi-1;klc-2;max-1;mlk-1;unc-34;zig-11;aex-3;lin-18;mek-1;mig-2;mnm-2;pak-1;sax-1;sax-3;atrn-1;unc-6;wrk-1;ddr-1;cebp-1;ceh-60;svh-2;atat-2;ced-10;dli-1;efn-2;egl-20;gex-2;gex-3;ima-3;lad-2;pmk-3;ebax-1;unc-33;vab-2;mak-2;catp-8;rga-5;faah-1;bicd-1;manf-1;cwn-1;lin-23;mel-11;unc-53;vhp-1;nmgp-1;dhc-1;dlk-1;hlh-16;lin-17;lin-44;mec-8;nab-1;wve-1;crml-1;shc-1;Y92H12A.2;cdk-5;ceh-20;fsn-1;ina-1;kin-18;let-756;mig-10;unc-64;unc-116;dbn-1;F54F2.7;Y39A3A.4;Y48G9A.9
GO:0007033	vacuole organization GO:0007033	2.71113877047214e-05	0.000611803	27	WBGene00000541/WBGene00004266/WBGene00018294/WBGene00004089/WBGene00004276/WBGene00004317/WBGene00004927/WBGene00017178/WBGene00000247/WBGene00002981/WBGene00003086/WBGene00011292/WBGene00021922/WBGene00022078/WBGene00002980/WBGene00013093/WBGene00016968/WBGene00019427/WBGene00006833/WBGene00013595/WBGene00013695/WBGene00021334/WBGene00022152/WBGene00002982/WBGene00012641/WBGene00012929/WBGene00017045	cln-3.3;rab-1;atg-18;ppk-3;rab-14;rbg-1;snx-1;atg-16.1;bec-1;lgg-2;lst-4;allo-1;atg-3;epg-9;lgg-1;cup-14;epg-5;atg-16.2;unc-108;atg-4.1;epg-8;vps-4;atg-5;lgg-3;epg-6;rsks-1;atg-13
GO:0036498	IRE1-mediated unfolded protein response GO:0036498	2.76363245996795e-05	0.000616224	37	WBGene00000514/WBGene00000802/WBGene00002020/WBGene00003766/WBGene00009239/WBGene00010470/WBGene00017016/WBGene00018292/WBGene00001425/WBGene00002271/WBGene00004949/WBGene00008940/WBGene00016469/WBGene00018259/WBGene00018853/WBGene00019344/WBGene00000190/WBGene00000266/WBGene00006708/WBGene00012766/WBGene00016583/WBGene00002147/WBGene00009783/WBGene00017705/WBGene00018269/WBGene00020472/WBGene00022570/WBGene00003818/WBGene00004509/WBGene00007297/WBGene00008132/WBGene00017733/WBGene00020038/WBGene00000512/WBGene00000567/WBGene00001630/WBGene00011115	ckb-4;crt-1;hsp-16.49;nlp-28;irld-6;cdr-4;snap-1;idpc-2;fis-2;lec-8;sox-2;F18H3.4;C36B7.6;F41B4.3;sec-22;dhhc-10;warf-1;bre-1;ubc-13;Y41E3.8;tag-335;ire-1;rer-1;F22E5.6;acs-11;lips-11;sdz-35;nsf-1;rrf-2;vsra-1;gale-1;ubxn-1;R12E2.13;ckb-2;cnx-1;gly-5;R07E5.7
GO:0048699	generation of neurons GO:0048699	2.89889071833526e-05	0.000638779	85	WBGene00001475/WBGene00002215/WBGene00003143/WBGene00003374/WBGene00003916/WBGene00006467/WBGene00006770/WBGene00021305/WBGene00000086/WBGene00003007/WBGene00003087/WBGene00003185/WBGene00003239/WBGene00003380/WBGene00003911/WBGene00004727/WBGene00004729/WBGene00004949/WBGene00004950/WBGene00006432/WBGene00006746/WBGene00006942/WBGene00015716/WBGene00016104/WBGene00016997/WBGene00017690/WBGene00020504/WBGene00021059/WBGene00000424/WBGene00001007/WBGene00001163/WBGene00001188/WBGene00001579/WBGene00001580/WBGene00001820/WBGene00002074/WBGene00002243/WBGene00004057/WBGene00004140/WBGene00006769/WBGene00006869/WBGene00007007/WBGene00007514/WBGene00010374/WBGene00015047/WBGene00016611/WBGene00021888/WBGene00000857/WBGene00001207/WBGene00001208/WBGene00003009/WBGene00003196/WBGene00006788/WBGene00006923/WBGene00013140/WBGene00017437/WBGene00000962/WBGene00001008/WBGene00001960/WBGene00003006/WBGene00003029/WBGene00003172/WBGene00003516/WBGene00004773/WBGene00006958/WBGene00010641/WBGene00018788/WBGene00022358/WBGene00000407/WBGene00000443/WBGene00000566/WBGene00001174/WBGene00001499/WBGene00002081/WBGene00002201/WBGene00002881/WBGene00003243/WBGene00003252/WBGene00006798/WBGene00006840/WBGene00010664/WBGene00018152/WBGene00018835/WBGene00021435/WBGene00021702	fmi-1;klc-2;max-1;mlk-1;par-1;magu-2;unc-34;zig-11;aex-3;lin-18;lsy-2;mek-1;mig-2;mnm-2;pak-1;sax-1;sax-3;sox-2;sox-3;atrn-1;unc-6;wrk-1;sox-4;ddr-1;cebp-1;ceh-60;svh-2;atat-2;ced-10;dli-1;efn-2;egl-20;gex-2;gex-3;ham-1;ima-3;lad-2;pmk-3;ebax-1;unc-33;vab-2;mak-2;catp-8;rga-5;faah-1;bicd-1;manf-1;cwn-1;egl-43;egl-44;lin-23;mel-11;unc-53;vhp-1;mop-25.2;nmgp-1;dhc-1;dlk-1;hlh-16;lin-17;lin-44;mec-8;nab-1;sem-4;wve-1;crml-1;shc-1;Y92H12A.2;cdk-5;ceh-20;cnt-2;egl-5;fsn-1;ina-1;kin-18;let-756;mig-10;mig-21;unc-64;unc-116;dbn-1;acs-4;F54F2.7;Y39A3A.4;Y48G9A.9
GO:0001667	ameboidal-type cell migration GO:0001667	3.01521164668652e-05	0.000649137	13	WBGene00001978/WBGene00003239/WBGene00006746/WBGene00006957/WBGene00006788/WBGene00000199/WBGene00000205/WBGene00001979/WBGene00001980/WBGene00000203/WBGene00000204/WBGene00002081/WBGene00003243	hmp-1;mig-2;unc-6;wsp-1;unc-53;arx-1;arx-7;hmp-2;hmr-1;arx-5;arx-6;ina-1;mig-10
GO:0140467	integrated stress response signaling GO:0140467	3.01521164668652e-05	0.000649137	13	WBGene00001786/WBGene00006539/WBGene00012144/WBGene00021979/WBGene00003970/WBGene00006410/WBGene00013856/WBGene00017705/WBGene00022570/WBGene00009595/WBGene00015099/WBGene00018997/WBGene00020456	gst-38;tbb-6;lgmn-1;Y58A7A.5;pek-1;nck-1;ZC168.2;F22E5.6;sdz-35;cbp-3;ggtb-1;F57B9.3;fbxa-60
GO:0051493	regulation of cytoskeleton organization GO:0051493	3.07970290148589e-05	0.000655487	38	WBGene00001978/WBGene00004767/WBGene00004855/WBGene00018976/WBGene00302980/WBGene00003239/WBGene00004951/WBGene00006746/WBGene00017298/WBGene00021059/WBGene00021324/WBGene00000292/WBGene00000424/WBGene00001330/WBGene00001579/WBGene00004357/WBGene00006769/WBGene00006957/WBGene00016611/WBGene00000293/WBGene00003009/WBGene00006381/WBGene00011978/WBGene00000156/WBGene00000205/WBGene00003989/WBGene00006958/WBGene00010641/WBGene00013725/WBGene00000203/WBGene00001443/WBGene00010664/WBGene00015100/WBGene00015107/WBGene00015580/WBGene00017760/WBGene00017904/WBGene00018835	hmp-1;sel-10;sma-1;daam-1;F53E2.2;mig-2;spc-1;unc-6;toca-1;atat-2;rga-8;cap-1;ced-10;eps-8;gex-2;rho-1;unc-33;wsp-1;bicd-1;cap-2;lin-23;tac-1;T24B8.4;apr-1;arx-7;pfn-1;wve-1;crml-1;ska-1;arx-5;fli-1;dbn-1;B0280.2;viro-2;cls-1;F23H11.4;lim-8;F54F2.7
GO:0006891	intra-Golgi vesicle-mediated transport GO:0006891	3.28892814181112e-05	0.000669873	12	WBGene00009542/WBGene00011775/WBGene00019820/WBGene00010333/WBGene00003818/WBGene00016608/WBGene00022119/WBGene00022121/WBGene00004269/WBGene00009732/WBGene00017273/WBGene00270321	copb-2;copg-1;cogc-8;copz-1;nsf-1;cogc-5;copa-1;cogc-3;rab-6.1;cope-1;gos-28;Y41C4A.32
GO:0046785	microtubule polymerization GO:0046785	3.28892814181112e-05	0.000669873	12	WBGene00003239/WBGene00006746/WBGene00016997/WBGene00000424/WBGene00006769/WBGene00006381/WBGene00006994/WBGene00018781/WBGene00001008/WBGene00011230/WBGene00016321/WBGene00004212	mig-2;unc-6;cebp-1;ced-10;unc-33;tac-1;zyg-9;F54A3.2;dlk-1;nud-2;tppp-1;ptl-1
GO:0071985	multivesicular body sorting pathway GO:0071985	3.28892814181112e-05	0.000669873	12	WBGene00018290/WBGene00015508/WBGene00015658/WBGene00012903/WBGene00016961/WBGene00020866/WBGene00004109/WBGene00007216/WBGene00011972/WBGene00013598/WBGene00017735/WBGene00007010	vps-60;mvb-12;tsg-101;vps-2;vps-32.1;vps-24;stam-1;C01A2.4;T23G11.7;vps-28;did-2;alx-1
GO:0048667	cell morphogenesis involved in neuron differentiation GO:0048667	3.29035536034228e-05	0.000669873	53	WBGene00001475/WBGene00002215/WBGene00003143/WBGene00003374/WBGene00006770/WBGene00021305/WBGene00000086/WBGene00003007/WBGene00003185/WBGene00003239/WBGene00003380/WBGene00003911/WBGene00004729/WBGene00006432/WBGene00006746/WBGene00006942/WBGene00016104/WBGene00016997/WBGene00000424/WBGene00001007/WBGene00001163/WBGene00001188/WBGene00001579/WBGene00001580/WBGene00002074/WBGene00002243/WBGene00004057/WBGene00004140/WBGene00006769/WBGene00006869/WBGene00007007/WBGene00007514/WBGene00010374/WBGene00016611/WBGene00000857/WBGene00006788/WBGene00006923/WBGene00000962/WBGene00001008/WBGene00003006/WBGene00003029/WBGene00006958/WBGene00010641/WBGene00022358/WBGene00000407/WBGene00001499/WBGene00002881/WBGene00006798/WBGene00006840/WBGene00010664/WBGene00018835/WBGene00021435/WBGene00021702	fmi-1;klc-2;max-1;mlk-1;unc-34;zig-11;aex-3;lin-18;mek-1;mig-2;mnm-2;pak-1;sax-3;atrn-1;unc-6;wrk-1;ddr-1;cebp-1;ced-10;dli-1;efn-2;egl-20;gex-2;gex-3;ima-3;lad-2;pmk-3;ebax-1;unc-33;vab-2;mak-2;catp-8;rga-5;bicd-1;cwn-1;unc-53;vhp-1;dhc-1;dlk-1;lin-17;lin-44;wve-1;crml-1;Y92H12A.2;cdk-5;fsn-1;let-756;unc-64;unc-116;dbn-1;F54F2.7;Y39A3A.4;Y48G9A.9
GO:0030041	actin filament polymerization GO:0030041	3.42684918745163e-05	0.00069016	20	WBGene00004855/WBGene00008848/WBGene00018976/WBGene00302980/WBGene00004951/WBGene00000292/WBGene00001330/WBGene00001579/WBGene00006957/WBGene00000293/WBGene00011978/WBGene00000205/WBGene00003989/WBGene00000203/WBGene00000204/WBGene00001443/WBGene00010664/WBGene00015100/WBGene00015107/WBGene00018835	sma-1;inft-2;daam-1;F53E2.2;spc-1;cap-1;eps-8;gex-2;wsp-1;cap-2;T24B8.4;arx-7;pfn-1;arx-5;arx-6;fli-1;dbn-1;B0280.2;viro-2;F54F2.7
GO:0031109	microtubule polymerization or depolymerization GO:0031109	3.56310965838872e-05	0.000709969	17	WBGene00003239/WBGene00006746/WBGene00016997/WBGene00000424/WBGene00006769/WBGene00006381/WBGene00006994/WBGene00018781/WBGene00000156/WBGene00001008/WBGene00003183/WBGene00009826/WBGene00011230/WBGene00013725/WBGene00016321/WBGene00004212/WBGene00015580	mig-2;unc-6;cebp-1;ced-10;unc-33;tac-1;zyg-9;F54A3.2;apr-1;dlk-1;mei-1;F47G4.5;nud-2;ska-1;tppp-1;ptl-1;cls-1
GO:0022008	neurogenesis GO:0022008	3.83317667324245e-05	0.000755741	88	WBGene00001475/WBGene00002215/WBGene00003143/WBGene00003374/WBGene00003916/WBGene00006467/WBGene00006770/WBGene00021305/WBGene00000086/WBGene00003007/WBGene00003087/WBGene00003185/WBGene00003239/WBGene00003380/WBGene00003911/WBGene00004727/WBGene00004729/WBGene00004949/WBGene00004950/WBGene00006432/WBGene00006746/WBGene00006942/WBGene00015716/WBGene00016104/WBGene00016997/WBGene00017690/WBGene00020504/WBGene00021059/WBGene00000424/WBGene00001007/WBGene00001163/WBGene00001188/WBGene00001579/WBGene00001580/WBGene00001820/WBGene00002074/WBGene00002243/WBGene00004057/WBGene00004140/WBGene00006769/WBGene00006869/WBGene00007007/WBGene00007514/WBGene00010374/WBGene00015047/WBGene00016611/WBGene00021888/WBGene00000857/WBGene00001207/WBGene00001208/WBGene00003009/WBGene00003196/WBGene00006788/WBGene00006923/WBGene00013140/WBGene00017437/WBGene00000962/WBGene00001008/WBGene00001960/WBGene00003006/WBGene00003029/WBGene00003172/WBGene00003516/WBGene00004773/WBGene00006958/WBGene00010641/WBGene00018788/WBGene00022358/WBGene00000407/WBGene00000443/WBGene00000566/WBGene00001174/WBGene00001499/WBGene00002081/WBGene00002201/WBGene00002881/WBGene00003035/WBGene00003243/WBGene00003252/WBGene00003593/WBGene00006798/WBGene00006840/WBGene00010664/WBGene00018152/WBGene00018364/WBGene00018835/WBGene00021435/WBGene00021702	fmi-1;klc-2;max-1;mlk-1;par-1;magu-2;unc-34;zig-11;aex-3;lin-18;lsy-2;mek-1;mig-2;mnm-2;pak-1;sax-1;sax-3;sox-2;sox-3;atrn-1;unc-6;wrk-1;sox-4;ddr-1;cebp-1;ceh-60;svh-2;atat-2;ced-10;dli-1;efn-2;egl-20;gex-2;gex-3;ham-1;ima-3;lad-2;pmk-3;ebax-1;unc-33;vab-2;mak-2;catp-8;rga-5;faah-1;bicd-1;manf-1;cwn-1;egl-43;egl-44;lin-23;mel-11;unc-53;vhp-1;mop-25.2;nmgp-1;dhc-1;dlk-1;hlh-16;lin-17;lin-44;mec-8;nab-1;sem-4;wve-1;crml-1;shc-1;Y92H12A.2;cdk-5;ceh-20;cnt-2;egl-5;fsn-1;ina-1;kin-18;let-756;lin-52;mig-10;mig-21;nfm-1;unc-64;unc-116;dbn-1;acs-4;dagl-2;F54F2.7;Y39A3A.4;Y48G9A.9
GO:0010976	positive regulation of neuron projection development GO:0010976	4.09038959398095e-05	0.000797028	18	WBGene00003374/WBGene00000086/WBGene00003007/WBGene00003185/WBGene00003380/WBGene00006746/WBGene00016104/WBGene00016997/WBGene00020504/WBGene00001188/WBGene00002074/WBGene00004057/WBGene00007007/WBGene00015047/WBGene00000857/WBGene00001008/WBGene00018788/WBGene00006798	mlk-1;aex-3;lin-18;mek-1;mnm-2;unc-6;ddr-1;cebp-1;svh-2;egl-20;ima-3;pmk-3;mak-2;faah-1;cwn-1;dlk-1;shc-1;unc-64
GO:0050829	defense response to Gram-negative bacterium GO:0050829	4.12769367570712e-05	0.000797028	37	WBGene00000915/WBGene00003374/WBGene00003702/WBGene00003769/WBGene00004809/WBGene00007097/WBGene00008988/WBGene00009431/WBGene00015574/WBGene00016783/WBGene00000899/WBGene00001250/WBGene00010700/WBGene00016997/WBGene00019779/WBGene00002187/WBGene00003995/WBGene00004055/WBGene00008199/WBGene00009213/WBGene00010124/WBGene00012783/WBGene00017540/WBGene00018470/WBGene00021580/WBGene00004096/WBGene00006875/WBGene00016162/WBGene00018274/WBGene00020579/WBGene00000013/WBGene00000904/WBGene00001167/WBGene00002004/WBGene00007009/WBGene00021552/WBGene00006575	hsp-90;mlk-1;nhr-112;nlp-31;skr-3;B0024.4;F20G2.5;dct-17;irg-1;irg-2;daf-3;elt-2;nipi-3;cebp-1;endu-2;kgb-1;pgp-1;pmk-1;C49C3.9;thn-1;F55G11.4;Y43C5A.3;F17E9.3;F45E4.5;clec-174;pqm-1;vab-9;crh-2;F41C3.8;T19D12.4;abf-2;daf-8;eef-2;hsf-1;wwp-1;zip-4;tir-1
GO:0065003	protein-containing complex assembly GO:0065003	4.94653798101472e-05	0.000945394	91	WBGene00001591/WBGene00004373/WBGene00004855/WBGene00007617/WBGene00008848/WBGene00009966/WBGene00012692/WBGene00018976/WBGene00021959/WBGene00302980/WBGene00000105/WBGene00001854/WBGene00003239/WBGene00004951/WBGene00006746/WBGene00009796/WBGene00016871/WBGene00016997/WBGene00021319/WBGene00000292/WBGene00000424/WBGene00001330/WBGene00001579/WBGene00002046/WBGene00002187/WBGene00004357/WBGene00005007/WBGene00006769/WBGene00006957/WBGene00007203/WBGene00008683/WBGene00008750/WBGene00017075/WBGene00018070/WBGene00019543/WBGene00000106/WBGene00000293/WBGene00001229/WBGene00001230/WBGene00004504/WBGene00006381/WBGene00006994/WBGene00008639/WBGene00008819/WBGene00011978/WBGene00012000/WBGene00013002/WBGene00015920/WBGene00017289/WBGene00017705/WBGene00017710/WBGene00018781/WBGene00022569/WBGene00022570/WBGene00022571/WBGene00022572/WBGene00000205/WBGene00001008/WBGene00001226/WBGene00001234/WBGene00003183/WBGene00003209/WBGene00003989/WBGene00010560/WBGene00011230/WBGene00011972/WBGene00016321/WBGene00017002/WBGene00019005/WBGene00021237/WBGene00021475/WBGene00021830/WBGene00000203/WBGene00000204/WBGene00001443/WBGene00004212/WBGene00006391/WBGene00010664/WBGene00011115/WBGene00011116/WBGene00015100/WBGene00015107/WBGene00016981/WBGene00017832/WBGene00018149/WBGene00018835/WBGene00019305/WBGene00020112/WBGene00022492/WBGene00022599/WBGene00022717	glc-1;rme-1;sma-1;rrsr-1;inft-2;isy-1;Y39B6A.33;daam-1;Y57E12AL.6;F53E2.2;alg-1;hil-3;mig-2;spc-1;unc-6;F46G10.1;inso-1;cebp-1;Y34B4A.2;cap-1;ced-10;eps-8;gex-2;icln-1;kgb-1;rho-1;spr-2;unc-33;wsp-1;best-1;repo-1;nish-1;nap-1;F35H10.5;cif-1;alg-2;cap-2;eif-3.F;eif-3.G;rpt-4;tac-1;zyg-9;F10B5.2;shw-1;T24B8.4;T24H10.1;Y48E1B.3;eif-3.L;F09E5.11;F22E5.6;F22E5.12;F54A3.2;ZC239.6;sdz-35;ZC239.13;ZC239.14;arx-7;dlk-1;eif-3.C;eif-6;mei-1;mel-26;pfn-1;eif-2beta;nud-2;T23G11.7;tppp-1;D1007.4;F57B10.8;crtc-1;tbca-1;Y54E10A.10;arx-5;arx-6;fli-1;ptl-1;taf-9;dbn-1;R07E5.7;pdcd-2;B0280.2;viro-2;rpn-13;kbp-2;yju-2;F54F2.7;snap-29;pfd-5;dss-1;daf-41;hipr-1
GO:0006909	phagocytosis GO:0006909	4.99810320476545e-05	0.000945601	21	WBGene00000795/WBGene00018294/WBGene00000422/WBGene00001130/WBGene00003239/WBGene00004276/WBGene00004927/WBGene00000247/WBGene00000416/WBGene00000424/WBGene00003086/WBGene00000156/WBGene00000426/WBGene00003475/WBGene00004268/WBGene00006833/WBGene00000420/WBGene00003047/WBGene00003588/WBGene00018990/WBGene00021910	crn-2;atg-18;ced-8;dyn-1;mig-2;rab-14;snx-1;bec-1;ced-2;ced-10;lst-4;apr-1;ced-12;mtm-1;rab-5;unc-108;ced-6;lis-1;nex-1;klf-1;stim-1
GO:0048678	response to axon injury GO:0048678	5.28875163560688e-05	0.000990583	17	WBGene00003374/WBGene00006770/WBGene00003185/WBGene00016104/WBGene00016997/WBGene00020504/WBGene00000424/WBGene00002074/WBGene00004057/WBGene00007007/WBGene00015047/WBGene00006923/WBGene00001008/WBGene00018788/WBGene00001499/WBGene00003243/WBGene00006575	mlk-1;unc-34;mek-1;ddr-1;cebp-1;svh-2;ced-10;ima-3;pmk-3;mak-2;faah-1;vhp-1;dlk-1;shc-1;fsn-1;mig-10;tir-1
GO:0048193	Golgi vesicle transport GO:0048193	6.08753193831793e-05	0.00112891	35	WBGene00011648/WBGene00013365/WBGene00018088/WBGene00077643/WBGene00004276/WBGene00004927/WBGene00018853/WBGene00018987/WBGene00008687/WBGene00009542/WBGene00011775/WBGene00019778/WBGene00019820/WBGene00022255/WBGene00009783/WBGene00010333/WBGene00013196/WBGene00018270/WBGene00003818/WBGene00003905/WBGene00006503/WBGene00009498/WBGene00012208/WBGene00016608/WBGene00021644/WBGene00022119/WBGene00022121/WBGene00022460/WBGene00004269/WBGene00009732/WBGene00015099/WBGene00015734/WBGene00017273/WBGene00044604/WBGene00270321	cni-1;Y60A3A.19;trpp-4;trpp-1;rab-14;snx-1;sec-22;lgl-1;F11A10.6;copb-2;copg-1;M57.2;cogc-8;tmed-13;rer-1;copz-1;tbc-20;eas-1;nsf-1;pad-1;snx-3;tat-5;W02D9.2;cogc-5;Y47G6A.18;copa-1;cogc-3;use-1;rab-6.1;cope-1;ggtb-1;copd-1;gos-28;T10F2.5;Y41C4A.32
GO:0061136	regulation of proteasomal protein catabolic process GO:0061136	6.36006863869437e-05	0.00116788	19	WBGene00004501/WBGene00004502/WBGene00006446/WBGene00011648/WBGene00010700/WBGene00022502/WBGene00003150/WBGene00001511/WBGene00003009/WBGene00004504/WBGene00006856/WBGene00007352/WBGene00000500/WBGene00004505/WBGene00017733/WBGene00003401/WBGene00004503/WBGene00004506/WBGene00007983	rpt-1;rpt-2;atx-3;cni-1;nipi-3;ZC13.1;mbk-2;fzy-1;lin-23;rpt-4;usp-14;cdc-48.1;chn-1;rpt-5;ubxn-1;mpk-1;rpt-3;rpt-6;C36E8.4
GO:0010623	programmed cell death involved in cell development GO:0010623	6.46882016676902e-05	0.00117632	10	WBGene00004320/WBGene00000238/WBGene00001188/WBGene00006699/WBGene00021369/WBGene00004467/WBGene00002004/WBGene00003006/WBGene00003029/WBGene00004460	rbx-1;bar-1;egl-20;uba-1;siah-1;rpn-11;hsf-1;lin-17;lin-44;rpn-3
GO:0016477	cell migration GO:0016477	6.56422597144427e-05	0.00118219	51	WBGene00001978/WBGene00006815/WBGene00000238/WBGene00003007/WBGene00003056/WBGene00003239/WBGene00003911/WBGene00004729/WBGene00004749/WBGene00004774/WBGene00006410/WBGene00006746/WBGene00000416/WBGene00000424/WBGene00001188/WBGene00001579/WBGene00001580/WBGene00001820/WBGene00004357/WBGene00006769/WBGene00006957/WBGene00019820/WBGene00000857/WBGene00001207/WBGene00006788/WBGene00000156/WBGene00000199/WBGene00000205/WBGene00000426/WBGene00001979/WBGene00001980/WBGene00003006/WBGene00003029/WBGene00006958/WBGene00008132/WBGene00010641/WBGene00011230/WBGene00021549/WBGene00022121/WBGene00000203/WBGene00000204/WBGene00000420/WBGene00001174/WBGene00002081/WBGene00002881/WBGene00003102/WBGene00003243/WBGene00003252/WBGene00015128/WBGene00020094/WBGene00021698	hmp-1;unc-83;bar-1;lin-18;lon-2;mig-2;pak-1;sax-3;sdn-1;sem-5;nck-1;unc-6;ced-2;ced-10;egl-20;gex-2;gex-3;ham-1;rho-1;unc-33;wsp-1;cogc-8;cwn-1;egl-43;unc-53;apr-1;arx-1;arx-7;ced-12;hmp-2;hmr-1;lin-17;lin-44;wve-1;gale-1;crml-1;nud-2;cdap-2;cogc-3;arx-5;arx-6;ced-6;egl-5;ina-1;let-756;mab-5;mig-10;mig-21;B0303.7;wip-1;frl-1
GO:0051130	positive regulation of cellular component organization GO:0051130	6.73900817789643e-05	0.00120211	52	WBGene00003374/WBGene00018976/WBGene00302980/WBGene00000086/WBGene00003007/WBGene00003185/WBGene00003380/WBGene00004317/WBGene00004789/WBGene00006746/WBGene00016104/WBGene00016997/WBGene00017298/WBGene00020504/WBGene00000416/WBGene00000424/WBGene00001188/WBGene00001579/WBGene00001580/WBGene00002074/WBGene00002981/WBGene00004057/WBGene00006957/WBGene00007007/WBGene00015047/WBGene00000390/WBGene00000857/WBGene00002065/WBGene00002980/WBGene00004096/WBGene00004504/WBGene00004926/WBGene00006788/WBGene00011978/WBGene00000426/WBGene00001008/WBGene00003029/WBGene00006958/WBGene00016321/WBGene00018788/WBGene00000407/WBGene00000420/WBGene00001499/WBGene00006798/WBGene00006840/WBGene00010664/WBGene00011867/WBGene00012929/WBGene00015580/WBGene00017304/WBGene00017904/WBGene00021910	mlk-1;daam-1;F53E2.2;aex-3;lin-18;mek-1;mnm-2;rbg-1;sgk-1;unc-6;ddr-1;cebp-1;toca-1;svh-2;ced-2;ced-10;egl-20;gex-2;gex-3;ima-3;lgg-2;pmk-3;wsp-1;mak-2;faah-1;cdc-42;cwn-1;iff-2;lgg-1;pqm-1;rpt-4;snt-6;unc-53;T24B8.4;ced-12;dlk-1;lin-44;wve-1;tppp-1;shc-1;cdk-5;ced-6;fsn-1;unc-64;unc-116;dbn-1;chc-1;rsks-1;cls-1;nmad-1;lim-8;stim-1
GO:0002119	nematode larval development GO:0002119	6.83739179068364e-05	0.00120815	105	WBGene00000915/WBGene00001345/WBGene00002215/WBGene00003916/WBGene00004767/WBGene00004855/WBGene00004897/WBGene00005022/WBGene00006443/WBGene00006721/WBGene00006815/WBGene00011517/WBGene00018294/WBGene00000105/WBGene00000238/WBGene00000393/WBGene00000899/WBGene00001250/WBGene00001502/WBGene00002282/WBGene00002991/WBGene00003007/WBGene00003087/WBGene00003561/WBGene00003877/WBGene00003911/WBGene00003970/WBGene00004749/WBGene00004774/WBGene00004789/WBGene00004829/WBGene00004859/WBGene00004951/WBGene00015547/WBGene00020572/WBGene00000247/WBGene00000424/WBGene00000910/WBGene00001188/WBGene00001330/WBGene00002001/WBGene00002074/WBGene00002990/WBGene00003030/WBGene00003043/WBGene00003582/WBGene00004319/WBGene00004458/WBGene00004800/WBGene00004929/WBGene00006638/WBGene00006699/WBGene00007761/WBGene00009955/WBGene00000106/WBGene00000208/WBGene00000857/WBGene00002065/WBGene00002147/WBGene00002980/WBGene00003821/WBGene00004096/WBGene00006923/WBGene00011995/WBGene00013006/WBGene00016162/WBGene00019127/WBGene00000001/WBGene00000156/WBGene00000812/WBGene00000890/WBGene00000904/WBGene00000931/WBGene00001333/WBGene00002004/WBGene00002101/WBGene00002999/WBGene00003006/WBGene00003029/WBGene00003172/WBGene00004378/WBGene00004773/WBGene00006833/WBGene00006963/WBGene00007047/WBGene00008132/WBGene00013688/WBGene00019362/WBGene00019698/WBGene00022463/WBGene00000067/WBGene00001499/WBGene00002081/WBGene00002100/WBGene00002881/WBGene00003243/WBGene00003372/WBGene00003401/WBGene00004400/WBGene00004857/WBGene00004858/WBGene00012929/WBGene00015350/WBGene00021811/WBGene00022492	hsp-90;fos-1;klc-2;par-1;sel-10;sma-1;snb-1;sqv-4;pak-2;ubh-1;unc-83;cgt-1;atg-18;alg-1;bar-1;cdf-1;daf-3;elt-2;ftt-2;let-4;lin-2;lin-18;lsy-2;ncr-1;pept-1;pak-1;pek-1;sdn-1;sem-5;sgk-1;sli-1;sma-5;spc-1;ain-1;rund-1;bec-1;ced-10;daf-14;egl-20;eps-8;hars-1;ima-3;lin-1;lin-45;lip-1;dcap-2;rbr-2;rpn-1;sir-2.1;soc-2;tsp-12;uba-1;rad-54.L2;eak-4;alg-2;trip-4;cwn-1;iff-2;ire-1;lgg-1;nst-1;pqm-1;vhp-1;rsf-1;lin-38;crh-2;cgt-3;aap-1;apr-1;csk-1;sig-7;daf-8;dao-5;erm-1;hsf-1;ins-18;lin-10;lin-17;lin-44;mec-8;rme-8;sem-4;unc-108;xpa-1;wts-1;gale-1;riok-2;cdk-2;riok-1;elpc-1;act-5;fsn-1;ina-1;ins-17;let-756;mig-10;mlc-4;mpk-1;rom-1;sma-3;sma-4;rsks-1;fbxl-1;ral-1;dss-1
GO:0044087	regulation of cellular component biogenesis GO:0044087	7.29102186745508e-05	0.00127627	42	WBGene00004855/WBGene00018976/WBGene00302980/WBGene00003239/WBGene00004317/WBGene00004951/WBGene00006746/WBGene00016997/WBGene00000292/WBGene00000424/WBGene00001330/WBGene00001579/WBGene00001580/WBGene00002187/WBGene00006769/WBGene00006957/WBGene00007007/WBGene00015308/WBGene00000293/WBGene00002980/WBGene00004504/WBGene00006381/WBGene00011978/WBGene00016968/WBGene00000205/WBGene00001333/WBGene00003029/WBGene00003989/WBGene00016321/WBGene00000203/WBGene00000407/WBGene00001443/WBGene00001499/WBGene00003593/WBGene00004183/WBGene00006840/WBGene00010664/WBGene00012929/WBGene00015100/WBGene00015107/WBGene00017904/WBGene00018835	sma-1;daam-1;F53E2.2;mig-2;rbg-1;spc-1;unc-6;cebp-1;cap-1;ced-10;eps-8;gex-2;gex-3;kgb-1;unc-33;wsp-1;mak-2;ddi-1;cap-2;lgg-1;rpt-4;tac-1;T24B8.4;epg-5;arx-7;erm-1;lin-44;pfn-1;tppp-1;arx-5;cdk-5;fli-1;fsn-1;nfm-1;prk-2;unc-116;dbn-1;rsks-1;B0280.2;viro-2;lim-8;F54F2.7
GO:0051247	positive regulation of protein metabolic process GO:0051247	7.41219761113261e-05	0.00128547	35	WBGene00003374/WBGene00004013/WBGene00004501/WBGene00004502/WBGene00006446/WBGene00007428/WBGene00011648/WBGene00003970/WBGene00006410/WBGene00010700/WBGene00022502/WBGene00003150/WBGene00019537/WBGene00001230/WBGene00001511/WBGene00002065/WBGene00004504/WBGene00007352/WBGene00018586/WBGene00000500/WBGene00004505/WBGene00016653/WBGene00017733/WBGene00001412/WBGene00003073/WBGene00003401/WBGene00004503/WBGene00004506/WBGene00004858/WBGene00007983/WBGene00008008/WBGene00018339/WBGene00021697/WBGene00022492/WBGene00043995	mlk-1;pha-4;rpt-1;rpt-2;atx-3;wdr-20;cni-1;pek-1;nck-1;nipi-3;ZC13.1;mbk-2;K08D12.3;eif-3.G;fzy-1;iff-2;rpt-4;cdc-48.1;ubxn-3;chn-1;rpt-5;ssb-1;ubxn-1;fem-2;lars-1;mpk-1;rpt-3;rpt-6;sma-4;C36E8.4;metl-5;abcf-3;gcn-1;dss-1;F40F12.9
GO:0006898	receptor-mediated endocytosis GO:0006898	7.71205502372319e-05	0.0013252	17	WBGene00001043/WBGene00007606/WBGene00020246/WBGene00001130/WBGene00017298/WBGene00001579/WBGene00001580/WBGene00006957/WBGene00000390/WBGene00004268/WBGene00004274/WBGene00004378/WBGene00006791/WBGene00006958/WBGene00011970/WBGene00000566/WBGene00011867	dnj-25;C15C8.4;clic-1;dyn-1;toca-1;gex-2;gex-3;wsp-1;cdc-42;rab-5;rab-11.1;rme-8;unc-57;wve-1;rlbp-1;cnt-2;chc-1
GO:0006914	autophagy GO:0006914	8.13013854946134e-05	0.00137187	36	WBGene00004013/WBGene00004266/WBGene00010019/WBGene00018294/WBGene00004317/WBGene00015776/WBGene00017178/WBGene00000247/WBGene00002981/WBGene00011292/WBGene00011737/WBGene00021495/WBGene00021922/WBGene00022078/WBGene00002980/WBGene00004286/WBGene00007352/WBGene00011528/WBGene00013093/WBGene00016968/WBGene00019427/WBGene00002004/WBGene00003209/WBGene00003652/WBGene00006578/WBGene00013595/WBGene00013695/WBGene00016455/WBGene00016456/WBGene00022152/WBGene00002982/WBGene00008041/WBGene00011299/WBGene00012641/WBGene00012929/WBGene00017045	pha-4;rab-1;F54B8.4;atg-18;rbg-1;dct-1;atg-16.1;bec-1;lgg-2;allo-1;sqst-1;sqst-2;atg-3;epg-9;lgg-1;rab-39;cdc-48.1;fndc-1;cup-14;epg-5;atg-16.2;hsf-1;mel-26;nhr-62;tli-1;atg-4.1;epg-8;C35E7.3;C35E7.4;atg-5;lgg-3;ufc-1;ikke-1;epg-6;rsks-1;atg-13
GO:0061919	process utilizing autophagic mechanism GO:0061919	8.13013854946134e-05	0.00137187	36	WBGene00004013/WBGene00004266/WBGene00010019/WBGene00018294/WBGene00004317/WBGene00015776/WBGene00017178/WBGene00000247/WBGene00002981/WBGene00011292/WBGene00011737/WBGene00021495/WBGene00021922/WBGene00022078/WBGene00002980/WBGene00004286/WBGene00007352/WBGene00011528/WBGene00013093/WBGene00016968/WBGene00019427/WBGene00002004/WBGene00003209/WBGene00003652/WBGene00006578/WBGene00013595/WBGene00013695/WBGene00016455/WBGene00016456/WBGene00022152/WBGene00002982/WBGene00008041/WBGene00011299/WBGene00012641/WBGene00012929/WBGene00017045	pha-4;rab-1;F54B8.4;atg-18;rbg-1;dct-1;atg-16.1;bec-1;lgg-2;allo-1;sqst-1;sqst-2;atg-3;epg-9;lgg-1;rab-39;cdc-48.1;fndc-1;cup-14;epg-5;atg-16.2;hsf-1;mel-26;nhr-62;tli-1;atg-4.1;epg-8;C35E7.3;C35E7.4;atg-5;lgg-3;ufc-1;ikke-1;epg-6;rsks-1;atg-13
GO:0010256	endomembrane system organization GO:0010256	8.45413024582635e-05	0.0014138	45	WBGene00000302/WBGene00001526/WBGene00013365/WBGene00018294/WBGene00021736/WBGene00000422/WBGene00002052/WBGene00002058/WBGene00002067/WBGene00006372/WBGene00011680/WBGene00018467/WBGene00018853/WBGene00020572/WBGene00002981/WBGene00003086/WBGene00010828/WBGene00011737/WBGene00018318/WBGene00019166/WBGene00021495/WBGene00021945/WBGene00022255/WBGene00000390/WBGene00002980/WBGene00004926/WBGene00007561/WBGene00003052/WBGene00004368/WBGene00004378/WBGene00006833/WBGene00008681/WBGene00011935/WBGene00019362/WBGene00021644/WBGene00021691/WBGene00022121/WBGene00002982/WBGene00006798/WBGene00007010/WBGene00014019/WBGene00014025/WBGene00019305/WBGene00020562/WBGene00021811	cav-2;gck-1;Y60A3A.19;atg-18;wrb-1;ced-8;ifa-4;ifd-2;ifp-1;syx-2;pkhm-2;sdpn-1;sec-22;rund-1;lgg-2;lst-4;M02B1.3;sqst-1;F41H10.5;tat-2;sqst-2;lem-4;tmed-13;cdc-42;lgg-1;snt-6;ccm-3;lmn-1;ric-19;rme-8;unc-108;scrm-4;scrm-1;cdk-2;Y47G6A.18;Y48G8AL.13;cogc-3;lgg-3;unc-64;alx-1;ZK632.12;asna-1;snap-29;T19C3.4;ral-1
GO:0000422	autophagy of mitochondrion GO:0000422	8.66101568294108e-05	0.00143558	15	WBGene00018294/WBGene00015776/WBGene00000247/WBGene00002981/WBGene00011737/WBGene00021495/WBGene00021922/WBGene00002980/WBGene00011528/WBGene00013595/WBGene00013695/WBGene00022152/WBGene00002982/WBGene00012641/WBGene00017045	atg-18;dct-1;bec-1;lgg-2;sqst-1;sqst-2;atg-3;lgg-1;fndc-1;atg-4.1;epg-8;atg-5;lgg-3;epg-6;atg-13
GO:0016050	vesicle organization GO:0016050	8.74423497293964e-05	0.00143666	31	WBGene00004897/WBGene00004898/WBGene00013365/WBGene00018290/WBGene00001130/WBGene00004276/WBGene00004927/WBGene00006372/WBGene00018853/WBGene00020572/WBGene00021319/WBGene00003086/WBGene00007200/WBGene00011737/WBGene00021495/WBGene00004926/WBGene00016961/WBGene00004368/WBGene00004378/WBGene00006833/WBGene00011972/WBGene00012150/WBGene00021644/WBGene00006798/WBGene00007010/WBGene00012644/WBGene00014019/WBGene00014075/WBGene00017273/WBGene00019305/WBGene00021811	snb-1;snb-2;Y60A3A.19;vps-60;dyn-1;rab-14;snx-1;syx-2;sec-22;rund-1;Y34B4A.2;lst-4;vamp-8;sqst-1;sqst-2;snt-6;vps-32.1;ric-19;rme-8;unc-108;T23G11.7;syx-17;Y47G6A.18;unc-64;alx-1;rabx-5;ZK632.12;dhhc-4;gos-28;snap-29;ral-1
GO:1903050	regulation of proteolysis involved in protein catabolic process GO:1903050	8.86044807205305e-05	0.0014431	19	WBGene00004501/WBGene00004502/WBGene00006446/WBGene00011648/WBGene00010700/WBGene00022502/WBGene00003150/WBGene00001511/WBGene00003009/WBGene00004504/WBGene00006856/WBGene00007352/WBGene00000500/WBGene00004505/WBGene00017733/WBGene00003401/WBGene00004503/WBGene00004506/WBGene00007983	rpt-1;rpt-2;atx-3;cni-1;nipi-3;ZC13.1;mbk-2;fzy-1;lin-23;rpt-4;usp-14;cdc-48.1;chn-1;rpt-5;ubxn-1;mpk-1;rpt-3;rpt-6;C36E8.4
GO:0031346	positive regulation of cell projection organization GO:0031346	9.13148180845248e-05	0.00147442	22	WBGene00003374/WBGene00000086/WBGene00003007/WBGene00003185/WBGene00003380/WBGene00006746/WBGene00016104/WBGene00016997/WBGene00020504/WBGene00001188/WBGene00002074/WBGene00004057/WBGene00007007/WBGene00015047/WBGene00000857/WBGene00006788/WBGene00001008/WBGene00003029/WBGene00018788/WBGene00006798/WBGene00006840/WBGene00010664	mlk-1;aex-3;lin-18;mek-1;mnm-2;unc-6;ddr-1;cebp-1;svh-2;egl-20;ima-3;pmk-3;mak-2;faah-1;cwn-1;unc-53;dlk-1;lin-44;shc-1;unc-64;unc-116;dbn-1
GO:0031099	regeneration GO:0031099	0.000100241	0.00157775	16	WBGene00003374/WBGene00006770/WBGene00003185/WBGene00016104/WBGene00016997/WBGene00020504/WBGene00000424/WBGene00002074/WBGene00004057/WBGene00007007/WBGene00015047/WBGene00006923/WBGene00001008/WBGene00018788/WBGene00001499/WBGene00003243	mlk-1;unc-34;mek-1;ddr-1;cebp-1;svh-2;ced-10;ima-3;pmk-3;mak-2;faah-1;vhp-1;dlk-1;shc-1;fsn-1;mig-10
GO:0031102	neuron projection regeneration GO:0031102	0.000100241	0.00157775	16	WBGene00003374/WBGene00006770/WBGene00003185/WBGene00016104/WBGene00016997/WBGene00020504/WBGene00000424/WBGene00002074/WBGene00004057/WBGene00007007/WBGene00015047/WBGene00006923/WBGene00001008/WBGene00018788/WBGene00001499/WBGene00003243	mlk-1;unc-34;mek-1;ddr-1;cebp-1;svh-2;ced-10;ima-3;pmk-3;mak-2;faah-1;vhp-1;dlk-1;shc-1;fsn-1;mig-10
GO:0031103	axon regeneration GO:0031103	0.000100241	0.00157775	16	WBGene00003374/WBGene00006770/WBGene00003185/WBGene00016104/WBGene00016997/WBGene00020504/WBGene00000424/WBGene00002074/WBGene00004057/WBGene00007007/WBGene00015047/WBGene00006923/WBGene00001008/WBGene00018788/WBGene00001499/WBGene00003243	mlk-1;unc-34;mek-1;ddr-1;cebp-1;svh-2;ced-10;ima-3;pmk-3;mak-2;faah-1;vhp-1;dlk-1;shc-1;fsn-1;mig-10
GO:0030952	establishment or maintenance of cytoskeleton polarity GO:0030952	0.000106384	0.00160691	8	WBGene00003239/WBGene00006746/WBGene00000424/WBGene00006769/WBGene00006994/WBGene00018781/WBGene00000407/WBGene00006840	mig-2;unc-6;ced-10;unc-33;zyg-9;F54A3.2;cdk-5;unc-116
GO:0048677	axon extension involved in regeneration GO:0048677	0.000106384	0.00160691	8	WBGene00003374/WBGene00003185/WBGene00016997/WBGene00002074/WBGene00004057/WBGene00007007/WBGene00006923/WBGene00001008	mlk-1;mek-1;cebp-1;ima-3;pmk-3;mak-2;vhp-1;dlk-1
GO:0048682	sprouting of injured axon GO:0048682	0.000106384	0.00160691	8	WBGene00003374/WBGene00003185/WBGene00016997/WBGene00002074/WBGene00004057/WBGene00007007/WBGene00006923/WBGene00001008	mlk-1;mek-1;cebp-1;ima-3;pmk-3;mak-2;vhp-1;dlk-1
GO:0048686	regulation of sprouting of injured axon GO:0048686	0.000106384	0.00160691	8	WBGene00003374/WBGene00003185/WBGene00016997/WBGene00002074/WBGene00004057/WBGene00007007/WBGene00006923/WBGene00001008	mlk-1;mek-1;cebp-1;ima-3;pmk-3;mak-2;vhp-1;dlk-1
GO:0048690	regulation of axon extension involved in regeneration GO:0048690	0.000106384	0.00160691	8	WBGene00003374/WBGene00003185/WBGene00016997/WBGene00002074/WBGene00004057/WBGene00007007/WBGene00006923/WBGene00001008	mlk-1;mek-1;cebp-1;ima-3;pmk-3;mak-2;vhp-1;dlk-1
GO:0022411	cellular component disassembly GO:0022411	0.000108703	0.00162881	35	WBGene00000795/WBGene00001043/WBGene00001345/WBGene00004855/WBGene00017016/WBGene00302980/WBGene00000797/WBGene00004951/WBGene00000292/WBGene00000889/WBGene00001330/WBGene00002981/WBGene00003150/WBGene00000208/WBGene00000293/WBGene00002065/WBGene00002980/WBGene00006381/WBGene00007352/WBGene00016968/WBGene00000156/WBGene00003183/WBGene00003818/WBGene00006791/WBGene00009672/WBGene00009826/WBGene00013695/WBGene00019362/WBGene00001443/WBGene00002982/WBGene00006987/WBGene00011280/WBGene00011871/WBGene00015580/WBGene00022350	crn-2;dnj-25;fos-1;sma-1;snap-1;F53E2.2;crn-4;spc-1;cap-1;cyn-13;eps-8;lgg-2;mbk-2;trip-4;cap-2;iff-2;lgg-1;tac-1;cdc-48.1;epg-5;apr-1;mei-1;nsf-1;unc-57;mog-7;F47G4.5;epg-8;cdk-2;fli-1;lgg-3;zmp-1;pelo-1;T20G5.9;cls-1;Y82E9BR.18
GO:0032509	endosome transport via multivesicular body sorting pathway GO:0032509	0.000115249	0.00171318	11	WBGene00018290/WBGene00015508/WBGene00015658/WBGene00012903/WBGene00016961/WBGene00020866/WBGene00004109/WBGene00007216/WBGene00011972/WBGene00013598/WBGene00017735	vps-60;mvb-12;tsg-101;vps-2;vps-32.1;vps-24;stam-1;C01A2.4;T23G11.7;vps-28;did-2
GO:0048729	tissue morphogenesis GO:0048729	0.000120497	0.0017771	32	WBGene00001526/WBGene00005022/WBGene00006467/WBGene00000238/WBGene00003007/WBGene00003056/WBGene00003907/WBGene00004749/WBGene00017298/WBGene00001330/WBGene00001580/WBGene00006638/WBGene00006869/WBGene00006957/WBGene00017644/WBGene00000390/WBGene00007561/WBGene00011995/WBGene00019127/WBGene00000199/WBGene00000205/WBGene00001333/WBGene00003006/WBGene00004773/WBGene00006958/WBGene00000203/WBGene00000204/WBGene00000443/WBGene00003102/WBGene00004856/WBGene00004857/WBGene00004858	gck-1;sqv-4;magu-2;bar-1;lin-18;lon-2;paf-2;sdn-1;toca-1;eps-8;gex-3;tsp-12;vab-2;wsp-1;exc-9;cdc-42;ccm-3;rsf-1;cgt-3;arx-1;arx-7;erm-1;lin-17;sem-4;wve-1;arx-5;arx-6;ceh-20;mab-5;sma-2;sma-3;sma-4
GO:0045732	positive regulation of protein catabolic process GO:0045732	0.000121907	0.00178384	19	WBGene00004501/WBGene00004502/WBGene00006446/WBGene00011648/WBGene00010700/WBGene00022502/WBGene00003150/WBGene00001511/WBGene00004504/WBGene00007352/WBGene00018586/WBGene00000500/WBGene00004505/WBGene00017733/WBGene00003401/WBGene00004503/WBGene00004506/WBGene00004858/WBGene00007983	rpt-1;rpt-2;atx-3;cni-1;nipi-3;ZC13.1;mbk-2;fzy-1;rpt-4;cdc-48.1;ubxn-3;chn-1;rpt-5;ubxn-1;mpk-1;rpt-3;rpt-6;sma-4;C36E8.4
GO:0045773	positive regulation of axon extension GO:0045773	0.000124279	0.00179057	9	WBGene00003374/WBGene00003185/WBGene00016997/WBGene00002074/WBGene00004057/WBGene00007007/WBGene00006788/WBGene00001008/WBGene00010664	mlk-1;mek-1;cebp-1;ima-3;pmk-3;mak-2;unc-53;dlk-1;dbn-1
GO:0046688	response to copper ion GO:0046688	0.000124279	0.00179057	9	WBGene00001345/WBGene00003092/WBGene00003374/WBGene00003185/WBGene00003239/WBGene00018725/WBGene00002187/WBGene00003960/WBGene00006923	fos-1;lys-3;mlk-1;mek-1;mig-2;kreg-1;kgb-1;pcs-1;vhp-1
GO:0008219	cell death GO:0008219	0.000126371	0.00179313	60	WBGene00000219/WBGene00000795/WBGene00000802/WBGene00001526/WBGene00004053/WBGene00004320/WBGene00004373/WBGene00006470/WBGene00010019/WBGene00012683/WBGene00017678/WBGene00018294/WBGene00000086/WBGene00000238/WBGene00000422/WBGene00000797/WBGene00001130/WBGene00001425/WBGene00004927/WBGene00006410/WBGene00015776/WBGene00020427/WBGene00000247/WBGene00000416/WBGene00000424/WBGene00000889/WBGene00001093/WBGene00001188/WBGene00001820/WBGene00003086/WBGene00004055/WBGene00004800/WBGene00006699/WBGene00021369/WBGene00002045/WBGene00002147/WBGene00002980/WBGene00004467/WBGene00008859/WBGene00013149/WBGene00000426/WBGene00002004/WBGene00003006/WBGene00003029/WBGene00006791/WBGene00007047/WBGene00011935/WBGene00000407/WBGene00000420/WBGene00001412/WBGene00001499/WBGene00003779/WBGene00004183/WBGene00004460/WBGene00006474/WBGene00006840/WBGene00016192/WBGene00018339/WBGene00018990/WBGene00021697	asp-6;crn-2;crt-1;gck-1;tank-1;rbx-1;rme-1;tag-120;F54B8.4;asp-17;asp-12;atg-18;aex-3;bar-1;ced-8;crn-4;dyn-1;fis-2;snx-1;nck-1;dct-1;sav-1;bec-1;ced-2;ced-10;cyn-13;drp-1;egl-20;ham-1;lst-4;pmk-1;sir-2.1;uba-1;siah-1;icd-1;ire-1;lgg-1;rpn-11;F15D4.2;Y53F4B.1;ced-12;hsf-1;lin-17;lin-44;unc-57;wts-1;scrm-1;cdk-5;ced-6;fem-2;fsn-1;nob-1;prk-2;rpn-3;wdr-5.1;unc-116;bcl-7;abcf-3;klf-1;gcn-1
GO:0012501	programmed cell death GO:0012501	0.000126371	0.00179313	60	WBGene00000219/WBGene00000795/WBGene00000802/WBGene00001526/WBGene00004053/WBGene00004320/WBGene00004373/WBGene00006470/WBGene00010019/WBGene00012683/WBGene00017678/WBGene00018294/WBGene00000086/WBGene00000238/WBGene00000422/WBGene00000797/WBGene00001130/WBGene00001425/WBGene00004927/WBGene00006410/WBGene00015776/WBGene00020427/WBGene00000247/WBGene00000416/WBGene00000424/WBGene00000889/WBGene00001093/WBGene00001188/WBGene00001820/WBGene00003086/WBGene00004055/WBGene00004800/WBGene00006699/WBGene00021369/WBGene00002045/WBGene00002147/WBGene00002980/WBGene00004467/WBGene00008859/WBGene00013149/WBGene00000426/WBGene00002004/WBGene00003006/WBGene00003029/WBGene00006791/WBGene00007047/WBGene00011935/WBGene00000407/WBGene00000420/WBGene00001412/WBGene00001499/WBGene00003779/WBGene00004183/WBGene00004460/WBGene00006474/WBGene00006840/WBGene00016192/WBGene00018339/WBGene00018990/WBGene00021697	asp-6;crn-2;crt-1;gck-1;tank-1;rbx-1;rme-1;tag-120;F54B8.4;asp-17;asp-12;atg-18;aex-3;bar-1;ced-8;crn-4;dyn-1;fis-2;snx-1;nck-1;dct-1;sav-1;bec-1;ced-2;ced-10;cyn-13;drp-1;egl-20;ham-1;lst-4;pmk-1;sir-2.1;uba-1;siah-1;icd-1;ire-1;lgg-1;rpn-11;F15D4.2;Y53F4B.1;ced-12;hsf-1;lin-17;lin-44;unc-57;wts-1;scrm-1;cdk-5;ced-6;fem-2;fsn-1;nob-1;prk-2;rpn-3;wdr-5.1;unc-116;bcl-7;abcf-3;klf-1;gcn-1
GO:0006402	mRNA catabolic process GO:0006402	0.000128148	0.00180467	29	WBGene00009289/WBGene00022538/WBGene00045401/WBGene00000105/WBGene00002285/WBGene00015547/WBGene00003582/WBGene00004057/WBGene00004885/WBGene00007007/WBGene00000106/WBGene00003076/WBGene00008561/WBGene00013188/WBGene00017347/WBGene00001008/WBGene00003123/WBGene00010325/WBGene00010821/WBGene00010822/WBGene00011036/WBGene00012959/WBGene00012961/WBGene00018007/WBGene00004387/WBGene00011280/WBGene00012648/WBGene00018154/WBGene00018612	exos-7;ZC190.4;eol-1;alg-1;let-7;ain-1;dcap-2;pmk-3;smg-7;mak-2;alg-2;lsm-1;F07H5.10;smg-9;F10E7.5;dlk-1;mag-1;exos-3;M01G12.7;M01G12.9;edc-3;Y47H10A.3;Y47H10A.5;F33D11.10;rnp-4;pelo-1;Y39A1A.9;exos-9;disl-2
GO:0030182	neuron differentiation GO:0030182	0.000131252	0.00183459	78	WBGene00001475/WBGene00002215/WBGene00003143/WBGene00003374/WBGene00006770/WBGene00021305/WBGene00000086/WBGene00003007/WBGene00003087/WBGene00003185/WBGene00003239/WBGene00003380/WBGene00003911/WBGene00004727/WBGene00004729/WBGene00004949/WBGene00004950/WBGene00006432/WBGene00006746/WBGene00006942/WBGene00015716/WBGene00016104/WBGene00016997/WBGene00017690/WBGene00020504/WBGene00021059/WBGene00000424/WBGene00001007/WBGene00001163/WBGene00001188/WBGene00001579/WBGene00001580/WBGene00001820/WBGene00002074/WBGene00002243/WBGene00004057/WBGene00004140/WBGene00006769/WBGene00006869/WBGene00007007/WBGene00007514/WBGene00010374/WBGene00015047/WBGene00016611/WBGene00021888/WBGene00000857/WBGene00001207/WBGene00001208/WBGene00003009/WBGene00003196/WBGene00006788/WBGene00006923/WBGene00017437/WBGene00000962/WBGene00001008/WBGene00001960/WBGene00003006/WBGene00003029/WBGene00003172/WBGene00003516/WBGene00006958/WBGene00010641/WBGene00018788/WBGene00022358/WBGene00000407/WBGene00000443/WBGene00001499/WBGene00002081/WBGene00002201/WBGene00002881/WBGene00003243/WBGene00006798/WBGene00006840/WBGene00010664/WBGene00018152/WBGene00018835/WBGene00021435/WBGene00021702	fmi-1;klc-2;max-1;mlk-1;unc-34;zig-11;aex-3;lin-18;lsy-2;mek-1;mig-2;mnm-2;pak-1;sax-1;sax-3;sox-2;sox-3;atrn-1;unc-6;wrk-1;sox-4;ddr-1;cebp-1;ceh-60;svh-2;atat-2;ced-10;dli-1;efn-2;egl-20;gex-2;gex-3;ham-1;ima-3;lad-2;pmk-3;ebax-1;unc-33;vab-2;mak-2;catp-8;rga-5;faah-1;bicd-1;manf-1;cwn-1;egl-43;egl-44;lin-23;mel-11;unc-53;vhp-1;nmgp-1;dhc-1;dlk-1;hlh-16;lin-17;lin-44;mec-8;nab-1;wve-1;crml-1;shc-1;Y92H12A.2;cdk-5;ceh-20;fsn-1;ina-1;kin-18;let-756;mig-10;unc-64;unc-116;dbn-1;acs-4;F54F2.7;Y39A3A.4;Y48G9A.9
GO:0032984	protein-containing complex disassembly GO:0032984	0.000136596	0.00189514	25	WBGene00001043/WBGene00004855/WBGene00017016/WBGene00302980/WBGene00004951/WBGene00000292/WBGene00001330/WBGene00002981/WBGene00000293/WBGene00002065/WBGene00002980/WBGene00006381/WBGene00007352/WBGene00016968/WBGene00000156/WBGene00003183/WBGene00003818/WBGene00006791/WBGene00009672/WBGene00009826/WBGene00013695/WBGene00001443/WBGene00002982/WBGene00011871/WBGene00015580	dnj-25;sma-1;snap-1;F53E2.2;spc-1;cap-1;eps-8;lgg-2;cap-2;iff-2;lgg-1;tac-1;cdc-48.1;epg-5;apr-1;mei-1;nsf-1;unc-57;mog-7;F47G4.5;epg-8;fli-1;lgg-3;T20G5.9;cls-1
GO:0022613	ribonucleoprotein complex biogenesis GO:0022613	0.000140975	0.00194152	64	WBGene00002078/WBGene00007617/WBGene00009289/WBGene00009966/WBGene00009996/WBGene00012692/WBGene00000105/WBGene00000797/WBGene00002046/WBGene00008683/WBGene00008688/WBGene00010435/WBGene00013109/WBGene00018679/WBGene00019543/WBGene00020296/WBGene00020297/WBGene00000106/WBGene00001229/WBGene00001230/WBGene00006497/WBGene00008455/WBGene00008458/WBGene00008639/WBGene00009711/WBGene00013144/WBGene00015920/WBGene00017347/WBGene00001226/WBGene00001234/WBGene00004437/WBGene00009266/WBGene00010325/WBGene00010560/WBGene00010732/WBGene00011944/WBGene00012030/WBGene00012351/WBGene00013688/WBGene00015232/WBGene00016907/WBGene00017002/WBGene00019005/WBGene00019698/WBGene00021830/WBGene00021843/WBGene00000276/WBGene00003063/WBGene00004302/WBGene00007623/WBGene00007628/WBGene00008008/WBGene00012966/WBGene00013236/WBGene00013244/WBGene00014012/WBGene00014177/WBGene00015525/WBGene00015809/WBGene00015811/WBGene00016166/WBGene00018149/WBGene00018154/WBGene00021063	xpo-1;rrsr-1;exos-7;isy-1;sde-2;Y39B6A.33;alg-1;crn-4;icln-1;repo-1;rbm-34;pwp-1;tsr-2;F52C12.2;cif-1;rrp-8;nog-1;alg-2;eif-3.F;eif-3.G;tag-151;E02H1.1;E02H1.6;F10B5.2;F44G4.1;pno-1;eif-3.L;F10E7.5;eif-3.C;eif-6;rsl-24D1;F30A10.9;exos-3;eif-2beta;K10C3.5;T23D8.3;T25G3.3;W09C5.1;riok-2;B0511.6;C53H9.2;D1007.4;F57B10.8;riok-1;Y54E10A.10;nobh-1;byn-1;lpd-7;ran-1;C16C10.2;C16C10.8;metl-5;exos-1;znf-593;Y56A3A.33;riok-3;frg-1;rha-2;znf-622;C16A3.6;C27F2.4;yju-2;exos-9;sbds-1
GO:0030162	regulation of proteolysis GO:0030162	0.000144517	0.00197576	24	WBGene00004501/WBGene00004502/WBGene00006446/WBGene00011648/WBGene00019478/WBGene00010700/WBGene00022502/WBGene00003150/WBGene00001511/WBGene00003009/WBGene00004504/WBGene00006856/WBGene00007352/WBGene00000500/WBGene00003209/WBGene00004505/WBGene00013689/WBGene00017733/WBGene00001412/WBGene00003401/WBGene00004503/WBGene00004506/WBGene00007983/WBGene00011815	rpt-1;rpt-2;atx-3;cni-1;cri-2;nipi-3;ZC13.1;mbk-2;fzy-1;lin-23;rpt-4;usp-14;cdc-48.1;chn-1;mel-26;rpt-5;bath-40;ubxn-1;fem-2;mpk-1;rpt-3;rpt-6;C36E8.4;spop-1
GO:0002164	larval development GO:0002164	0.000150984	0.00204922	105	WBGene00000915/WBGene00001345/WBGene00002215/WBGene00003916/WBGene00004767/WBGene00004855/WBGene00004897/WBGene00005022/WBGene00006443/WBGene00006721/WBGene00006815/WBGene00011517/WBGene00018294/WBGene00000105/WBGene00000238/WBGene00000393/WBGene00000899/WBGene00001250/WBGene00001502/WBGene00002282/WBGene00002991/WBGene00003007/WBGene00003087/WBGene00003561/WBGene00003877/WBGene00003911/WBGene00003970/WBGene00004749/WBGene00004774/WBGene00004789/WBGene00004829/WBGene00004859/WBGene00004951/WBGene00015547/WBGene00020572/WBGene00000247/WBGene00000424/WBGene00000910/WBGene00001188/WBGene00001330/WBGene00002001/WBGene00002074/WBGene00002990/WBGene00003030/WBGene00003043/WBGene00003582/WBGene00004319/WBGene00004458/WBGene00004800/WBGene00004929/WBGene00006638/WBGene00006699/WBGene00007761/WBGene00009955/WBGene00000106/WBGene00000208/WBGene00000857/WBGene00002065/WBGene00002147/WBGene00002980/WBGene00003821/WBGene00004096/WBGene00006923/WBGene00011995/WBGene00013006/WBGene00016162/WBGene00019127/WBGene00000001/WBGene00000156/WBGene00000812/WBGene00000890/WBGene00000904/WBGene00000931/WBGene00001333/WBGene00002004/WBGene00002101/WBGene00002999/WBGene00003006/WBGene00003029/WBGene00003172/WBGene00004378/WBGene00004773/WBGene00006833/WBGene00006963/WBGene00007047/WBGene00008132/WBGene00013688/WBGene00019362/WBGene00019698/WBGene00022463/WBGene00000067/WBGene00001499/WBGene00002081/WBGene00002100/WBGene00002881/WBGene00003243/WBGene00003372/WBGene00003401/WBGene00004400/WBGene00004857/WBGene00004858/WBGene00012929/WBGene00015350/WBGene00021811/WBGene00022492	hsp-90;fos-1;klc-2;par-1;sel-10;sma-1;snb-1;sqv-4;pak-2;ubh-1;unc-83;cgt-1;atg-18;alg-1;bar-1;cdf-1;daf-3;elt-2;ftt-2;let-4;lin-2;lin-18;lsy-2;ncr-1;pept-1;pak-1;pek-1;sdn-1;sem-5;sgk-1;sli-1;sma-5;spc-1;ain-1;rund-1;bec-1;ced-10;daf-14;egl-20;eps-8;hars-1;ima-3;lin-1;lin-45;lip-1;dcap-2;rbr-2;rpn-1;sir-2.1;soc-2;tsp-12;uba-1;rad-54.L2;eak-4;alg-2;trip-4;cwn-1;iff-2;ire-1;lgg-1;nst-1;pqm-1;vhp-1;rsf-1;lin-38;crh-2;cgt-3;aap-1;apr-1;csk-1;sig-7;daf-8;dao-5;erm-1;hsf-1;ins-18;lin-10;lin-17;lin-44;mec-8;rme-8;sem-4;unc-108;xpa-1;wts-1;gale-1;riok-2;cdk-2;riok-1;elpc-1;act-5;fsn-1;ina-1;ins-17;let-756;mig-10;mlc-4;mpk-1;rom-1;sma-3;sma-4;rsks-1;fbxl-1;ral-1;dss-1
GO:0060341	regulation of cellular localization GO:0060341	0.000161216	0.00217235	46	WBGene00001526/WBGene00001978/WBGene00004373/WBGene00007428/WBGene00011517/WBGene00011648/WBGene00001502/WBGene00003056/WBGene00004789/WBGene00011680/WBGene00015547/WBGene00017298/WBGene00020572/WBGene00000247/WBGene00001580/WBGene00002187/WBGene00004055/WBGene00004403/WBGene00006708/WBGene00006733/WBGene00006779/WBGene00006739/WBGene00006923/WBGene00007352/WBGene00007561/WBGene00012203/WBGene00018586/WBGene00019120/WBGene00019127/WBGene00022880/WBGene00000962/WBGene00001333/WBGene00001979/WBGene00004272/WBGene00004273/WBGene00004378/WBGene00006958/WBGene00007047/WBGene00013599/WBGene00013709/WBGene00019362/WBGene00000407/WBGene00001499/WBGene00003593/WBGene00011502/WBGene00014025	gck-1;hmp-1;rme-1;wdr-20;cgt-1;cni-1;ftt-2;lon-2;sgk-1;pkhm-2;ain-1;toca-1;rund-1;bec-1;gex-3;kgb-1;pmk-1;rom-4;ubc-13;ufd-1;unc-43;ulp-4;vhp-1;cdc-48.1;ccm-3;rga-1;ubxn-3;npl-4.1;cgt-3;tbc-2;dhc-1;erm-1;hmp-2;rab-8;rab-10;rme-8;wve-1;wts-1;eipr-1;csnk-1;cdk-2;cdk-5;fsn-1;nfm-1;vps-53;asna-1
GO:0008154	actin polymerization or depolymerization GO:0008154	0.00016272	0.00217696	21	WBGene00004855/WBGene00006770/WBGene00008848/WBGene00018976/WBGene00302980/WBGene00004951/WBGene00000292/WBGene00001330/WBGene00001579/WBGene00006957/WBGene00000293/WBGene00011978/WBGene00000205/WBGene00003989/WBGene00000203/WBGene00000204/WBGene00001443/WBGene00010664/WBGene00015100/WBGene00015107/WBGene00018835	sma-1;unc-34;inft-2;daam-1;F53E2.2;spc-1;cap-1;eps-8;gex-2;wsp-1;cap-2;T24B8.4;arx-7;pfn-1;arx-5;arx-6;fli-1;dbn-1;B0280.2;viro-2;F54F2.7
GO:0006984	ER-nucleus signaling pathway GO:0006984	0.000166106	0.0022065	14	WBGene00001786/WBGene00006539/WBGene00012144/WBGene00021979/WBGene00003970/WBGene00006410/WBGene00013856/WBGene00021888/WBGene00017705/WBGene00022570/WBGene00009595/WBGene00015099/WBGene00018997/WBGene00020456	gst-38;tbb-6;lgmn-1;Y58A7A.5;pek-1;nck-1;ZC168.2;manf-1;F22E5.6;sdz-35;cbp-3;ggtb-1;F57B9.3;fbxa-60
GO:0048598	embryonic morphogenesis GO:0048598	0.000168814	0.00222668	48	WBGene00001978/WBGene00002632/WBGene00004013/WBGene00004855/WBGene00006467/WBGene00018294/WBGene00003056/WBGene00003907/WBGene00003911/WBGene00004951/WBGene00017298/WBGene00000424/WBGene00001330/WBGene00001579/WBGene00001580/WBGene00006638/WBGene00006957/WBGene00003196/WBGene00004034/WBGene00011995/WBGene00019127/WBGene00000147/WBGene00000156/WBGene00000199/WBGene00000205/WBGene00000890/WBGene00001979/WBGene00001980/WBGene00003396/WBGene00003921/WBGene00004272/WBGene00004773/WBGene00006958/WBGene00022463/WBGene00000203/WBGene00000204/WBGene00000443/WBGene00003022/WBGene00003102/WBGene00003372/WBGene00003779/WBGene00004361/WBGene00004387/WBGene00004856/WBGene00004857/WBGene00004858/WBGene00006713/WBGene00020094	hmp-1;let-413;pha-4;sma-1;magu-2;atg-18;lon-2;paf-2;pak-1;spc-1;toca-1;ced-10;eps-8;gex-2;gex-3;tsp-12;wsp-1;mel-11;pkc-3;rsf-1;cgt-3;aph-1;apr-1;arx-1;arx-7;sig-7;hmp-2;hmr-1;mom-4;par-6;rab-8;sem-4;wve-1;elpc-1;arx-5;arx-6;ceh-20;lin-37;mab-5;mlc-4;nob-1;rib-2;rnp-4;sma-2;sma-3;sma-4;ubc-18;wip-1
GO:0098657	import into cell GO:0098657	0.000182599	0.00239167	60	WBGene00000795/WBGene00001043/WBGene00004236/WBGene00004373/WBGene00007606/WBGene00012532/WBGene00018294/WBGene00020246/WBGene00000051/WBGene00000422/WBGene00001130/WBGene00002039/WBGene00003239/WBGene00003733/WBGene00003877/WBGene00003943/WBGene00004276/WBGene00004927/WBGene00017298/WBGene00018467/WBGene00018878/WBGene00000247/WBGene00000416/WBGene00000424/WBGene00001093/WBGene00001579/WBGene00001580/WBGene00002041/WBGene00003086/WBGene00003995/WBGene00006957/WBGene00019205/WBGene00000390/WBGene00007919/WBGene00008402/WBGene00015644/WBGene00020481/WBGene00000156/WBGene00000426/WBGene00002035/WBGene00003475/WBGene00003878/WBGene00004268/WBGene00004274/WBGene00004378/WBGene00006791/WBGene00006833/WBGene00006958/WBGene00009498/WBGene00011970/WBGene00013709/WBGene00000420/WBGene00000566/WBGene00003047/WBGene00003588/WBGene00004796/WBGene00011867/WBGene00018990/WBGene00021910/WBGene00022717	crn-2;dnj-25;ptr-22;rme-1;C15C8.4;crp-1;atg-18;clic-1;acr-12;ced-8;dyn-1;hum-6;mig-2;nhx-5;pept-1;pbo-4;rab-14;snx-1;toca-1;sdpn-1;glit-1;bec-1;ced-2;ced-10;drp-1;gex-2;gex-3;hum-8;lst-4;pgp-1;wsp-1;kcc-2;cdc-42;cup-16;wdfy-2;C09E8.1;gldi-2;apr-1;ced-12;hum-1;mtm-1;pept-3;rab-5;rab-11.1;rme-8;unc-57;unc-108;wve-1;tat-5;rlbp-1;csnk-1;ced-6;cnt-2;lis-1;nex-1;sid-2;chc-1;klf-1;stim-1;hipr-1
GO:0016482	cytosolic transport GO:0016482	0.000189789	0.00245322	15	WBGene00004276/WBGene00004927/WBGene00008974/WBGene00020572/WBGene00002005/WBGene00018270/WBGene00000962/WBGene00003905/WBGene00004378/WBGene00006503/WBGene00013599/WBGene00000407/WBGene00004269/WBGene00010815/WBGene00011502	rab-14;snx-1;tbc-1;rund-1;hsp-1;eas-1;dhc-1;pad-1;rme-8;snx-3;eipr-1;cdk-5;rab-6.1;M01F1.9;vps-53
GO:0035329	hippo signaling GO:0035329	0.000191228	0.00245322	7	WBGene00008748/WBGene00020427/WBGene00009551/WBGene00019766/WBGene00001208/WBGene00007047/WBGene00003593	yap-1;sav-1;mob-1;slmp-1;egl-44;wts-1;nfm-1
GO:0048260	positive regulation of receptor-mediated endocytosis GO:0048260	0.000191228	0.00245322	7	WBGene00017298/WBGene00001579/WBGene00001580/WBGene00006957/WBGene00000390/WBGene00006958/WBGene00011867	toca-1;gex-2;gex-3;wsp-1;cdc-42;wve-1;chc-1
GO:0007399	nervous system development GO:0007399	0.000202811	0.00258411	101	WBGene00001475/WBGene00002215/WBGene00003143/WBGene00003374/WBGene00003916/WBGene00006467/WBGene00006770/WBGene00006815/WBGene00021305/WBGene00000086/WBGene00001006/WBGene00003007/WBGene00003087/WBGene00003185/WBGene00003239/WBGene00003380/WBGene00003911/WBGene00004727/WBGene00004729/WBGene00004949/WBGene00004950/WBGene00006432/WBGene00006746/WBGene00006942/WBGene00015716/WBGene00016104/WBGene00016997/WBGene00017690/WBGene00018878/WBGene00020504/WBGene00021059/WBGene00000424/WBGene00001007/WBGene00001163/WBGene00001188/WBGene00001579/WBGene00001580/WBGene00001820/WBGene00002074/WBGene00002243/WBGene00004057/WBGene00004140/WBGene00006580/WBGene00006769/WBGene00006869/WBGene00007007/WBGene00007514/WBGene00010374/WBGene00015047/WBGene00015308/WBGene00016611/WBGene00021888/WBGene00000857/WBGene00001207/WBGene00001208/WBGene00003009/WBGene00003196/WBGene00006788/WBGene00006923/WBGene00013140/WBGene00017437/WBGene00000156/WBGene00000237/WBGene00000962/WBGene00001008/WBGene00001960/WBGene00001980/WBGene00002999/WBGene00003006/WBGene00003029/WBGene00003172/WBGene00003516/WBGene00004773/WBGene00006958/WBGene00010641/WBGene00015687/WBGene00018788/WBGene00022358/WBGene00000407/WBGene00000443/WBGene00000566/WBGene00001174/WBGene00001499/WBGene00002081/WBGene00002201/WBGene00002881/WBGene00003035/WBGene00003047/WBGene00003243/WBGene00003252/WBGene00003593/WBGene00004183/WBGene00006575/WBGene00006798/WBGene00006840/WBGene00010664/WBGene00018152/WBGene00018364/WBGene00018835/WBGene00021435/WBGene00021702	fmi-1;klc-2;max-1;mlk-1;par-1;magu-2;unc-34;unc-83;zig-11;aex-3;dlg-1;lin-18;lsy-2;mek-1;mig-2;mnm-2;pak-1;sax-1;sax-3;sox-2;sox-3;atrn-1;unc-6;wrk-1;sox-4;ddr-1;cebp-1;ceh-60;glit-1;svh-2;atat-2;ced-10;dli-1;efn-2;egl-20;gex-2;gex-3;ham-1;ima-3;lad-2;pmk-3;ebax-1;tlp-1;unc-33;vab-2;mak-2;catp-8;rga-5;faah-1;ddi-1;bicd-1;manf-1;cwn-1;egl-43;egl-44;lin-23;mel-11;unc-53;vhp-1;mop-25.2;nmgp-1;apr-1;bam-2;dhc-1;dlk-1;hlh-16;hmr-1;lin-10;lin-17;lin-44;mec-8;nab-1;sem-4;wve-1;crml-1;chdp-1;shc-1;Y92H12A.2;cdk-5;ceh-20;cnt-2;egl-5;fsn-1;ina-1;kin-18;let-756;lin-52;lis-1;mig-10;mig-21;nfm-1;prk-2;tir-1;unc-64;unc-116;dbn-1;acs-4;dagl-2;F54F2.7;Y39A3A.4;Y48G9A.9
GO:0007009	plasma membrane organization GO:0007009	0.000210898	0.002669	13	WBGene00000302/WBGene00018294/WBGene00000422/WBGene00018467/WBGene00002981/WBGene00003086/WBGene00010828/WBGene00018318/WBGene00002980/WBGene00008681/WBGene00011935/WBGene00021691/WBGene00002982	cav-2;atg-18;ced-8;sdpn-1;lgg-2;lst-4;M02B1.3;F41H10.5;lgg-1;scrm-4;scrm-1;Y48G8AL.13;lgg-3
GO:0009888	tissue development GO:0009888	0.000226599	0.00284846	49	WBGene00001526/WBGene00004855/WBGene00005022/WBGene00006467/WBGene00000238/WBGene00001250/WBGene00002282/WBGene00003007/WBGene00003056/WBGene00003602/WBGene00003907/WBGene00004749/WBGene00004789/WBGene00006432/WBGene00006746/WBGene00017298/WBGene00001330/WBGene00001366/WBGene00001580/WBGene00004307/WBGene00006638/WBGene00006869/WBGene00006957/WBGene00017644/WBGene00000390/WBGene00004034/WBGene00007561/WBGene00011995/WBGene00019127/WBGene00000156/WBGene00000199/WBGene00000205/WBGene00001333/WBGene00001365/WBGene00001980/WBGene00003006/WBGene00003396/WBGene00003921/WBGene00004773/WBGene00006958/WBGene00000203/WBGene00000204/WBGene00000443/WBGene00003033/WBGene00003102/WBGene00004856/WBGene00004857/WBGene00004858/WBGene00022492	gck-1;sma-1;sqv-4;magu-2;bar-1;elt-2;let-4;lin-18;lon-2;nhr-3;paf-2;sdn-1;sgk-1;atrn-1;unc-6;toca-1;eps-8;exc-5;gex-3;rap-1;tsp-12;vab-2;wsp-1;exc-9;cdc-42;pkc-3;ccm-3;rsf-1;cgt-3;apr-1;arx-1;arx-7;erm-1;exc-4;hmr-1;lin-17;mom-4;par-6;sem-4;wve-1;arx-5;arx-6;ceh-20;lin-48;mab-5;sma-2;sma-3;sma-4;dss-1
GO:0048259	regulation of receptor-mediated endocytosis GO:0048259	0.000244145	0.00304856	9	WBGene00007606/WBGene00017298/WBGene00001579/WBGene00001580/WBGene00006957/WBGene00000390/WBGene00006958/WBGene00000566/WBGene00011867	C15C8.4;toca-1;gex-2;gex-3;wsp-1;cdc-42;wve-1;cnt-2;chc-1
GO:0042254	ribosome biogenesis GO:0042254	0.000261875	0.00324829	50	WBGene00002078/WBGene00007617/WBGene00009289/WBGene00009996/WBGene00012692/WBGene00000797/WBGene00008688/WBGene00010435/WBGene00013109/WBGene00018679/WBGene00020296/WBGene00020297/WBGene00006497/WBGene00008455/WBGene00008458/WBGene00009711/WBGene00013144/WBGene00017347/WBGene00001234/WBGene00004437/WBGene00009266/WBGene00010325/WBGene00010732/WBGene00011944/WBGene00012030/WBGene00012351/WBGene00013688/WBGene00015232/WBGene00016907/WBGene00019005/WBGene00019698/WBGene00021830/WBGene00021843/WBGene00000276/WBGene00003063/WBGene00004302/WBGene00007623/WBGene00007628/WBGene00008008/WBGene00012966/WBGene00013236/WBGene00013244/WBGene00014012/WBGene00014177/WBGene00015525/WBGene00015809/WBGene00015811/WBGene00016166/WBGene00018154/WBGene00021063	xpo-1;rrsr-1;exos-7;sde-2;Y39B6A.33;crn-4;rbm-34;pwp-1;tsr-2;F52C12.2;rrp-8;nog-1;tag-151;E02H1.1;E02H1.6;F44G4.1;pno-1;F10E7.5;eif-6;rsl-24D1;F30A10.9;exos-3;K10C3.5;T23D8.3;T25G3.3;W09C5.1;riok-2;B0511.6;C53H9.2;F57B10.8;riok-1;Y54E10A.10;nobh-1;byn-1;lpd-7;ran-1;C16C10.2;C16C10.8;metl-5;exos-1;znf-593;Y56A3A.33;riok-3;frg-1;rha-2;znf-622;C16A3.6;C27F2.4;exos-9;sbds-1
GO:1901800	positive regulation of proteasomal protein catabolic process GO:1901800	0.000289665	0.00356936	16	WBGene00004501/WBGene00004502/WBGene00006446/WBGene00011648/WBGene00010700/WBGene00022502/WBGene00003150/WBGene00001511/WBGene00004504/WBGene00007352/WBGene00000500/WBGene00004505/WBGene00003401/WBGene00004503/WBGene00004506/WBGene00007983	rpt-1;rpt-2;atx-3;cni-1;nipi-3;ZC13.1;mbk-2;fzy-1;rpt-4;cdc-48.1;chn-1;rpt-5;mpk-1;rpt-3;rpt-6;C36E8.4
GO:0048680	positive regulation of axon regeneration GO:0048680	0.000324782	0.00392462	11	WBGene00003374/WBGene00003185/WBGene00016104/WBGene00016997/WBGene00020504/WBGene00002074/WBGene00004057/WBGene00007007/WBGene00015047/WBGene00001008/WBGene00018788	mlk-1;mek-1;ddr-1;cebp-1;svh-2;ima-3;pmk-3;mak-2;faah-1;dlk-1;shc-1
GO:0070572	positive regulation of neuron projection regeneration GO:0070572	0.000324782	0.00392462	11	WBGene00003374/WBGene00003185/WBGene00016104/WBGene00016997/WBGene00020504/WBGene00002074/WBGene00004057/WBGene00007007/WBGene00015047/WBGene00001008/WBGene00018788	mlk-1;mek-1;ddr-1;cebp-1;svh-2;ima-3;pmk-3;mak-2;faah-1;dlk-1;shc-1
GO:1903036	positive regulation of response to wounding GO:1903036	0.000324782	0.00392462	11	WBGene00003374/WBGene00003185/WBGene00016104/WBGene00016997/WBGene00020504/WBGene00002074/WBGene00004057/WBGene00007007/WBGene00015047/WBGene00001008/WBGene00018788	mlk-1;mek-1;ddr-1;cebp-1;svh-2;ima-3;pmk-3;mak-2;faah-1;dlk-1;shc-1
GO:0006401	RNA catabolic process GO:0006401	0.00033332	0.00400198	33	WBGene00009289/WBGene00022538/WBGene00045401/WBGene00000105/WBGene00000797/WBGene00002285/WBGene00015547/WBGene00003582/WBGene00004057/WBGene00004140/WBGene00004885/WBGene00007007/WBGene00009011/WBGene00000106/WBGene00003076/WBGene00004382/WBGene00008561/WBGene00013188/WBGene00017347/WBGene00001008/WBGene00003123/WBGene00010325/WBGene00010821/WBGene00010822/WBGene00011036/WBGene00012959/WBGene00012961/WBGene00018007/WBGene00004387/WBGene00011280/WBGene00012648/WBGene00018154/WBGene00018612	exos-7;ZC190.4;eol-1;alg-1;crn-4;let-7;ain-1;dcap-2;pmk-3;ebax-1;smg-7;mak-2;F21D5.6;alg-2;lsm-1;rnh-1.0;F07H5.10;smg-9;F10E7.5;dlk-1;mag-1;exos-3;M01G12.7;M01G12.9;edc-3;Y47H10A.3;Y47H10A.5;F33D11.10;rnp-4;pelo-1;Y39A1A.9;exos-9;disl-2
GO:0051653	spindle localization GO:0051653	0.000341649	0.00407585	25	WBGene00002215/WBGene00000238/WBGene00018987/WBGene00019935/WBGene00000424/WBGene00001188/WBGene00001820/WBGene00000390/WBGene00008166/WBGene00000426/WBGene00000962/WBGene00001979/WBGene00001980/WBGene00003209/WBGene00003790/WBGene00003921/WBGene00011230/WBGene00013709/WBGene00000420/WBGene00001018/WBGene00003047/WBGene00006840/WBGene00007922/WBGene00010428/WBGene00015580	klc-2;bar-1;lgl-1;R07E4.1;ced-10;egl-20;ham-1;cdc-42;saps-1;ced-12;dhc-1;hmp-2;hmr-1;mel-26;npp-4;par-6;nud-2;csnk-1;ced-6;dnc-2;lis-1;unc-116;pph-6;dcn-1;cls-1
GO:0080135	regulation of cellular response to stress GO:0080135	0.000353103	0.00418584	27	WBGene00003374/WBGene00004320/WBGene00006446/WBGene00011648/WBGene00003185/WBGene00003877/WBGene00006410/WBGene00016104/WBGene00016997/WBGene00020504/WBGene00022502/WBGene00002074/WBGene00004051/WBGene00004052/WBGene00004055/WBGene00004057/WBGene00007007/WBGene00015047/WBGene00021888/WBGene00006856/WBGene00006923/WBGene00001008/WBGene00006707/WBGene00008132/WBGene00018788/WBGene00001499/WBGene00017304	mlk-1;rbx-1;atx-3;cni-1;mek-1;pept-1;nck-1;ddr-1;cebp-1;svh-2;ZC13.1;ima-3;parg-1;parg-2;pmk-1;pmk-3;mak-2;faah-1;manf-1;usp-14;vhp-1;dlk-1;ubc-12;gale-1;shc-1;fsn-1;nmad-1
GO:0051246	regulation of protein metabolic process GO:0051246	0.00037176	0.00436989	59	WBGene00003374/WBGene00004013/WBGene00004501/WBGene00004502/WBGene00006446/WBGene00007428/WBGene00010019/WBGene00010280/WBGene00011648/WBGene00019478/WBGene00022538/WBGene00002285/WBGene00003239/WBGene00003970/WBGene00006410/WBGene00010700/WBGene00015547/WBGene00022502/WBGene00001579/WBGene00003150/WBGene00004458/WBGene00019537/WBGene00001230/WBGene00001511/WBGene00002065/WBGene00003009/WBGene00004504/WBGene00006856/WBGene00006923/WBGene00007352/WBGene00014165/WBGene00018586/WBGene00000500/WBGene00003209/WBGene00004505/WBGene00007009/WBGene00013689/WBGene00016653/WBGene00017733/WBGene00001174/WBGene00001412/WBGene00002244/WBGene00003073/WBGene00003401/WBGene00004459/WBGene00004460/WBGene00004503/WBGene00004506/WBGene00004858/WBGene00006331/WBGene00007010/WBGene00007983/WBGene00008008/WBGene00010450/WBGene00011815/WBGene00018339/WBGene00021697/WBGene00022492/WBGene00043995	mlk-1;pha-4;rpt-1;rpt-2;atx-3;wdr-20;F54B8.4;rde-12;cni-1;cri-2;ZC190.4;let-7;mig-2;pek-1;nck-1;nipi-3;ain-1;ZC13.1;gex-2;mbk-2;rpn-1;K08D12.3;eif-3.G;fzy-1;iff-2;lin-23;rpt-4;usp-14;vhp-1;cdc-48.1;puf-12;ubxn-3;chn-1;mel-26;rpt-5;wwp-1;bath-40;ssb-1;ubxn-1;egl-5;fem-2;laf-1;lars-1;mpk-1;rpn-2;rpn-3;rpt-3;rpt-6;sma-4;sup-26;alx-1;C36E8.4;metl-5;metl-18;spop-1;abcf-3;gcn-1;dss-1;F40F12.9
GO:0141188	nucleic acid catabolic process GO:0141188	0.000373295	0.00436989	35	WBGene00000795/WBGene00009289/WBGene00022538/WBGene00045401/WBGene00000105/WBGene00000797/WBGene00002285/WBGene00015547/WBGene00000889/WBGene00003582/WBGene00004057/WBGene00004140/WBGene00004885/WBGene00007007/WBGene00009011/WBGene00000106/WBGene00003076/WBGene00004382/WBGene00008561/WBGene00013188/WBGene00017347/WBGene00001008/WBGene00003123/WBGene00010325/WBGene00010821/WBGene00010822/WBGene00011036/WBGene00012959/WBGene00012961/WBGene00018007/WBGene00004387/WBGene00011280/WBGene00012648/WBGene00018154/WBGene00018612	crn-2;exos-7;ZC190.4;eol-1;alg-1;crn-4;let-7;ain-1;cyn-13;dcap-2;pmk-3;ebax-1;smg-7;mak-2;F21D5.6;alg-2;lsm-1;rnh-1.0;F07H5.10;smg-9;F10E7.5;dlk-1;mag-1;exos-3;M01G12.7;M01G12.9;edc-3;Y47H10A.3;Y47H10A.5;F33D11.10;rnp-4;pelo-1;Y39A1A.9;exos-9;disl-2
GO:0002009	morphogenesis of an epithelium GO:0002009	0.000375724	0.004371	20	WBGene00001526/WBGene00005022/WBGene00006467/WBGene00000238/WBGene00003007/WBGene00003907/WBGene00004749/WBGene00001330/WBGene00006869/WBGene00006957/WBGene00017644/WBGene00000390/WBGene00007561/WBGene00011995/WBGene00000199/WBGene00000205/WBGene00001333/WBGene00003006/WBGene00000203/WBGene00000204	gck-1;sqv-4;magu-2;bar-1;lin-18;paf-2;sdn-1;eps-8;vab-2;wsp-1;exc-9;cdc-42;ccm-3;rsf-1;arx-1;arx-7;erm-1;lin-17;arx-5;arx-6
GO:0051656	establishment of organelle localization GO:0051656	0.000385022	0.00445152	49	WBGene00002036/WBGene00002078/WBGene00002215/WBGene00006815/WBGene00011648/WBGene00000238/WBGene00001130/WBGene00002052/WBGene00002058/WBGene00002067/WBGene00006757/WBGene00008974/WBGene00018987/WBGene00019935/WBGene00020572/WBGene00020770/WBGene00000424/WBGene00001188/WBGene00011775/WBGene00000390/WBGene00006381/WBGene00008166/WBGene00022880/WBGene00000426/WBGene00000962/WBGene00001234/WBGene00001979/WBGene00001980/WBGene00003052/WBGene00003209/WBGene00003790/WBGene00003921/WBGene00004268/WBGene00004273/WBGene00011230/WBGene00011944/WBGene00012030/WBGene00013599/WBGene00016907/WBGene00000407/WBGene00000420/WBGene00001018/WBGene00003047/WBGene00004302/WBGene00006840/WBGene00007922/WBGene00010428/WBGene00011502/WBGene00015580	hum-2;xpo-1;klc-2;unc-83;cni-1;bar-1;dyn-1;ifa-4;ifd-2;ifp-1;unc-18;tbc-1;lgl-1;R07E4.1;rund-1;eat-17;ced-10;egl-20;copg-1;cdc-42;tac-1;saps-1;tbc-2;ced-12;dhc-1;eif-6;hmp-2;hmr-1;lmn-1;mel-26;npp-4;par-6;rab-5;rab-10;nud-2;T23D8.3;T25G3.3;eipr-1;C53H9.2;cdk-5;ced-6;dnc-2;lis-1;ran-1;unc-116;pph-6;dcn-1;vps-53;cls-1
GO:0045324	late endosome to vacuole transport GO:0045324	0.000388576	0.00446505	10	WBGene00018290/WBGene00000247/WBGene00012903/WBGene00016961/WBGene00020866/WBGene00004109/WBGene00007216/WBGene00011972/WBGene00013598/WBGene00017735	vps-60;bec-1;vps-2;vps-32.1;vps-24;stam-1;C01A2.4;T23G11.7;vps-28;did-2
GO:0000956	nuclear-transcribed mRNA catabolic process GO:0000956	0.000399791	0.00453896	23	WBGene00009289/WBGene00022538/WBGene00045401/WBGene00002285/WBGene00015547/WBGene00003582/WBGene00004885/WBGene00003076/WBGene00008561/WBGene00013188/WBGene00017347/WBGene00003123/WBGene00010325/WBGene00010821/WBGene00010822/WBGene00011036/WBGene00012959/WBGene00012961/WBGene00018007/WBGene00004387/WBGene00011280/WBGene00018154/WBGene00018612	exos-7;ZC190.4;eol-1;let-7;ain-1;dcap-2;smg-7;lsm-1;F07H5.10;smg-9;F10E7.5;mag-1;exos-3;M01G12.7;M01G12.9;edc-3;Y47H10A.3;Y47H10A.5;F33D11.10;rnp-4;pelo-1;exos-9;disl-2
GO:1903052	positive regulation of proteolysis involved in protein catabolic process GO:1903052	0.000399855	0.00453896	16	WBGene00004501/WBGene00004502/WBGene00006446/WBGene00011648/WBGene00010700/WBGene00022502/WBGene00003150/WBGene00001511/WBGene00004504/WBGene00007352/WBGene00000500/WBGene00004505/WBGene00003401/WBGene00004503/WBGene00004506/WBGene00007983	rpt-1;rpt-2;atx-3;cni-1;nipi-3;ZC13.1;mbk-2;fzy-1;rpt-4;cdc-48.1;chn-1;rpt-5;mpk-1;rpt-3;rpt-6;C36E8.4
GO:0007264	small GTPase-mediated signal transduction GO:0007264	0.000415272	0.00468557	31	WBGene00012532/WBGene00000086/WBGene00000238/WBGene00000393/WBGene00002285/WBGene00003239/WBGene00004356/WBGene00021324/WBGene00000424/WBGene00001330/WBGene00003030/WBGene00003043/WBGene00004307/WBGene00004357/WBGene00004929/WBGene00010374/WBGene00019902/WBGene00000390/WBGene00012203/WBGene00009919/WBGene00010641/WBGene00011970/WBGene00019698/WBGene00001559/WBGene00001743/WBGene00003401/WBGene00008006/WBGene00017302/WBGene00021811/WBGene00022051/WBGene00044078	crp-1;aex-3;bar-1;cdf-1;let-7;mig-2;rhi-1;rga-8;ced-10;eps-8;lin-45;lip-1;rap-1;rho-1;soc-2;rga-5;R05G6.10;cdc-42;rga-1;kbrl-1;crml-1;rlbp-1;riok-1;gei-1;grp-1;mpk-1;tag-325;F09F7.5;ral-1;rep-1;tag-243
GO:0048870	cell motility GO:0048870	0.000438515	0.0049182	51	WBGene00001978/WBGene00006815/WBGene00000238/WBGene00003007/WBGene00003056/WBGene00003239/WBGene00003911/WBGene00004729/WBGene00004749/WBGene00004774/WBGene00006410/WBGene00006746/WBGene00000416/WBGene00000424/WBGene00001188/WBGene00001579/WBGene00001580/WBGene00001820/WBGene00004357/WBGene00006769/WBGene00006957/WBGene00019820/WBGene00000857/WBGene00001207/WBGene00006788/WBGene00000156/WBGene00000199/WBGene00000205/WBGene00000426/WBGene00001979/WBGene00001980/WBGene00003006/WBGene00003029/WBGene00006958/WBGene00008132/WBGene00010641/WBGene00011230/WBGene00021549/WBGene00022121/WBGene00000203/WBGene00000204/WBGene00000420/WBGene00001174/WBGene00002081/WBGene00002881/WBGene00003102/WBGene00003243/WBGene00003252/WBGene00015128/WBGene00020094/WBGene00021698	hmp-1;unc-83;bar-1;lin-18;lon-2;mig-2;pak-1;sax-3;sdn-1;sem-5;nck-1;unc-6;ced-2;ced-10;egl-20;gex-2;gex-3;ham-1;rho-1;unc-33;wsp-1;cogc-8;cwn-1;egl-43;unc-53;apr-1;arx-1;arx-7;ced-12;hmp-2;hmr-1;lin-17;lin-44;wve-1;gale-1;crml-1;nud-2;cdap-2;cogc-3;arx-5;arx-6;ced-6;egl-5;ina-1;let-756;mab-5;mig-10;mig-21;B0303.7;wip-1;frl-1
GO:0110154	RNA decapping GO:0110154	0.000446035	0.00497276	9	WBGene00045401/WBGene00003582/WBGene00003076/WBGene00008561/WBGene00010821/WBGene00010822/WBGene00011036/WBGene00012959/WBGene00012961	eol-1;dcap-2;lsm-1;F07H5.10;M01G12.7;M01G12.9;edc-3;Y47H10A.3;Y47H10A.5
GO:1990169	stress response to copper ion GO:1990169	0.000453765	0.005029	7	WBGene00001345/WBGene00003092/WBGene00003185/WBGene00018725/WBGene00002187/WBGene00003960/WBGene00006923	fos-1;lys-3;mek-1;kreg-1;kgb-1;pcs-1;vhp-1
GO:0048679	regulation of axon regeneration GO:0048679	0.000469772	0.00514552	13	WBGene00003374/WBGene00003185/WBGene00016104/WBGene00016997/WBGene00020504/WBGene00002074/WBGene00004057/WBGene00007007/WBGene00015047/WBGene00006923/WBGene00001008/WBGene00018788/WBGene00001499	mlk-1;mek-1;ddr-1;cebp-1;svh-2;ima-3;pmk-3;mak-2;faah-1;vhp-1;dlk-1;shc-1;fsn-1
GO:0070570	regulation of neuron projection regeneration GO:0070570	0.000469772	0.00514552	13	WBGene00003374/WBGene00003185/WBGene00016104/WBGene00016997/WBGene00020504/WBGene00002074/WBGene00004057/WBGene00007007/WBGene00015047/WBGene00006923/WBGene00001008/WBGene00018788/WBGene00001499	mlk-1;mek-1;ddr-1;cebp-1;svh-2;ima-3;pmk-3;mak-2;faah-1;vhp-1;dlk-1;shc-1;fsn-1
GO:0000209	protein polyubiquitination GO:0000209	0.00050895	0.00554223	19	WBGene00017766/WBGene00006716/WBGene00002278/WBGene00006701/WBGene00006705/WBGene00006708/WBGene00003009/WBGene00008403/WBGene00008429/WBGene00000500/WBGene00003209/WBGene00006702/WBGene00006711/WBGene00006732/WBGene00009460/WBGene00022115/WBGene00006704/WBGene00006713/WBGene00006715	peli-1;ubc-21;lep-2;ubc-1;ubc-8;ubc-13;lin-23;csa-1;etc-1;chn-1;mel-26;ubc-3;ubc-16;uev-3;ubr-5;Y71F9AL.10;ubc-7;ubc-18;ubc-20
GO:0051494	negative regulation of cytoskeleton organization GO:0051494	0.000535592	0.00579863	15	WBGene00004767/WBGene00004855/WBGene00003239/WBGene00004951/WBGene00006746/WBGene00000292/WBGene00000424/WBGene00001330/WBGene00006769/WBGene00000293/WBGene00003009/WBGene00006381/WBGene00000156/WBGene00003989/WBGene00001443	sel-10;sma-1;mig-2;spc-1;unc-6;cap-1;ced-10;eps-8;unc-33;cap-2;lin-23;tac-1;apr-1;pfn-1;fli-1
GO:0032386	regulation of intracellular transport GO:0032386	0.000540861	0.00582203	17	WBGene00001526/WBGene00011648/WBGene00001502/WBGene00020572/WBGene00000247/WBGene00006739/WBGene00007561/WBGene00012203/WBGene00022880/WBGene00000962/WBGene00001333/WBGene00004378/WBGene00007047/WBGene00013599/WBGene00000407/WBGene00003593/WBGene00011502	gck-1;cni-1;ftt-2;rund-1;bec-1;ulp-4;ccm-3;rga-1;tbc-2;dhc-1;erm-1;rme-8;wts-1;eipr-1;cdk-5;nfm-1;vps-53
GO:0007409	axonogenesis GO:0007409	0.000559221	0.00598527	46	WBGene00001475/WBGene00002215/WBGene00003143/WBGene00003374/WBGene00006770/WBGene00021305/WBGene00000086/WBGene00003007/WBGene00003185/WBGene00003239/WBGene00003380/WBGene00003911/WBGene00004729/WBGene00006432/WBGene00006746/WBGene00006942/WBGene00016104/WBGene00016997/WBGene00000424/WBGene00001163/WBGene00001188/WBGene00001579/WBGene00001580/WBGene00002074/WBGene00002243/WBGene00004057/WBGene00004140/WBGene00006769/WBGene00006869/WBGene00007007/WBGene00010374/WBGene00000857/WBGene00006788/WBGene00006923/WBGene00001008/WBGene00003006/WBGene00006958/WBGene00010641/WBGene00000407/WBGene00001499/WBGene00002881/WBGene00006798/WBGene00006840/WBGene00010664/WBGene00021435/WBGene00021702	fmi-1;klc-2;max-1;mlk-1;unc-34;zig-11;aex-3;lin-18;mek-1;mig-2;mnm-2;pak-1;sax-3;atrn-1;unc-6;wrk-1;ddr-1;cebp-1;ced-10;efn-2;egl-20;gex-2;gex-3;ima-3;lad-2;pmk-3;ebax-1;unc-33;vab-2;mak-2;rga-5;cwn-1;unc-53;vhp-1;dlk-1;lin-17;wve-1;crml-1;cdk-5;fsn-1;let-756;unc-64;unc-116;dbn-1;Y39A3A.4;Y48G9A.9
GO:0061564	axon development GO:0061564	0.000627312	0.00667588	52	WBGene00001475/WBGene00002215/WBGene00003143/WBGene00003374/WBGene00006770/WBGene00021305/WBGene00000086/WBGene00003007/WBGene00003185/WBGene00003239/WBGene00003380/WBGene00003911/WBGene00004729/WBGene00006432/WBGene00006746/WBGene00006942/WBGene00016104/WBGene00016997/WBGene00020504/WBGene00000424/WBGene00001163/WBGene00001188/WBGene00001579/WBGene00001580/WBGene00002074/WBGene00002243/WBGene00004057/WBGene00004140/WBGene00006769/WBGene00006869/WBGene00007007/WBGene00010374/WBGene00015047/WBGene00000857/WBGene00006788/WBGene00006923/WBGene00001008/WBGene00001960/WBGene00003006/WBGene00006958/WBGene00010641/WBGene00018788/WBGene00000407/WBGene00001499/WBGene00002081/WBGene00002881/WBGene00003243/WBGene00006798/WBGene00006840/WBGene00010664/WBGene00021435/WBGene00021702	fmi-1;klc-2;max-1;mlk-1;unc-34;zig-11;aex-3;lin-18;mek-1;mig-2;mnm-2;pak-1;sax-3;atrn-1;unc-6;wrk-1;ddr-1;cebp-1;svh-2;ced-10;efn-2;egl-20;gex-2;gex-3;ima-3;lad-2;pmk-3;ebax-1;unc-33;vab-2;mak-2;rga-5;faah-1;cwn-1;unc-53;vhp-1;dlk-1;hlh-16;lin-17;wve-1;crml-1;shc-1;cdk-5;fsn-1;ina-1;let-756;mig-10;unc-64;unc-116;dbn-1;Y39A3A.4;Y48G9A.9
GO:0010038	response to metal ion GO:0010038	0.000677362	0.00712944	22	WBGene00001345/WBGene00003092/WBGene00003374/WBGene00010470/WBGene00000393/WBGene00003185/WBGene00003239/WBGene00004001/WBGene00004876/WBGene00017726/WBGene00018724/WBGene00018725/WBGene00018729/WBGene00018730/WBGene00001577/WBGene00002187/WBGene00003995/WBGene00004055/WBGene00007221/WBGene00003960/WBGene00006923/WBGene00018788	fos-1;lys-3;mlk-1;cdr-4;cdf-1;mek-1;mig-2;pgp-7;smf-1;F22H10.2;F53A9.1;kreg-1;F53A9.6;F53A9.7;gem-4;kgb-1;pgp-1;pmk-1;cpna-3;pcs-1;vhp-1;shc-1
GO:1903034	regulation of response to wounding GO:1903034	0.000677544	0.00712944	13	WBGene00003374/WBGene00003185/WBGene00016104/WBGene00016997/WBGene00020504/WBGene00002074/WBGene00004057/WBGene00007007/WBGene00015047/WBGene00006923/WBGene00001008/WBGene00018788/WBGene00001499	mlk-1;mek-1;ddr-1;cebp-1;svh-2;ima-3;pmk-3;mak-2;faah-1;vhp-1;dlk-1;shc-1;fsn-1
GO:0120036	plasma membrane bounded cell projection organization GO:0120036	0.000764401	0.00789518	77	WBGene00001475/WBGene00002215/WBGene00003143/WBGene00003374/WBGene00004373/WBGene00006770/WBGene00021305/WBGene00000086/WBGene00003007/WBGene00003185/WBGene00003239/WBGene00003380/WBGene00003911/WBGene00004727/WBGene00004729/WBGene00006432/WBGene00006746/WBGene00006942/WBGene00016104/WBGene00016997/WBGene00020504/WBGene00000424/WBGene00001007/WBGene00001163/WBGene00001188/WBGene00001366/WBGene00001579/WBGene00001580/WBGene00002074/WBGene00002243/WBGene00004057/WBGene00004140/WBGene00006769/WBGene00006869/WBGene00006957/WBGene00007007/WBGene00007514/WBGene00008750/WBGene00010374/WBGene00015047/WBGene00016611/WBGene00020444/WBGene00021888/WBGene00000293/WBGene00000857/WBGene00001208/WBGene00003009/WBGene00003196/WBGene00006788/WBGene00006923/WBGene00016005/WBGene00017437/WBGene00019128/WBGene00000962/WBGene00001008/WBGene00001960/WBGene00003006/WBGene00003029/WBGene00003516/WBGene00006958/WBGene00010641/WBGene00018788/WBGene00022358/WBGene00000067/WBGene00000407/WBGene00001118/WBGene00001499/WBGene00002081/WBGene00002201/WBGene00002881/WBGene00003243/WBGene00006798/WBGene00006840/WBGene00010664/WBGene00018835/WBGene00021435/WBGene00021702	fmi-1;klc-2;max-1;mlk-1;rme-1;unc-34;zig-11;aex-3;lin-18;mek-1;mig-2;mnm-2;pak-1;sax-1;sax-3;atrn-1;unc-6;wrk-1;ddr-1;cebp-1;svh-2;ced-10;dli-1;efn-2;egl-20;exc-5;gex-2;gex-3;ima-3;lad-2;pmk-3;ebax-1;unc-33;vab-2;wsp-1;mak-2;catp-8;nish-1;rga-5;faah-1;bicd-1;ptp-8;manf-1;cap-2;cwn-1;egl-44;lin-23;mel-11;unc-53;vhp-1;ift-74;nmgp-1;F59G1.4;dhc-1;dlk-1;hlh-16;lin-17;lin-44;nab-1;wve-1;crml-1;shc-1;Y92H12A.2;act-5;cdk-5;dyf-2;fsn-1;ina-1;kin-18;let-756;mig-10;unc-64;unc-116;dbn-1;F54F2.7;Y39A3A.4;Y48G9A.9
GO:0048813	dendrite morphogenesis GO:0048813	0.000767177	0.00789518	9	WBGene00006746/WBGene00001007/WBGene00007514/WBGene00016611/WBGene00000962/WBGene00003029/WBGene00022358/WBGene00006840/WBGene00018835	unc-6;dli-1;catp-8;bicd-1;dhc-1;lin-44;Y92H12A.2;unc-116;F54F2.7
GO:0050772	positive regulation of axonogenesis GO:0050772	0.000767177	0.00789518	9	WBGene00003374/WBGene00003185/WBGene00016997/WBGene00002074/WBGene00004057/WBGene00007007/WBGene00006788/WBGene00001008/WBGene00010664	mlk-1;mek-1;cebp-1;ima-3;pmk-3;mak-2;unc-53;dlk-1;dbn-1
GO:1905897	regulation of response to endoplasmic reticulum stress GO:1905897	0.000767177	0.00789518	9	WBGene00006446/WBGene00011648/WBGene00003877/WBGene00006410/WBGene00022502/WBGene00004055/WBGene00021888/WBGene00006856/WBGene00008132	atx-3;cni-1;pept-1;nck-1;ZC13.1;pmk-1;manf-1;usp-14;gale-1
GO:0008340	determination of adult lifespan GO:0008340	0.000855326	0.00875424	61	WBGene00000541/WBGene00000802/WBGene00000915/WBGene00001345/WBGene00003374/WBGene00004013/WBGene00004811/WBGene00005655/WBGene00018294/WBGene00019983/WBGene00000238/WBGene00000899/WBGene00001032/WBGene00001250/WBGene00003185/WBGene00003877/WBGene00004859/WBGene00015776/WBGene00000247/WBGene00000910/WBGene00001132/WBGene00002005/WBGene00002187/WBGene00003582/WBGene00004319/WBGene00004800/WBGene00020297/WBGene00001768/WBGene00002147/WBGene00002980/WBGene00004096/WBGene00006617/WBGene00006739/WBGene00006923/WBGene00007352/WBGene00012005/WBGene00015062/WBGene00000001/WBGene00000500/WBGene00000904/WBGene00000931/WBGene00002004/WBGene00003052/WBGene00003790/WBGene00006936/WBGene00006963/WBGene00007009/WBGene00010560/WBGene00021237/WBGene00001499/WBGene00002982/WBGene00003401/WBGene00003510/WBGene00004858/WBGene00006474/WBGene00006713/WBGene00011867/WBGene00012929/WBGene00016250/WBGene00018990/WBGene00021811	cln-3.3;crt-1;hsp-90;fos-1;mlk-1;pha-4;skr-5;srr-4;atg-18;sti-1;bar-1;daf-3;dnj-14;elt-2;mek-1;pept-1;sma-5;dct-1;bec-1;daf-14;alp-1;hsp-1;kgb-1;dcap-2;rbr-2;sir-2.1;nog-1;gst-20;ire-1;lgg-1;pqm-1;tars-1;ulp-4;vhp-1;cdc-48.1;jun-1;trx-1;aap-1;chn-1;daf-8;dao-5;hsf-1;lmn-1;npp-4;glp-4;xpa-1;wwp-1;eif-2beta;crtc-1;fsn-1;lgg-3;mpk-1;mxl-2;sma-4;wdr-5.1;ubc-18;chc-1;rsks-1;hsp-110;klf-1;ral-1
GO:0016331	morphogenesis of embryonic epithelium GO:0016331	0.000883201	0.00894181	8	WBGene00006467/WBGene00003907/WBGene00006957/WBGene00011995/WBGene00000199/WBGene00000205/WBGene00000203/WBGene00000204	magu-2;paf-2;wsp-1;rsf-1;arx-1;arx-7;arx-5;arx-6
GO:0034314	Arp2/3 complex-mediated actin nucleation GO:0034314	0.000883201	0.00894181	8	WBGene00006957/WBGene00000199/WBGene00000205/WBGene00006958/WBGene00010641/WBGene00000201/WBGene00000203/WBGene00000204	wsp-1;arx-1;arx-7;wve-1;crml-1;arx-3;arx-5;arx-6
GO:0030866	cortical actin cytoskeleton organization GO:0030866	0.000893519	0.00894953	12	WBGene00001978/WBGene00022286/WBGene00018987/WBGene00001580/WBGene00004357/WBGene00008166/WBGene00001979/WBGene00001980/WBGene00003980/WBGene00007922/WBGene00011867/WBGene00021698	hmp-1;rga-4;lgl-1;gex-3;rho-1;saps-1;hmp-2;hmr-1;pes-7;pph-6;chc-1;frl-1
GO:0031333	negative regulation of protein-containing complex assembly GO:0031333	0.000893519	0.00894953	12	WBGene00004855/WBGene00003239/WBGene00004951/WBGene00006746/WBGene00000292/WBGene00000424/WBGene00001330/WBGene00002187/WBGene00006769/WBGene00000293/WBGene00003989/WBGene00001443	sma-1;mig-2;spc-1;unc-6;cap-1;ced-10;eps-8;kgb-1;unc-33;cap-2;pfn-1;fli-1
GO:0008361	regulation of cell size GO:0008361	0.000916808	0.00913395	21	WBGene00003374/WBGene00004855/WBGene00003185/WBGene00004859/WBGene00016997/WBGene00001820/WBGene00002046/WBGene00002074/WBGene00004057/WBGene00007007/WBGene00010374/WBGene00019205/WBGene00006788/WBGene00006923/WBGene00001008/WBGene00010641/WBGene00001499/WBGene00002881/WBGene00004857/WBGene00004858/WBGene00010664	mlk-1;sma-1;mek-1;sma-5;cebp-1;ham-1;icln-1;ima-3;pmk-3;mak-2;rga-5;kcc-2;unc-53;vhp-1;dlk-1;crml-1;fsn-1;let-756;sma-3;sma-4;dbn-1
GO:0035239	tube morphogenesis GO:0035239	0.000936185	0.00921887	17	WBGene00001526/WBGene00002632/WBGene00017298/WBGene00001330/WBGene00001580/WBGene00006957/WBGene00000390/WBGene00007561/WBGene00000156/WBGene00001333/WBGene00003396/WBGene00006958/WBGene00007047/WBGene00000067/WBGene00003022/WBGene00003033/WBGene00006713	gck-1;let-413;toca-1;eps-8;gex-3;wsp-1;cdc-42;ccm-3;apr-1;erm-1;mom-4;wve-1;wts-1;act-5;lin-37;lin-48;ubc-18
GO:0035973	aggrephagy GO:0035973	0.000940098	0.00921887	7	WBGene00017178/WBGene00011737/WBGene00021495/WBGene00022078/WBGene00019427/WBGene00013595/WBGene00022152	atg-16.1;sqst-1;sqst-2;epg-9;atg-16.2;atg-4.1;atg-5
GO:2000369	regulation of clathrin-dependent endocytosis GO:2000369	0.000940098	0.00921887	7	WBGene00017298/WBGene00001579/WBGene00001580/WBGene00006957/WBGene00000390/WBGene00006958/WBGene00011867	toca-1;gex-2;gex-3;wsp-1;cdc-42;wve-1;chc-1
GO:0032456	endocytic recycling GO:0032456	0.000957551	0.00929271	13	WBGene00001526/WBGene00003830/WBGene00004373/WBGene00018467/WBGene00019317/WBGene00007561/WBGene00012203/WBGene00018869/WBGene00004272/WBGene00004273/WBGene00006503/WBGene00009116/WBGene00007010	gck-1;num-1;rme-1;sdpn-1;rabr-1;ccm-3;rga-1;rfip-1;rab-8;rab-10;snx-3;snx-27;alx-1
GO:1902904	negative regulation of supramolecular fiber organization GO:1902904	0.000957551	0.00929271	13	WBGene00004855/WBGene00003239/WBGene00004951/WBGene00006746/WBGene00000292/WBGene00000424/WBGene00001330/WBGene00006769/WBGene00000293/WBGene00006381/WBGene00000156/WBGene00003989/WBGene00001443	sma-1;mig-2;spc-1;unc-6;cap-1;ced-10;eps-8;unc-33;cap-2;tac-1;apr-1;pfn-1;fli-1
GO:0006457	protein folding GO:0006457	0.000976815	0.0094308	36	WBGene00000802/WBGene00000915/WBGene00002021/WBGene00007235/WBGene00020391/WBGene00000884/WBGene00002024/WBGene00000888/WBGene00000889/WBGene00002005/WBGene00007107/WBGene00007443/WBGene00011480/WBGene00021934/WBGene00000377/WBGene00000378/WBGene00000379/WBGene00000887/WBGene00001038/WBGene00017293/WBGene00018782/WBGene00021097/WBGene00000236/WBGene00001030/WBGene00003964/WBGene00021475/WBGene00000380/WBGene00000381/WBGene00000567/WBGene00011735/WBGene00014233/WBGene00016250/WBGene00018366/WBGene00018723/WBGene00020112/WBGene00022599	crt-1;hsp-90;hsp-17;ahsa-1;cct-7;cyn-8;hsp-43;cyn-12;cyn-13;hsp-1;pfd-4;pfd-1;enpl-1;cct-8;cct-1;cct-2;cct-4;cyn-11;dnj-20;bmy-1;cct-3;cdc-37;bag-1;dnj-12;pdi-3;tbca-1;cct-5;cct-6;cnx-1;hip-1;ZK1128.7;hsp-110;F42H10.2;F53A3.7;pfd-5;daf-41
GO:0072583	clathrin-dependent endocytosis GO:0072583	0.00100326	0.00963645	10	WBGene00001043/WBGene00020246/WBGene00017298/WBGene00001579/WBGene00001580/WBGene00006957/WBGene00000390/WBGene00006791/WBGene00006958/WBGene00011867	dnj-25;clic-1;toca-1;gex-2;gex-3;wsp-1;cdc-42;unc-57;wve-1;chc-1
GO:0016072	rRNA metabolic process GO:0016072	0.00102551	0.00979986	39	WBGene00007617/WBGene00009289/WBGene00012692/WBGene00000797/WBGene00008688/WBGene00010435/WBGene00013109/WBGene00018679/WBGene00020296/WBGene00006497/WBGene00008455/WBGene00008458/WBGene00009711/WBGene00017347/WBGene00000931/WBGene00001234/WBGene00009266/WBGene00010325/WBGene00012351/WBGene00013688/WBGene00015232/WBGene00019005/WBGene00019698/WBGene00021830/WBGene00021843/WBGene00000276/WBGene00003063/WBGene00007623/WBGene00007628/WBGene00008008/WBGene00011280/WBGene00012966/WBGene00013244/WBGene00014012/WBGene00014177/WBGene00015525/WBGene00015811/WBGene00016166/WBGene00018154	rrsr-1;exos-7;Y39B6A.33;crn-4;rbm-34;pwp-1;tsr-2;F52C12.2;rrp-8;tag-151;E02H1.1;E02H1.6;F44G4.1;F10E7.5;dao-5;eif-6;F30A10.9;exos-3;W09C5.1;riok-2;B0511.6;F57B10.8;riok-1;Y54E10A.10;nobh-1;byn-1;lpd-7;C16C10.2;C16C10.8;metl-5;pelo-1;exos-1;Y56A3A.33;riok-3;frg-1;rha-2;C16A3.6;C27F2.4;exos-9
GO:0001558	regulation of cell growth GO:0001558	0.00106922	0.0101657	19	WBGene00003374/WBGene00022402/WBGene00003185/WBGene00004727/WBGene00004859/WBGene00016997/WBGene00002074/WBGene00004057/WBGene00007007/WBGene00006788/WBGene00006923/WBGene00001008/WBGene00003209/WBGene00010641/WBGene00001499/WBGene00002881/WBGene00004856/WBGene00004858/WBGene00010664	mlk-1;lmtr-2;mek-1;sax-1;sma-5;cebp-1;ima-3;pmk-3;mak-2;unc-53;vhp-1;dlk-1;mel-26;crml-1;fsn-1;let-756;sma-2;sma-4;dbn-1
GO:0030030	cell projection organization GO:0030030	0.00111069	0.0105066	79	WBGene00001475/WBGene00002215/WBGene00003143/WBGene00003374/WBGene00004373/WBGene00006770/WBGene00021305/WBGene00000086/WBGene00003007/WBGene00003185/WBGene00003239/WBGene00003380/WBGene00003911/WBGene00004727/WBGene00004729/WBGene00004774/WBGene00006432/WBGene00006746/WBGene00006942/WBGene00016104/WBGene00016997/WBGene00020504/WBGene00000424/WBGene00001007/WBGene00001163/WBGene00001188/WBGene00001366/WBGene00001579/WBGene00001580/WBGene00002074/WBGene00002243/WBGene00004057/WBGene00004140/WBGene00004929/WBGene00006769/WBGene00006869/WBGene00006957/WBGene00007007/WBGene00007514/WBGene00008750/WBGene00010374/WBGene00015047/WBGene00016611/WBGene00020444/WBGene00021888/WBGene00000293/WBGene00000857/WBGene00001208/WBGene00003009/WBGene00003196/WBGene00006788/WBGene00006923/WBGene00016005/WBGene00017437/WBGene00019128/WBGene00000962/WBGene00001008/WBGene00001960/WBGene00003006/WBGene00003029/WBGene00003516/WBGene00006958/WBGene00010641/WBGene00018788/WBGene00022358/WBGene00000067/WBGene00000407/WBGene00001118/WBGene00001499/WBGene00002081/WBGene00002201/WBGene00002881/WBGene00003243/WBGene00006798/WBGene00006840/WBGene00010664/WBGene00018835/WBGene00021435/WBGene00021702	fmi-1;klc-2;max-1;mlk-1;rme-1;unc-34;zig-11;aex-3;lin-18;mek-1;mig-2;mnm-2;pak-1;sax-1;sax-3;sem-5;atrn-1;unc-6;wrk-1;ddr-1;cebp-1;svh-2;ced-10;dli-1;efn-2;egl-20;exc-5;gex-2;gex-3;ima-3;lad-2;pmk-3;ebax-1;soc-2;unc-33;vab-2;wsp-1;mak-2;catp-8;nish-1;rga-5;faah-1;bicd-1;ptp-8;manf-1;cap-2;cwn-1;egl-44;lin-23;mel-11;unc-53;vhp-1;ift-74;nmgp-1;F59G1.4;dhc-1;dlk-1;hlh-16;lin-17;lin-44;nab-1;wve-1;crml-1;shc-1;Y92H12A.2;act-5;cdk-5;dyf-2;fsn-1;ina-1;kin-18;let-756;mig-10;unc-64;unc-116;dbn-1;F54F2.7;Y39A3A.4;Y48G9A.9
GO:0006364	rRNA processing GO:0006364	0.00114615	0.0107877	37	WBGene00007617/WBGene00009289/WBGene00012692/WBGene00000797/WBGene00008688/WBGene00010435/WBGene00013109/WBGene00018679/WBGene00020296/WBGene00006497/WBGene00008455/WBGene00008458/WBGene00009711/WBGene00017347/WBGene00001234/WBGene00009266/WBGene00010325/WBGene00012351/WBGene00013688/WBGene00015232/WBGene00019005/WBGene00019698/WBGene00021830/WBGene00021843/WBGene00000276/WBGene00003063/WBGene00007623/WBGene00007628/WBGene00008008/WBGene00012966/WBGene00013244/WBGene00014012/WBGene00014177/WBGene00015525/WBGene00015811/WBGene00016166/WBGene00018154	rrsr-1;exos-7;Y39B6A.33;crn-4;rbm-34;pwp-1;tsr-2;F52C12.2;rrp-8;tag-151;E02H1.1;E02H1.6;F44G4.1;F10E7.5;eif-6;F30A10.9;exos-3;W09C5.1;riok-2;B0511.6;F57B10.8;riok-1;Y54E10A.10;nobh-1;byn-1;lpd-7;C16C10.2;C16C10.8;metl-5;exos-1;Y56A3A.33;riok-3;frg-1;rha-2;C16A3.6;C27F2.4;exos-9
GO:0051293	establishment of spindle localization GO:0051293	0.0011596	0.0108597	23	WBGene00002215/WBGene00000238/WBGene00018987/WBGene00019935/WBGene00000424/WBGene00001188/WBGene00000390/WBGene00008166/WBGene00000426/WBGene00000962/WBGene00001979/WBGene00001980/WBGene00003209/WBGene00003790/WBGene00003921/WBGene00011230/WBGene00000420/WBGene00001018/WBGene00003047/WBGene00006840/WBGene00007922/WBGene00010428/WBGene00015580	klc-2;bar-1;lgl-1;R07E4.1;ced-10;egl-20;cdc-42;saps-1;ced-12;dhc-1;hmp-2;hmr-1;mel-26;npp-4;par-6;nud-2;ced-6;dnc-2;lis-1;unc-116;pph-6;dcn-1;cls-1
GO:0045862	positive regulation of proteolysis GO:0045862	0.00121223	0.0112961	17	WBGene00004501/WBGene00004502/WBGene00006446/WBGene00011648/WBGene00010700/WBGene00022502/WBGene00003150/WBGene00001511/WBGene00004504/WBGene00007352/WBGene00000500/WBGene00004505/WBGene00001412/WBGene00003401/WBGene00004503/WBGene00004506/WBGene00007983	rpt-1;rpt-2;atx-3;cni-1;nipi-3;ZC13.1;mbk-2;fzy-1;rpt-4;cdc-48.1;chn-1;rpt-5;fem-2;mpk-1;rpt-3;rpt-6;C36E8.4
GO:0030010	establishment of cell polarity GO:0030010	0.0012706	0.0117814	24	WBGene00003916/WBGene00012532/WBGene00000238/WBGene00008748/WBGene00018987/WBGene00019935/WBGene00000424/WBGene00001188/WBGene00008555/WBGene00000390/WBGene00004034/WBGene00000426/WBGene00000962/WBGene00001979/WBGene00001980/WBGene00003209/WBGene00003790/WBGene00011230/WBGene00000070/WBGene00000420/WBGene00001018/WBGene00003047/WBGene00003372/WBGene00006840	par-1;crp-1;bar-1;yap-1;lgl-1;R07E4.1;ced-10;egl-20;F07C6.4;cdc-42;pkc-3;ced-12;dhc-1;hmp-2;hmr-1;mel-26;npp-4;nud-2;acy-3;ced-6;dnc-2;lis-1;mlc-4;unc-116
GO:0030865	cortical cytoskeleton organization GO:0030865	0.00132816	0.0122544	13	WBGene00001978/WBGene00022286/WBGene00018987/WBGene00000424/WBGene00001580/WBGene00004357/WBGene00008166/WBGene00001979/WBGene00001980/WBGene00003980/WBGene00007922/WBGene00011867/WBGene00021698	hmp-1;rga-4;lgl-1;ced-10;gex-3;rho-1;saps-1;hmp-2;hmr-1;pes-7;pph-6;chc-1;frl-1
GO:0060627	regulation of vesicle-mediated transport GO:0060627	0.0013819	0.0126878	28	WBGene00001526/WBGene00007606/WBGene00015956/WBGene00017298/WBGene00018467/WBGene00020770/WBGene00000247/WBGene00000416/WBGene00000424/WBGene00001579/WBGene00001580/WBGene00004307/WBGene00006957/WBGene00000390/WBGene00004926/WBGene00007561/WBGene00012203/WBGene00022880/WBGene00000426/WBGene00001333/WBGene00003475/WBGene00004378/WBGene00006958/WBGene00000420/WBGene00000566/WBGene00003593/WBGene00011867/WBGene00021910	gck-1;C15C8.4;C18B2.5;toca-1;sdpn-1;eat-17;bec-1;ced-2;ced-10;gex-2;gex-3;rap-1;wsp-1;cdc-42;snt-6;ccm-3;rga-1;tbc-2;ced-12;erm-1;mtm-1;rme-8;wve-1;ced-6;cnt-2;nfm-1;chc-1;stim-1
GO:0035295	tube development GO:0035295	0.00144657	0.0132167	29	WBGene00001526/WBGene00002632/WBGene00004013/WBGene00004855/WBGene00017298/WBGene00001330/WBGene00001580/WBGene00003525/WBGene00006957/WBGene00018164/WBGene00000390/WBGene00004174/WBGene00007561/WBGene00000147/WBGene00000156/WBGene00001333/WBGene00003396/WBGene00003524/WBGene00006958/WBGene00007047/WBGene00000067/WBGene00001174/WBGene00003022/WBGene00003033/WBGene00003779/WBGene00004361/WBGene00004856/WBGene00004857/WBGene00006713	gck-1;let-413;pha-4;sma-1;toca-1;eps-8;gex-3;nas-6;wsp-1;sup-36;cdc-42;abu-14;ccm-3;aph-1;apr-1;erm-1;mom-4;nas-5;wve-1;wts-1;act-5;egl-5;lin-37;lin-48;nob-1;rib-2;sma-2;sma-3;ubc-18
GO:0045010	actin nucleation GO:0045010	0.00152226	0.0138407	8	WBGene00006957/WBGene00000199/WBGene00000205/WBGene00006958/WBGene00010641/WBGene00000201/WBGene00000203/WBGene00000204	wsp-1;arx-1;arx-7;wve-1;crml-1;arx-3;arx-5;arx-6
GO:0051668	localization within membrane GO:0051668	0.00167114	0.015121	46	WBGene00001526/WBGene00003830/WBGene00004373/WBGene00006467/WBGene00011517/WBGene00016990/WBGene00021736/WBGene00001006/WBGene00002052/WBGene00002058/WBGene00002067/WBGene00002991/WBGene00003056/WBGene00004789/WBGene00004927/WBGene00008606/WBGene00018467/WBGene00018987/WBGene00019317/WBGene00019344/WBGene00044071/WBGene00006638/WBGene00006779/WBGene00009012/WBGene00013323/WBGene00004034/WBGene00007561/WBGene00012203/WBGene00018869/WBGene00019127/WBGene00001333/WBGene00002999/WBGene00003052/WBGene00003818/WBGene00004272/WBGene00004273/WBGene00004378/WBGene00006503/WBGene00009116/WBGene00021334/WBGene00021644/WBGene00022042/WBGene00003796/WBGene00007010/WBGene00014025/WBGene00014075	gck-1;num-1;rme-1;magu-2;cgt-1;vps-37;wrb-1;dlg-1;ifa-4;ifd-2;ifp-1;lin-2;lon-2;sgk-1;snx-1;dhhc-1;sdpn-1;lgl-1;rabr-1;dhhc-10;dhhc-14;tsp-12;unc-43;F21D5.7;Y57G11C.33;pkc-3;ccm-3;rga-1;rfip-1;cgt-3;erm-1;lin-10;lmn-1;nsf-1;rab-8;rab-10;rme-8;snx-3;snx-27;vps-4;Y47G6A.18;icd-2;npp-10;alx-1;asna-1;dhhc-4
GO:0006888	endoplasmic reticulum to Golgi vesicle-mediated transport GO:0006888	0.0016832	0.0151404	19	WBGene00011648/WBGene00013365/WBGene00018088/WBGene00077643/WBGene00018853/WBGene00009542/WBGene00011775/WBGene00019778/WBGene00022255/WBGene00013196/WBGene00018270/WBGene00012208/WBGene00022119/WBGene00009732/WBGene00015099/WBGene00015734/WBGene00017273/WBGene00044604/WBGene00270321	cni-1;Y60A3A.19;trpp-4;trpp-1;sec-22;copb-2;copg-1;M57.2;tmed-13;tbc-20;eas-1;W02D9.2;copa-1;cope-1;ggtb-1;copd-1;gos-28;T10F2.5;Y41C4A.32
GO:0000423	mitophagy GO:0000423	0.00169753	0.0151404	11	WBGene00015776/WBGene00000247/WBGene00002981/WBGene00011737/WBGene00021495/WBGene00002980/WBGene00011528/WBGene00013595/WBGene00013695/WBGene00022152/WBGene00017045	dct-1;bec-1;lgg-2;sqst-1;sqst-2;lgg-1;fndc-1;atg-4.1;epg-8;atg-5;atg-13
GO:0032272	negative regulation of protein polymerization GO:0032272	0.00169753	0.0151404	11	WBGene00004855/WBGene00003239/WBGene00004951/WBGene00006746/WBGene00000292/WBGene00000424/WBGene00001330/WBGene00006769/WBGene00000293/WBGene00003989/WBGene00001443	sma-1;mig-2;spc-1;unc-6;cap-1;ced-10;eps-8;unc-33;cap-2;pfn-1;fli-1
GO:0030335	positive regulation of cell migration GO:0030335	0.00178651	0.0158127	12	WBGene00000238/WBGene00003007/WBGene00000416/WBGene00000424/WBGene00001188/WBGene00000857/WBGene00006788/WBGene00000426/WBGene00003006/WBGene00003029/WBGene00000420/WBGene00002081	bar-1;lin-18;ced-2;ced-10;egl-20;cwn-1;unc-53;ced-12;lin-17;lin-44;ced-6;ina-1
GO:0033043	regulation of organelle organization GO:0033043	0.0017898	0.0158127	59	WBGene00001526/WBGene00001978/WBGene00004320/WBGene00004767/WBGene00004855/WBGene00018976/WBGene00302980/WBGene00003239/WBGene00004317/WBGene00004951/WBGene00006746/WBGene00017298/WBGene00021059/WBGene00021324/WBGene00000292/WBGene00000424/WBGene00001330/WBGene00001579/WBGene00002981/WBGene00004357/WBGene00006769/WBGene00006957/WBGene00016611/WBGene00000293/WBGene00000390/WBGene00001511/WBGene00002980/WBGene00003009/WBGene00004926/WBGene00006381/WBGene00007561/WBGene00008429/WBGene00011978/WBGene00016968/WBGene00000156/WBGene00000205/WBGene00001333/WBGene00003029/WBGene00003183/WBGene00003209/WBGene00003989/WBGene00006958/WBGene00010641/WBGene00013709/WBGene00013725/WBGene00000203/WBGene00001443/WBGene00002201/WBGene00003593/WBGene00006840/WBGene00010664/WBGene00012929/WBGene00015100/WBGene00015107/WBGene00015580/WBGene00017304/WBGene00017760/WBGene00017904/WBGene00018835	gck-1;hmp-1;rbx-1;sel-10;sma-1;daam-1;F53E2.2;mig-2;rbg-1;spc-1;unc-6;toca-1;atat-2;rga-8;cap-1;ced-10;eps-8;gex-2;lgg-2;rho-1;unc-33;wsp-1;bicd-1;cap-2;cdc-42;fzy-1;lgg-1;lin-23;snt-6;tac-1;ccm-3;etc-1;T24B8.4;epg-5;apr-1;arx-7;erm-1;lin-44;mei-1;mel-26;pfn-1;wve-1;crml-1;csnk-1;ska-1;arx-5;fli-1;kin-18;nfm-1;unc-116;dbn-1;rsks-1;B0280.2;viro-2;cls-1;nmad-1;F23H11.4;lim-8;F54F2.7
GO:0050770	regulation of axonogenesis GO:0050770	0.00181058	0.0159212	13	WBGene00003374/WBGene00003185/WBGene00003911/WBGene00016997/WBGene00002074/WBGene00004057/WBGene00007007/WBGene00010374/WBGene00006788/WBGene00006923/WBGene00001008/WBGene00001499/WBGene00010664	mlk-1;mek-1;pak-1;cebp-1;ima-3;pmk-3;mak-2;rga-5;unc-53;vhp-1;dlk-1;fsn-1;dbn-1
GO:0038066	p38MAPK cascade GO:0038066	0.00185215	0.0159865	6	WBGene00003374/WBGene00003185/WBGene00004055/WBGene00004057/WBGene00006923/WBGene00001008	mlk-1;mek-1;pmk-1;pmk-3;vhp-1;dlk-1
GO:0051017	actin filament bundle assembly GO:0051017	0.00185215	0.0159865	6	WBGene00012319/WBGene00009801/WBGene00001330/WBGene00022425/WBGene00014177/WBGene00017904	ipla-3;ipla-2;eps-8;plst-1;frg-1;lim-8
GO:0110155	NAD-cap decapping GO:0110155	0.00185215	0.0159865	6	WBGene00045401/WBGene00008561/WBGene00010821/WBGene00010822/WBGene00012959/WBGene00012961	eol-1;F07H5.10;M01G12.7;M01G12.9;Y47H10A.3;Y47H10A.5
GO:1903361	protein localization to basolateral plasma membrane GO:1903361	0.00185215	0.0159865	6	WBGene00011517/WBGene00002991/WBGene00004789/WBGene00019127/WBGene00001333/WBGene00002999	cgt-1;lin-2;sgk-1;cgt-3;erm-1;lin-10
GO:0032101	regulation of response to external stimulus GO:0032101	0.00188389	0.0161859	33	WBGene00000915/WBGene00003374/WBGene00000086/WBGene00003007/WBGene00003185/WBGene00003239/WBGene00003380/WBGene00004729/WBGene00006746/WBGene00016104/WBGene00016997/WBGene00020504/WBGene00022861/WBGene00000424/WBGene00001188/WBGene00002074/WBGene00002187/WBGene00002243/WBGene00004055/WBGene00004057/WBGene00004140/WBGene00006769/WBGene00007007/WBGene00015047/WBGene00000857/WBGene00006788/WBGene00006923/WBGene00001008/WBGene00017088/WBGene00018788/WBGene00001499/WBGene00006575/WBGene00006798	hsp-90;mlk-1;aex-3;lin-18;mek-1;mig-2;mnm-2;sax-3;unc-6;ddr-1;cebp-1;svh-2;dve-1;ced-10;egl-20;ima-3;kgb-1;lad-2;pmk-1;pmk-3;ebax-1;unc-33;mak-2;faah-1;cwn-1;unc-53;vhp-1;dlk-1;akir-1;shc-1;fsn-1;tir-1;unc-64
GO:0007411	axon guidance GO:0007411	0.00195034	0.0166803	36	WBGene00001475/WBGene00003143/WBGene00006770/WBGene00021305/WBGene00000086/WBGene00003007/WBGene00003239/WBGene00003380/WBGene00003911/WBGene00004729/WBGene00006432/WBGene00006746/WBGene00006942/WBGene00016104/WBGene00016997/WBGene00000424/WBGene00001163/WBGene00001188/WBGene00001579/WBGene00002243/WBGene00004057/WBGene00004140/WBGene00006769/WBGene00006869/WBGene00007007/WBGene00000857/WBGene00006788/WBGene00001008/WBGene00003006/WBGene00006958/WBGene00010641/WBGene00002881/WBGene00006798/WBGene00006840/WBGene00021435/WBGene00021702	fmi-1;max-1;unc-34;zig-11;aex-3;lin-18;mig-2;mnm-2;pak-1;sax-3;atrn-1;unc-6;wrk-1;ddr-1;cebp-1;ced-10;efn-2;egl-20;gex-2;lad-2;pmk-3;ebax-1;unc-33;vab-2;mak-2;cwn-1;unc-53;dlk-1;lin-17;wve-1;crml-1;let-756;unc-64;unc-116;Y39A3A.4;Y48G9A.9
GO:0033564	anterior/posterior axon guidance GO:0033564	0.00196201	0.0167038	9	WBGene00001475/WBGene00000086/WBGene00003007/WBGene00006746/WBGene00001188/WBGene00002243/WBGene00000857/WBGene00003006/WBGene00006798	fmi-1;aex-3;lin-18;unc-6;egl-20;lad-2;cwn-1;lin-17;unc-64
GO:0032879	regulation of localization GO:0032879	0.00210277	0.0178212	77	WBGene00001526/WBGene00001978/WBGene00004373/WBGene00007428/WBGene00007606/WBGene00011517/WBGene00011648/WBGene00000086/WBGene00001502/WBGene00002991/WBGene00003056/WBGene00003877/WBGene00004789/WBGene00006757/WBGene00011680/WBGene00015547/WBGene00015956/WBGene00017298/WBGene00018467/WBGene00020572/WBGene00020770/WBGene00000247/WBGene00000416/WBGene00000424/WBGene00001579/WBGene00001580/WBGene00002187/WBGene00004055/WBGene00004307/WBGene00004357/WBGene00004403/WBGene00006708/WBGene00006733/WBGene00006779/WBGene00006957/WBGene00019662/WBGene00019664/WBGene00020297/WBGene00000390/WBGene00004926/WBGene00006739/WBGene00006923/WBGene00007352/WBGene00007561/WBGene00011760/WBGene00012203/WBGene00018586/WBGene00019120/WBGene00019127/WBGene00022880/WBGene00000426/WBGene00000962/WBGene00001333/WBGene00001979/WBGene00003236/WBGene00003475/WBGene00004272/WBGene00004273/WBGene00004368/WBGene00004378/WBGene00006958/WBGene00007047/WBGene00013599/WBGene00013709/WBGene00019362/WBGene00000407/WBGene00000420/WBGene00000566/WBGene00001499/WBGene00003593/WBGene00010540/WBGene00011502/WBGene00011867/WBGene00014025/WBGene00015350/WBGene00021811/WBGene00021910	gck-1;hmp-1;rme-1;wdr-20;C15C8.4;cgt-1;cni-1;aex-3;ftt-2;lin-2;lon-2;pept-1;sgk-1;unc-18;pkhm-2;ain-1;C18B2.5;toca-1;sdpn-1;rund-1;eat-17;bec-1;ced-2;ced-10;gex-2;gex-3;kgb-1;pmk-1;rap-1;rho-1;rom-4;ubc-13;ufd-1;unc-43;wsp-1;K11H12.6;K11H12.8;nog-1;cdc-42;snt-6;ulp-4;vhp-1;cdc-48.1;ccm-3;gldi-7;rga-1;ubxn-3;npl-4.1;cgt-3;tbc-2;ced-12;dhc-1;erm-1;hmp-2;mif-3;mtm-1;rab-8;rab-10;ric-19;rme-8;wve-1;wts-1;eipr-1;csnk-1;cdk-2;cdk-5;ced-6;cnt-2;fsn-1;nfm-1;dec-7;vps-53;chc-1;asna-1;fbxl-1;ral-1;stim-1
GO:0097485	neuron projection guidance GO:0097485	0.00222347	0.0187592	36	WBGene00001475/WBGene00003143/WBGene00006770/WBGene00021305/WBGene00000086/WBGene00003007/WBGene00003239/WBGene00003380/WBGene00003911/WBGene00004729/WBGene00006432/WBGene00006746/WBGene00006942/WBGene00016104/WBGene00016997/WBGene00000424/WBGene00001163/WBGene00001188/WBGene00001579/WBGene00002243/WBGene00004057/WBGene00004140/WBGene00006769/WBGene00006869/WBGene00007007/WBGene00000857/WBGene00006788/WBGene00001008/WBGene00003006/WBGene00006958/WBGene00010641/WBGene00002881/WBGene00006798/WBGene00006840/WBGene00021435/WBGene00021702	fmi-1;max-1;unc-34;zig-11;aex-3;lin-18;mig-2;mnm-2;pak-1;sax-3;atrn-1;unc-6;wrk-1;ddr-1;cebp-1;ced-10;efn-2;egl-20;gex-2;lad-2;pmk-3;ebax-1;unc-33;vab-2;mak-2;cwn-1;unc-53;dlk-1;lin-17;wve-1;crml-1;let-756;unc-64;unc-116;Y39A3A.4;Y48G9A.9
GO:0032252	secretory granule localization GO:0032252	0.00224723	0.0187904	10	WBGene00006757/WBGene00020572/WBGene00020770/WBGene00022880/WBGene00000962/WBGene00004268/WBGene00004273/WBGene00013599/WBGene00000407/WBGene00011502	unc-18;rund-1;eat-17;tbc-2;dhc-1;rab-5;rab-10;eipr-1;cdk-5;vps-53
GO:0032253	dense core granule localization GO:0032253	0.00224723	0.0187904	10	WBGene00006757/WBGene00020572/WBGene00020770/WBGene00022880/WBGene00000962/WBGene00004268/WBGene00004273/WBGene00013599/WBGene00000407/WBGene00011502	unc-18;rund-1;eat-17;tbc-2;dhc-1;rab-5;rab-10;eipr-1;cdk-5;vps-53
GO:0036503	ERAD pathway GO:0036503	0.00228355	0.0190093	18	WBGene00000802/WBGene00006446/WBGene00008441/WBGene00011648/WBGene00019807/WBGene00006718/WBGene00022502/WBGene00006733/WBGene00011480/WBGene00004504/WBGene00006856/WBGene00007352/WBGene00008547/WBGene00018586/WBGene00019121/WBGene00000567/WBGene00007574/WBGene00019457	crt-1;atx-3;usp-50;cni-1;jamp-1;ubc-23;ZC13.1;ufd-1;enpl-1;rpt-4;usp-14;cdc-48.1;F07A11.4;ubxn-3;npl-4.2;cnx-1;C14B1.3;vms-1
GO:0050769	positive regulation of neurogenesis GO:0050769	0.00240054	0.0198948	11	WBGene00003374/WBGene00003185/WBGene00016997/WBGene00002074/WBGene00004057/WBGene00007007/WBGene00006788/WBGene00001008/WBGene00003029/WBGene00006840/WBGene00010664	mlk-1;mek-1;cebp-1;ima-3;pmk-3;mak-2;unc-53;dlk-1;lin-44;unc-116;dbn-1
GO:0045807	positive regulation of endocytosis GO:0045807	0.00245189	0.0202308	12	WBGene00017298/WBGene00000416/WBGene00000424/WBGene00001579/WBGene00001580/WBGene00006957/WBGene00000390/WBGene00000426/WBGene00006958/WBGene00000420/WBGene00011867/WBGene00021910	toca-1;ced-2;ced-10;gex-2;gex-3;wsp-1;cdc-42;ced-12;wve-1;ced-6;chc-1;stim-1
GO:0030334	regulation of cell migration GO:0030334	0.00261023	0.0214428	28	WBGene00006815/WBGene00000238/WBGene00003007/WBGene00003056/WBGene00004774/WBGene00006746/WBGene00000416/WBGene00000424/WBGene00001188/WBGene00006769/WBGene00019820/WBGene00000857/WBGene00001207/WBGene00006788/WBGene00000156/WBGene00000426/WBGene00003006/WBGene00003029/WBGene00008132/WBGene00010641/WBGene00022121/WBGene00000420/WBGene00002081/WBGene00002881/WBGene00003102/WBGene00003243/WBGene00003252/WBGene00020094	unc-83;bar-1;lin-18;lon-2;sem-5;unc-6;ced-2;ced-10;egl-20;unc-33;cogc-8;cwn-1;egl-43;unc-53;apr-1;ced-12;lin-17;lin-44;gale-1;crml-1;cogc-3;ced-6;ina-1;let-756;mab-5;mig-10;mig-21;wip-1
GO:0006906	vesicle fusion GO:0006906	0.00268696	0.0217865	16	WBGene00004897/WBGene00004898/WBGene00013365/WBGene00004927/WBGene00006372/WBGene00018853/WBGene00021319/WBGene00003086/WBGene00007200/WBGene00004926/WBGene00011972/WBGene00012150/WBGene00006798/WBGene00012644/WBGene00017273/WBGene00019305	snb-1;snb-2;Y60A3A.19;snx-1;syx-2;sec-22;Y34B4A.2;lst-4;vamp-8;snt-6;T23G11.7;syx-17;unc-64;rabx-5;gos-28;snap-29
GO:0008356	asymmetric cell division GO:0008356	0.00268696	0.0217865	16	WBGene00003916/WBGene00003007/WBGene00001188/WBGene00001820/WBGene00001208/WBGene00001511/WBGene00013140/WBGene00000156/WBGene00003006/WBGene00003029/WBGene00003396/WBGene00004393/WBGene00013709/WBGene00000443/WBGene00000566/WBGene00003779	par-1;lin-18;egl-20;ham-1;egl-44;fzy-1;mop-25.2;apr-1;lin-17;lin-44;mom-4;rnt-1;csnk-1;ceh-20;cnt-2;nob-1
GO:0090174	organelle membrane fusion GO:0090174	0.00268696	0.0217865	16	WBGene00004897/WBGene00004898/WBGene00013365/WBGene00004927/WBGene00006372/WBGene00018853/WBGene00021319/WBGene00003086/WBGene00007200/WBGene00004926/WBGene00011972/WBGene00012150/WBGene00006798/WBGene00012644/WBGene00017273/WBGene00019305	snb-1;snb-2;Y60A3A.19;snx-1;syx-2;sec-22;Y34B4A.2;lst-4;vamp-8;snt-6;T23G11.7;syx-17;unc-64;rabx-5;gos-28;snap-29
GO:0018193	peptidyl-amino acid modification GO:0018193	0.00275073	0.0222074	22	WBGene00000142/WBGene00000884/WBGene00020504/WBGene00021059/WBGene00000888/WBGene00000889/WBGene00003150/WBGene00004055/WBGene00010484/WBGene00000887/WBGene00006739/WBGene00007194/WBGene00007555/WBGene00022881/WBGene00000890/WBGene00002191/WBGene00012298/WBGene00017087/WBGene00001630/WBGene00007576/WBGene00018339/WBGene00021697	aos-1;cyn-8;svh-2;atat-2;cyn-12;cyn-13;mbk-2;pmk-1;dph-3;cyn-11;ulp-4;dph-5;dohh-1;ZK1248.11;sig-7;kin-3;prmt-7;dph-6;gly-5;dph-1;abcf-3;gcn-1
GO:0048841	regulation of axon extension involved in axon guidance GO:0048841	0.00303973	0.0244353	7	WBGene00016997/WBGene00004057/WBGene00007007/WBGene00006788/WBGene00001008/WBGene00010641/WBGene00002881	cebp-1;pmk-3;mak-2;unc-53;dlk-1;crml-1;let-756
GO:0048568	embryonic organ development GO:0048568	0.00306218	0.0245105	14	WBGene00002632/WBGene00017298/WBGene00017690/WBGene00001580/WBGene00006957/WBGene00018164/WBGene00001208/WBGene00000156/WBGene00003396/WBGene00004272/WBGene00006958/WBGene00000443/WBGene00003022/WBGene00006713	let-413;toca-1;ceh-60;gex-3;wsp-1;sup-36;egl-44;apr-1;mom-4;rab-8;wve-1;ceh-20;lin-37;ubc-18
GO:1902667	regulation of axon guidance GO:1902667	0.00321001	0.0255845	13	WBGene00000086/WBGene00003007/WBGene00003239/WBGene00003380/WBGene00004729/WBGene00006746/WBGene00000424/WBGene00001188/WBGene00002243/WBGene00004140/WBGene00006769/WBGene00000857/WBGene00006798	aex-3;lin-18;mig-2;mnm-2;sax-3;unc-6;ced-10;egl-20;lad-2;ebax-1;unc-33;cwn-1;unc-64
GO:0032880	regulation of protein localization GO:0032880	0.00324958	0.0257901	36	WBGene00001978/WBGene00004373/WBGene00007428/WBGene00011517/WBGene00001502/WBGene00003056/WBGene00004789/WBGene00011680/WBGene00015547/WBGene00017298/WBGene00001580/WBGene00002187/WBGene00004055/WBGene00004403/WBGene00006708/WBGene00006733/WBGene00006779/WBGene00006739/WBGene00006923/WBGene00007352/WBGene00018586/WBGene00019120/WBGene00019127/WBGene00000962/WBGene00001333/WBGene00001979/WBGene00004272/WBGene00004273/WBGene00006958/WBGene00007047/WBGene00013709/WBGene00019362/WBGene00000407/WBGene00001499/WBGene00003593/WBGene00014025	hmp-1;rme-1;wdr-20;cgt-1;ftt-2;lon-2;sgk-1;pkhm-2;ain-1;toca-1;gex-3;kgb-1;pmk-1;rom-4;ubc-13;ufd-1;unc-43;ulp-4;vhp-1;cdc-48.1;ubxn-3;npl-4.1;cgt-3;dhc-1;erm-1;hmp-2;rab-8;rab-10;wve-1;wts-1;csnk-1;cdk-2;cdk-5;fsn-1;nfm-1;asna-1
GO:2000147	positive regulation of cell motility GO:2000147	0.0033058	0.0259216	12	WBGene00000238/WBGene00003007/WBGene00000416/WBGene00000424/WBGene00001188/WBGene00000857/WBGene00006788/WBGene00000426/WBGene00003006/WBGene00003029/WBGene00000420/WBGene00002081	bar-1;lin-18;ced-2;ced-10;egl-20;cwn-1;unc-53;ced-12;lin-17;lin-44;ced-6;ina-1
GO:0000460	maturation of 5.8S rRNA GO:0000460	0.0033215	0.0259216	11	WBGene00007617/WBGene00009289/WBGene00000797/WBGene00009711/WBGene00001234/WBGene00010325/WBGene00012351/WBGene00019005/WBGene00003063/WBGene00015811/WBGene00018154	rrsr-1;exos-7;crn-4;F44G4.1;eif-6;exos-3;W09C5.1;F57B10.8;lpd-7;C16A3.6;exos-9
GO:0015914	phospholipid transport GO:0015914	0.0033215	0.0259216	11	WBGene00003830/WBGene00000422/WBGene00010666/WBGene00019166/WBGene00007144/WBGene00020784/WBGene00008681/WBGene00009498/WBGene00011935/WBGene00018632/WBGene00021854	num-1;ced-8;K08E4.2;tat-2;prel-1;tat-4;scrm-4;tat-5;scrm-1;tag-296;Y54F10AR.1
GO:0043652	engulfment of apoptotic cell GO:0043652	0.0033215	0.0259216	11	WBGene00000422/WBGene00003239/WBGene00000416/WBGene00000424/WBGene00000156/WBGene00000426/WBGene00003475/WBGene00000420/WBGene00003047/WBGene00003588/WBGene00021910	ced-8;mig-2;ced-2;ced-10;apr-1;ced-12;mtm-1;ced-6;lis-1;nex-1;stim-1
GO:0042594	response to starvation GO:0042594	0.00343195	0.0266723	20	WBGene00001345/WBGene00003374/WBGene00006443/WBGene00007547/WBGene00010019/WBGene00011097/WBGene00011099/WBGene00003185/WBGene00003911/WBGene00009801/WBGene00000247/WBGene00002187/WBGene00002981/WBGene00020296/WBGene00002980/WBGene00012005/WBGene00003652/WBGene00013695/WBGene00022152/WBGene00021697	fos-1;mlk-1;pak-2;nhr-154;F54B8.4;nhr-206;nhr-208;mek-1;pak-1;ipla-2;bec-1;kgb-1;lgg-2;rrp-8;lgg-1;jun-1;nhr-62;epg-8;atg-5;gcn-1
GO:2000145	regulation of cell motility GO:2000145	0.00351337	0.0268784	28	WBGene00006815/WBGene00000238/WBGene00003007/WBGene00003056/WBGene00004774/WBGene00006746/WBGene00000416/WBGene00000424/WBGene00001188/WBGene00006769/WBGene00019820/WBGene00000857/WBGene00001207/WBGene00006788/WBGene00000156/WBGene00000426/WBGene00003006/WBGene00003029/WBGene00008132/WBGene00010641/WBGene00022121/WBGene00000420/WBGene00002081/WBGene00002881/WBGene00003102/WBGene00003243/WBGene00003252/WBGene00020094	unc-83;bar-1;lin-18;lon-2;sem-5;unc-6;ced-2;ced-10;egl-20;unc-33;cogc-8;cwn-1;egl-43;unc-53;apr-1;ced-12;lin-17;lin-44;gale-1;crml-1;cogc-3;ced-6;ina-1;let-756;mab-5;mig-10;mig-21;wip-1
GO:0002064	epithelial cell development GO:0002064	0.00353021	0.0268784	6	WBGene00004855/WBGene00002282/WBGene00001366/WBGene00017644/WBGene00001365/WBGene00001980	sma-1;let-4;exc-5;exc-9;exc-4;hmr-1
GO:0032387	negative regulation of intracellular transport GO:0032387	0.00353021	0.0268784	6	WBGene00011648/WBGene00001502/WBGene00012203/WBGene00007047/WBGene00000407/WBGene00011502	cni-1;ftt-2;rga-1;wts-1;cdk-5;vps-53
GO:0061572	actin filament bundle organization GO:0061572	0.00353021	0.0268784	6	WBGene00012319/WBGene00009801/WBGene00001330/WBGene00022425/WBGene00014177/WBGene00017904	ipla-3;ipla-2;eps-8;plst-1;frg-1;lim-8
GO:0097352	autophagosome maturation GO:0097352	0.00353021	0.0268784	6	WBGene00002981/WBGene00002980/WBGene00007352/WBGene00016968/WBGene00013695/WBGene00002982	lgg-2;lgg-1;cdc-48.1;epg-5;epg-8;lgg-3
GO:0045138	nematode male tail tip morphogenesis GO:0045138	0.00357693	0.0271238	29	WBGene00003239/WBGene00006746/WBGene00000247/WBGene00000424/WBGene00006638/WBGene00006699/WBGene00008950/WBGene00017644/WBGene00000390/WBGene00001835/WBGene00002065/WBGene00000272/WBGene00003006/WBGene00003029/WBGene00003964/WBGene00004378/WBGene00004393/WBGene00006707/WBGene00021834/WBGene00001174/WBGene00001412/WBGene00002081/WBGene00003033/WBGene00003779/WBGene00004024/WBGene00004212/WBGene00004856/WBGene00004857/WBGene00004858	mig-2;unc-6;bec-1;ced-10;tsp-12;uba-1;wht-5;exc-9;cdc-42;hda-2;iff-2;bro-1;lin-17;lin-44;pdi-3;rme-8;rnt-1;ubc-12;mab-31;egl-5;fem-2;ina-1;lin-48;nob-1;php-3;ptl-1;sma-2;sma-3;sma-4
GO:0008360	regulation of cell shape GO:0008360	0.00384827	0.028947	8	WBGene00004727/WBGene00000424/WBGene00000156/WBGene00001333/WBGene00003964/WBGene00003593/WBGene00017302/WBGene00021698	sax-1;ced-10;apr-1;erm-1;pdi-3;nfm-1;F09F7.5;frl-1
GO:0071025	RNA surveillance GO:0071025	0.00384827	0.028947	8	WBGene00009289/WBGene00045401/WBGene00003123/WBGene00010325/WBGene00018007/WBGene00004387/WBGene00011280/WBGene00018154	exos-7;eol-1;mag-1;exos-3;F33D11.10;rnp-4;pelo-1;exos-9
GO:0042273	ribosomal large subunit biogenesis GO:0042273	0.00393541	0.0294841	14	WBGene00007617/WBGene00012692/WBGene00008688/WBGene00020297/WBGene00009711/WBGene00017347/WBGene00001234/WBGene00004437/WBGene00012351/WBGene00015232/WBGene00021830/WBGene00003063/WBGene00015809/WBGene00015811	rrsr-1;Y39B6A.33;rbm-34;nog-1;F44G4.1;F10E7.5;eif-6;rsl-24D1;W09C5.1;B0511.6;Y54E10A.10;lpd-7;znf-622;C16A3.6
GO:0098876	vesicle-mediated transport to the plasma membrane GO:0098876	0.00421602	0.0314606	16	WBGene00001526/WBGene00003830/WBGene00004373/WBGene00018467/WBGene00018987/WBGene00019317/WBGene00007561/WBGene00012203/WBGene00018869/WBGene00003818/WBGene00004272/WBGene00004273/WBGene00006503/WBGene00009116/WBGene00021644/WBGene00007010	gck-1;num-1;rme-1;sdpn-1;lgl-1;rabr-1;ccm-3;rga-1;rfip-1;nsf-1;rab-8;rab-10;snx-3;snx-27;Y47G6A.18;alx-1
GO:0051932	synaptic transmission, GABAergic GO:0051932	0.00430743	0.0320152	9	WBGene00003239/WBGene00000424/WBGene00007203/WBGene00019205/WBGene00000962/WBGene00011230/WBGene00000407/WBGene00002081/WBGene00003047	mig-2;ced-10;best-1;kcc-2;dhc-1;nud-2;cdk-5;ina-1;lis-1
GO:0007097	nuclear migration GO:0007097	0.00438452	0.0324593	12	WBGene00002215/WBGene00006815/WBGene00002052/WBGene00002058/WBGene00002067/WBGene00006381/WBGene00000962/WBGene00003052/WBGene00011230/WBGene00001018/WBGene00003047/WBGene00006840	klc-2;unc-83;ifa-4;ifd-2;ifp-1;tac-1;dhc-1;lmn-1;nud-2;dnc-2;lis-1;unc-116
GO:0034504	protein localization to nucleus GO:0034504	0.00462421	0.034099	22	WBGene00006815/WBGene00001502/WBGene00002052/WBGene00002058/WBGene00002067/WBGene00002074/WBGene00002187/WBGene00004055/WBGene00006733/WBGene00009956/WBGene00002076/WBGene00006739/WBGene00006923/WBGene00019120/WBGene00002077/WBGene00003052/WBGene00003790/WBGene00007047/WBGene00017088/WBGene00001499/WBGene00003796/WBGene00004302	unc-83;ftt-2;ifa-4;ifd-2;ifp-1;ima-3;kgb-1;pmk-1;ufd-1;F53B2.5;imb-2;ulp-4;vhp-1;npl-4.1;imb-3;lmn-1;npp-4;wts-1;akir-1;fsn-1;npp-10;ran-1
GO:0051294	establishment of spindle orientation GO:0051294	0.00471522	0.0346338	17	WBGene00000238/WBGene00018987/WBGene00019935/WBGene00000424/WBGene00001188/WBGene00000390/WBGene00000426/WBGene00000962/WBGene00001979/WBGene00001980/WBGene00003209/WBGene00003790/WBGene00011230/WBGene00000420/WBGene00001018/WBGene00003047/WBGene00006840	bar-1;lgl-1;R07E4.1;ced-10;egl-20;cdc-42;ced-12;dhc-1;hmp-2;hmr-1;mel-26;npp-4;nud-2;ced-6;dnc-2;lis-1;unc-116
GO:1903356	positive regulation of distal tip cell migration GO:1903356	0.00492669	0.0360457	7	WBGene00000238/WBGene00000416/WBGene00000424/WBGene00001188/WBGene00000426/WBGene00000420/WBGene00002081	bar-1;ced-2;ced-10;egl-20;ced-12;ced-6;ina-1
GO:0051261	protein depolymerization GO:0051261	0.00500055	0.0363025	14	WBGene00001043/WBGene00004855/WBGene00302980/WBGene00004951/WBGene00000292/WBGene00001330/WBGene00000293/WBGene00006381/WBGene00000156/WBGene00003183/WBGene00006791/WBGene00009826/WBGene00001443/WBGene00015580	dnj-25;sma-1;F53E2.2;spc-1;cap-1;eps-8;cap-2;tac-1;apr-1;mei-1;unc-57;F47G4.5;fli-1;cls-1
GO:0051962	positive regulation of nervous system development GO:0051962	0.00500055	0.0363025	14	WBGene00003374/WBGene00003185/WBGene00006746/WBGene00016997/WBGene00002074/WBGene00004057/WBGene00007007/WBGene00006788/WBGene00001008/WBGene00003029/WBGene00000407/WBGene00001499/WBGene00006840/WBGene00010664	mlk-1;mek-1;unc-6;cebp-1;ima-3;pmk-3;mak-2;unc-53;dlk-1;lin-44;cdk-5;fsn-1;unc-116;dbn-1
GO:0030100	regulation of endocytosis GO:0030100	0.00521247	0.0376948	16	WBGene00007606/WBGene00017298/WBGene00018467/WBGene00000416/WBGene00000424/WBGene00001579/WBGene00001580/WBGene00006957/WBGene00000390/WBGene00000426/WBGene00003475/WBGene00006958/WBGene00000420/WBGene00000566/WBGene00011867/WBGene00021910	C15C8.4;toca-1;sdpn-1;ced-2;ced-10;gex-2;gex-3;wsp-1;cdc-42;ced-12;mtm-1;wve-1;ced-6;cnt-2;chc-1;stim-1
GO:0031503	protein-containing complex localization GO:0031503	0.00554301	0.039931	19	WBGene00002078/WBGene00011648/WBGene00001006/WBGene00002052/WBGene00002058/WBGene00002067/WBGene00016005/WBGene00001234/WBGene00002999/WBGene00003052/WBGene00011944/WBGene00012030/WBGene00016907/WBGene00001118/WBGene00003796/WBGene00004302/WBGene00006785/WBGene00006840/WBGene00021811	xpo-1;cni-1;dlg-1;ifa-4;ifd-2;ifp-1;ift-74;eif-6;lin-10;lmn-1;T23D8.3;T25G3.3;C53H9.2;dyf-2;npp-10;ran-1;unc-50;unc-116;ral-1
GO:0008045	motor neuron axon guidance GO:0008045	0.00572744	0.0406884	12	WBGene00003143/WBGene00006770/WBGene00003239/WBGene00003911/WBGene00006746/WBGene00016104/WBGene00000424/WBGene00006769/WBGene00006788/WBGene00006958/WBGene00021435/WBGene00021702	max-1;unc-34;mig-2;pak-1;unc-6;ddr-1;ced-10;unc-33;unc-53;wve-1;Y39A3A.4;Y48G9A.9
GO:0032388	positive regulation of intracellular transport GO:0032388	0.00572744	0.0406884	12	WBGene00001526/WBGene00020572/WBGene00000247/WBGene00006739/WBGene00007561/WBGene00022880/WBGene00000962/WBGene00001333/WBGene00013599/WBGene00000407/WBGene00003593/WBGene00011502	gck-1;rund-1;bec-1;ulp-4;ccm-3;tbc-2;dhc-1;erm-1;eipr-1;cdk-5;nfm-1;vps-53
GO:0043242	negative regulation of protein-containing complex disassembly GO:0043242	0.00573504	0.0406884	8	WBGene00004855/WBGene00004951/WBGene00000292/WBGene00001330/WBGene00000293/WBGene00006381/WBGene00000156/WBGene00001443	sma-1;spc-1;cap-1;eps-8;cap-2;tac-1;apr-1;fli-1
GO:1901880	negative regulation of protein depolymerization GO:1901880	0.00573504	0.0406884	8	WBGene00004855/WBGene00004951/WBGene00000292/WBGene00001330/WBGene00000293/WBGene00006381/WBGene00000156/WBGene00001443	sma-1;spc-1;cap-1;eps-8;cap-2;tac-1;apr-1;fli-1
GO:0016049	cell growth GO:0016049	0.00579681	0.0409714	24	WBGene00002215/WBGene00003374/WBGene00022402/WBGene00003185/WBGene00003239/WBGene00004727/WBGene00004859/WBGene00016997/WBGene00000424/WBGene00001580/WBGene00002074/WBGene00004057/WBGene00007007/WBGene00006788/WBGene00006923/WBGene00001008/WBGene00003209/WBGene00006958/WBGene00010641/WBGene00001499/WBGene00002881/WBGene00004856/WBGene00004858/WBGene00010664	klc-2;mlk-1;lmtr-2;mek-1;mig-2;sax-1;sma-5;cebp-1;ced-10;gex-3;ima-3;pmk-3;mak-2;unc-53;vhp-1;dlk-1;mel-26;wve-1;crml-1;fsn-1;let-756;sma-2;sma-4;dbn-1
GO:0007292	female gamete generation GO:0007292	0.00609684	0.0426147	40	WBGene00001526/WBGene00002215/WBGene00002146/WBGene00003185/WBGene00004789/WBGene00007772/WBGene00000816/WBGene00000817/WBGene00002074/WBGene00002187/WBGene00003030/WBGene00003043/WBGene00003150/WBGene00006699/WBGene00009542/WBGene00019543/WBGene00001511/WBGene00004096/WBGene00010333/WBGene00000147/WBGene00000814/WBGene00000890/WBGene00003123/WBGene00003183/WBGene00004274/WBGene00019698/WBGene00022463/WBGene00003047/WBGene00003401/WBGene00003605/WBGene00003796/WBGene00004302/WBGene00004387/WBGene00006840/WBGene00012648/WBGene00015648/WBGene00016203/WBGene00019305/WBGene00021910/WBGene00022492	gck-1;klc-2;ipp-5;mek-1;sgk-1;egrh-1;csn-4;csn-5;ima-3;kgb-1;lin-45;lip-1;mbk-2;uba-1;copb-2;cif-1;fzy-1;pqm-1;copz-1;aph-1;csn-2;sig-7;mag-1;mei-1;rab-11.1;riok-1;elpc-1;lis-1;mpk-1;nhr-6;npp-10;ran-1;rnp-4;unc-116;Y39A1A.9;orai-1;tag-250;snap-29;stim-1;dss-1
GO:0016239	positive regulation of macroautophagy GO:0016239	0.00612032	0.0426147	6	WBGene00004013/WBGene00004317/WBGene00002981/WBGene00002980/WBGene00002004/WBGene00012929	pha-4;rbg-1;lgg-2;lgg-1;hsf-1;rsks-1
GO:0031111	negative regulation of microtubule polymerization or depolymerization GO:0031111	0.00612032	0.0426147	6	WBGene00003239/WBGene00006746/WBGene00000424/WBGene00006769/WBGene00006381/WBGene00000156	mig-2;unc-6;ced-10;unc-33;tac-1;apr-1
GO:0070266	necroptotic process GO:0070266	0.00612032	0.0426147	6	WBGene00004373/WBGene00001130/WBGene00002980/WBGene00013149/WBGene00006791/WBGene00006840	rme-1;dyn-1;lgg-1;Y53F4B.1;unc-57;unc-116
GO:0050830	defense response to Gram-positive bacterium GO:0050830	0.00615316	0.0426847	21	WBGene00009291/WBGene00010790/WBGene00000238/WBGene00000522/WBGene00002271/WBGene00010700/WBGene00016997/WBGene00018731/WBGene00002981/WBGene00003030/WBGene00004055/WBGene00018547/WBGene00021582/WBGene00002980/WBGene00014046/WBGene00019427/WBGene00000013/WBGene00002004/WBGene00007009/WBGene00008132/WBGene00003401	clec-264;adh-1;bar-1;clc-1;lec-8;nipi-3;cebp-1;F53A9.8;lgg-2;lin-45;pmk-1;clec-78;clec-71;lgg-1;clec-60;atg-16.2;abf-2;hsf-1;wwp-1;gale-1;mpk-1
GO:0070646	protein modification by small protein removal GO:0070646	0.00639202	0.044178	16	WBGene00006446/WBGene00006721/WBGene00006722/WBGene00006723/WBGene00007428/WBGene00007718/WBGene00008441/WBGene00010406/WBGene00000817/WBGene00019543/WBGene00004467/WBGene00006739/WBGene00006856/WBGene00008547/WBGene00000814/WBGene00017733	atx-3;ubh-1;ubh-2;ubh-3;wdr-20;otub-1;usp-50;math-33;csn-5;cif-1;rpn-11;ulp-4;usp-14;F07A11.4;csn-2;ubxn-1
GO:0006886	intracellular protein transport GO:0006886	0.00645456	0.0444463	46	WBGene00000159/WBGene00000915/WBGene00002078/WBGene00004266/WBGene00016990/WBGene00017016/WBGene00020246/WBGene00001502/WBGene00004276/WBGene00006372/WBGene00006757/WBGene00000190/WBGene00002074/WBGene00004199/WBGene00009012/WBGene00009542/WBGene00009956/WBGene00011775/WBGene00022255/WBGene00002076/WBGene00004279/WBGene00006739/WBGene00007352/WBGene00010333/WBGene00016318/WBGene00000150/WBGene00002077/WBGene00003790/WBGene00004109/WBGene00004268/WBGene00007047/WBGene00008476/WBGene00009116/WBGene00012150/WBGene00013598/WBGene00017088/WBGene00022119/WBGene00022121/WBGene00003796/WBGene00004269/WBGene00004302/WBGene00006798/WBGene00011867/WBGene00019305/WBGene00022051/WBGene00270321	aps-1;hsp-90;xpo-1;rab-1;vps-37;snap-1;clic-1;ftt-2;rab-14;syx-2;unc-18;warf-1;ima-3;prx-14;F21D5.7;copb-2;F53B2.5;copg-1;tmed-13;imb-2;rab-21;ulp-4;cdc-48.1;copz-1;C32D5.11;apm-1;imb-3;npp-4;stam-1;rab-5;wts-1;E03H4.8;snx-27;syx-17;vps-28;akir-1;copa-1;cogc-3;npp-10;rab-6.1;ran-1;unc-64;chc-1;snap-29;rep-1;Y41C4A.32
GO:0040001	establishment of mitotic spindle localization GO:0040001	0.00661441	0.0453802	19	WBGene00000238/WBGene00019935/WBGene00000424/WBGene00001188/WBGene00000390/WBGene00008166/WBGene00000426/WBGene00001979/WBGene00001980/WBGene00003209/WBGene00003790/WBGene00003921/WBGene00011230/WBGene00000420/WBGene00001018/WBGene00003047/WBGene00007922/WBGene00010428/WBGene00015580	bar-1;R07E4.1;ced-10;egl-20;cdc-42;saps-1;ced-12;hmp-2;hmr-1;mel-26;npp-4;par-6;nud-2;ced-6;dnc-2;lis-1;pph-6;dcn-1;cls-1
GO:0030516	regulation of axon extension GO:0030516	0.00684008	0.0467572	13	WBGene00003374/WBGene00003185/WBGene00016997/WBGene00002074/WBGene00004057/WBGene00007007/WBGene00006788/WBGene00006923/WBGene00001008/WBGene00010641/WBGene00001499/WBGene00002881/WBGene00010664	mlk-1;mek-1;cebp-1;ima-3;pmk-3;mak-2;unc-53;vhp-1;dlk-1;crml-1;fsn-1;let-756;dbn-1
GO:0000226	microtubule cytoskeleton organization GO:0000226	0.00689105	0.0469343	53	WBGene00002215/WBGene00003916/WBGene00004767/WBGene00006539/WBGene00000238/WBGene00003239/WBGene00006746/WBGene00016997/WBGene00018376/WBGene00018987/WBGene00019935/WBGene00021059/WBGene00000424/WBGene00001007/WBGene00001188/WBGene00006769/WBGene00008750/WBGene00016611/WBGene00000390/WBGene00003009/WBGene00006381/WBGene00006994/WBGene00007352/WBGene00008166/WBGene00018781/WBGene00000156/WBGene00000426/WBGene00000962/WBGene00001008/WBGene00001979/WBGene00001980/WBGene00003183/WBGene00003209/WBGene00003790/WBGene00003921/WBGene00009826/WBGene00011230/WBGene00013709/WBGene00013725/WBGene00016321/WBGene00000407/WBGene00000420/WBGene00001018/WBGene00003047/WBGene00004212/WBGene00006515/WBGene00006533/WBGene00006536/WBGene00006840/WBGene00007922/WBGene00010428/WBGene00015580/WBGene00021697	klc-2;par-1;sel-10;tbb-6;bar-1;mig-2;unc-6;cebp-1;F43C9.2;lgl-1;R07E4.1;atat-2;ced-10;dli-1;egl-20;unc-33;nish-1;bicd-1;cdc-42;lin-23;tac-1;zyg-9;cdc-48.1;saps-1;F54A3.2;apr-1;ced-12;dhc-1;dlk-1;hmp-2;hmr-1;mei-1;mel-26;npp-4;par-6;F47G4.5;nud-2;csnk-1;ska-1;tppp-1;cdk-5;ced-6;dnc-2;lis-1;ptl-1;txdc-9;tba-7;tbb-1;unc-116;pph-6;dcn-1;cls-1;gcn-1
GO:0051240	positive regulation of multicellular organismal process GO:0051240	0.00692264	0.0469786	58	WBGene00003374/WBGene00004855/WBGene00007428/WBGene00000086/WBGene00000899/WBGene00002031/WBGene00003185/WBGene00003877/WBGene00003943/WBGene00004789/WBGene00004859/WBGene00004951/WBGene00006746/WBGene00016997/WBGene00017298/WBGene00020572/WBGene00020770/WBGene00001579/WBGene00001580/WBGene00002074/WBGene00004057/WBGene00004140/WBGene00006638/WBGene00006957/WBGene00007007/WBGene00008950/WBGene00000390/WBGene00004096/WBGene00006788/WBGene00000272/WBGene00000890/WBGene00001008/WBGene00003029/WBGene00003123/WBGene00003964/WBGene00004378/WBGene00004393/WBGene00006707/WBGene00006958/WBGene00013599/WBGene00013695/WBGene00000067/WBGene00000407/WBGene00001499/WBGene00002244/WBGene00003779/WBGene00004024/WBGene00004212/WBGene00004387/WBGene00004856/WBGene00004857/WBGene00004858/WBGene00006840/WBGene00010664/WBGene00011502/WBGene00017304/WBGene00021910/WBGene00022492	mlk-1;sma-1;wdr-20;aex-3;daf-3;hst-6;mek-1;pept-1;pbo-4;sgk-1;sma-5;spc-1;unc-6;cebp-1;toca-1;rund-1;eat-17;gex-2;gex-3;ima-3;pmk-3;ebax-1;tsp-12;wsp-1;mak-2;wht-5;cdc-42;pqm-1;unc-53;bro-1;sig-7;dlk-1;lin-44;mag-1;pdi-3;rme-8;rnt-1;ubc-12;wve-1;eipr-1;epg-8;act-5;cdk-5;fsn-1;laf-1;nob-1;php-3;ptl-1;rnp-4;sma-2;sma-3;sma-4;unc-116;dbn-1;vps-53;nmad-1;stim-1;dss-1
GO:0048284	organelle fusion GO:0048284	0.00695886	0.047054	17	WBGene00004897/WBGene00004898/WBGene00013365/WBGene00004927/WBGene00006372/WBGene00018853/WBGene00021319/WBGene00000247/WBGene00003086/WBGene00007200/WBGene00004926/WBGene00011972/WBGene00012150/WBGene00006798/WBGene00012644/WBGene00017273/WBGene00019305	snb-1;snb-2;Y60A3A.19;snx-1;syx-2;sec-22;Y34B4A.2;bec-1;lst-4;vamp-8;snt-6;T23G11.7;syx-17;unc-64;rabx-5;gos-28;snap-29
GO:0044089	positive regulation of cellular component biogenesis GO:0044089	0.00708552	0.047738	15	WBGene00018976/WBGene00302980/WBGene00004317/WBGene00006746/WBGene00001580/WBGene00002980/WBGene00004504/WBGene00011978/WBGene00003029/WBGene00016321/WBGene00000407/WBGene00001499/WBGene00006840/WBGene00012929/WBGene00017904	daam-1;F53E2.2;rbg-1;unc-6;gex-3;lgg-1;rpt-4;T24B8.4;lin-44;tppp-1;cdk-5;fsn-1;unc-116;rsks-1;lim-8
GO:0080134	regulation of response to stress GO:0080134	0.00730561	0.0490444	36	WBGene00001345/WBGene00003374/WBGene00004320/WBGene00006446/WBGene00011648/WBGene00003185/WBGene00003877/WBGene00006410/WBGene00016104/WBGene00016997/WBGene00018878/WBGene00020504/WBGene00022502/WBGene00022861/WBGene00002074/WBGene00002187/WBGene00004051/WBGene00004052/WBGene00004055/WBGene00004057/WBGene00007007/WBGene00015047/WBGene00021888/WBGene00004286/WBGene00006856/WBGene00006923/WBGene00011995/WBGene00001008/WBGene00006707/WBGene00008132/WBGene00013602/WBGene00017088/WBGene00018788/WBGene00001499/WBGene00006575/WBGene00017304	fos-1;mlk-1;rbx-1;atx-3;cni-1;mek-1;pept-1;nck-1;ddr-1;cebp-1;glit-1;svh-2;ZC13.1;dve-1;ima-3;kgb-1;parg-1;parg-2;pmk-1;pmk-3;mak-2;faah-1;manf-1;rab-39;usp-14;vhp-1;rsf-1;dlk-1;ubc-12;gale-1;Y87G2A.16;akir-1;shc-1;fsn-1;tir-1;nmad-1
GO:0051647	nucleus localization GO:0051647	0.00737672	0.049345	12	WBGene00002215/WBGene00006815/WBGene00002052/WBGene00002058/WBGene00002067/WBGene00006381/WBGene00000962/WBGene00003052/WBGene00011230/WBGene00001018/WBGene00003047/WBGene00006840	klc-2;unc-83;ifa-4;ifd-2;ifp-1;tac-1;dhc-1;lmn-1;nud-2;dnc-2;lis-1;unc-116

### Sheet: Lev-11 Go Analysis S2D
GO_ID	GO_Term	pvalue	padj	NES	set_size	gene_ids	gene_symbols
GO:0007218	neuropeptide signaling pathway GO:0007218	3.56120742156968e-11	1.48146228737299e-08	NA	19	WBGene00003747/WBGene00003751/WBGene00003764/WBGene00003766/WBGene00015427/WBGene00001454/WBGene00001461/WBGene00008589/WBGene00009623/WBGene00015560/WBGene00019734/WBGene00001452/WBGene00022254/WBGene00003749/WBGene00015729/WBGene00003750/WBGene00003753/WBGene00007219/WBGene00003759	nlp-9;nlp-13;nlp-26;nlp-28;C04E6.13;flp-11;flp-18;nlp-57;F41E7.7;C07A12.2;nlp-64;flp-9;nlp-71;nlp-11;C13A10.2;nlp-12;nlp-15;mihp-1;nlp-21
GO:0098542	defense response to other organism GO:0098542	1.70037277699577e-05	0.00116309	NA	16	WBGene00003653/WBGene00008726/WBGene00009226/WBGene00009432/WBGene00019564/WBGene00000522/WBGene00005003/WBGene00010125/WBGene00010745/WBGene00010746/WBGene00015932/WBGene00016958/WBGene00008577/WBGene00014046/WBGene00000013/WBGene00006627	nhr-63;F13A7.11;cyp-37B1;cld-9;K09D9.1;clc-1;spp-18;dod-22;dod-17;K10D11.2;C17H12.6;ilys-4;F08G2.5;clec-60;abf-2;tsp-1
GO:0009607	response to biotic stimulus GO:0009607	1.74917889896919e-05	0.00116309	NA	16	WBGene00003653/WBGene00008726/WBGene00009226/WBGene00009432/WBGene00019564/WBGene00000522/WBGene00005003/WBGene00010125/WBGene00010745/WBGene00010746/WBGene00015932/WBGene00016958/WBGene00008577/WBGene00014046/WBGene00000013/WBGene00006627	nhr-63;F13A7.11;cyp-37B1;cld-9;K09D9.1;clc-1;spp-18;dod-22;dod-17;K10D11.2;C17H12.6;ilys-4;F08G2.5;clec-60;abf-2;tsp-1
GO:0043207	response to external biotic stimulus GO:0043207	1.74917889896919e-05	0.00116309	NA	16	WBGene00003653/WBGene00008726/WBGene00009226/WBGene00009432/WBGene00019564/WBGene00000522/WBGene00005003/WBGene00010125/WBGene00010745/WBGene00010746/WBGene00015932/WBGene00016958/WBGene00008577/WBGene00014046/WBGene00000013/WBGene00006627	nhr-63;F13A7.11;cyp-37B1;cld-9;K09D9.1;clc-1;spp-18;dod-22;dod-17;K10D11.2;C17H12.6;ilys-4;F08G2.5;clec-60;abf-2;tsp-1
GO:0051707	response to other organism GO:0051707	1.74917889896919e-05	0.00116309	NA	16	WBGene00003653/WBGene00008726/WBGene00009226/WBGene00009432/WBGene00019564/WBGene00000522/WBGene00005003/WBGene00010125/WBGene00010745/WBGene00010746/WBGene00015932/WBGene00016958/WBGene00008577/WBGene00014046/WBGene00000013/WBGene00006627	nhr-63;F13A7.11;cyp-37B1;cld-9;K09D9.1;clc-1;spp-18;dod-22;dod-17;K10D11.2;C17H12.6;ilys-4;F08G2.5;clec-60;abf-2;tsp-1
GO:0044419	biological process involved in interspecies interaction between organisms GO:0044419	1.79922975145575e-05	0.00116309	NA	16	WBGene00003653/WBGene00008726/WBGene00009226/WBGene00009432/WBGene00019564/WBGene00000522/WBGene00005003/WBGene00010125/WBGene00010745/WBGene00010746/WBGene00015932/WBGene00016958/WBGene00008577/WBGene00014046/WBGene00000013/WBGene00006627	nhr-63;F13A7.11;cyp-37B1;cld-9;K09D9.1;clc-1;spp-18;dod-22;dod-17;K10D11.2;C17H12.6;ilys-4;F08G2.5;clec-60;abf-2;tsp-1
GO:0006952	defense response GO:0006952	1.95712870559465e-05	0.00116309	NA	16	WBGene00003653/WBGene00008726/WBGene00009226/WBGene00009432/WBGene00019564/WBGene00000522/WBGene00005003/WBGene00010125/WBGene00010745/WBGene00010746/WBGene00015932/WBGene00016958/WBGene00008577/WBGene00014046/WBGene00000013/WBGene00006627	nhr-63;F13A7.11;cyp-37B1;cld-9;K09D9.1;clc-1;spp-18;dod-22;dod-17;K10D11.2;C17H12.6;ilys-4;F08G2.5;clec-60;abf-2;tsp-1
GO:0045087	innate immune response GO:0045087	9.4471144155749e-05	0.0049125	NA	12	WBGene00003653/WBGene00008726/WBGene00009432/WBGene00019564/WBGene00000522/WBGene00005003/WBGene00010125/WBGene00010745/WBGene00010746/WBGene00015932/WBGene00008577/WBGene00006627	nhr-63;F13A7.11;cld-9;K09D9.1;clc-1;spp-18;dod-22;dod-17;K10D11.2;C17H12.6;F08G2.5;tsp-1
GO:0140546	defense response to symbiont GO:0140546	0.000110471	0.00510621	NA	12	WBGene00003653/WBGene00008726/WBGene00009432/WBGene00019564/WBGene00000522/WBGene00005003/WBGene00010125/WBGene00010745/WBGene00010746/WBGene00015932/WBGene00008577/WBGene00006627	nhr-63;F13A7.11;cld-9;K09D9.1;clc-1;spp-18;dod-22;dod-17;K10D11.2;C17H12.6;F08G2.5;tsp-1
GO:0006955	immune response GO:0006955	0.000250226	0.0104094	NA	12	WBGene00003653/WBGene00008726/WBGene00009432/WBGene00019564/WBGene00000522/WBGene00005003/WBGene00010125/WBGene00010745/WBGene00010746/WBGene00015932/WBGene00008577/WBGene00006627	nhr-63;F13A7.11;cld-9;K09D9.1;clc-1;spp-18;dod-22;dod-17;K10D11.2;C17H12.6;F08G2.5;tsp-1
GO:0002376	immune system process GO:0002376	0.000279128	0.0105561	NA	12	WBGene00003653/WBGene00008726/WBGene00009432/WBGene00019564/WBGene00000522/WBGene00005003/WBGene00010125/WBGene00010745/WBGene00010746/WBGene00015932/WBGene00008577/WBGene00006627	nhr-63;F13A7.11;cld-9;K09D9.1;clc-1;spp-18;dod-22;dod-17;K10D11.2;C17H12.6;F08G2.5;tsp-1
GO:0033058	directional locomotion GO:0033058	0.000892587	0.030943	NA	3	WBGene00002242/WBGene00006584/WBGene00003774	kvs-1;tni-1;nmr-1
