## Supplementary material for "Form and function of actin impacts actin health and aging": Table S6

### Sheet: dotplot_selected_genes_plotted_
WormbaseID	log2FC	padj	Tissue	RNAi	Category
WBGene00000063	-1.21042	0.0372746	Hypodermis	ARX	actin genes
WBGene00000064	-0.959642	0.00342536	Hypodermis	ARX	actin genes
WBGene00000065	-2.38084	6.49765486691868e-6	Hypodermis	ARX	actin genes
WBGene00000066	-1.62609	7.22487688003688e-13	Hypodermis	ARX	actin genes
WBGene00000199	1.83113	7.03270650882177e-5	Hypodermis	ARX	actin genes
WBGene00000200	2.0867777445227502	4.810593514104e-4	Hypodermis	ARX	actin genes
WBGene00000201	1.47558	0.00172806	Hypodermis	ARX	actin genes
WBGene00000780	1.79266	0.044548	Hypodermis	ARX	actin genes
WBGene00006803	-0.648756	0.0101293	Hypodermis	ARX	actin genes
WBGene00006958	-1.30482	0.00720053	Hypodermis	ARX	actin genes
WBGene00013168	1.60695	2.40532562295456e-6	Hypodermis	ARX	actin genes
WBGene00021758	-4.1147	7.3011142745402e-8	Hypodermis	ARX	actin genes
WBGene00000066	-0.823646	0.00185947	Hypodermis	LEV	actin genes
WBGene00000201	-1.81917	0.02418	Hypodermis	LEV	actin genes
WBGene00000204	4.4038	2.0633593785649e-5	Hypodermis	LEV	actin genes
WBGene00000768	3.64685	0.0294529	Hypodermis	LEV	actin genes
WBGene00004075	-0.697358	0.0177082	Hypodermis	LEV	actin genes
WBGene00006803	-1.08972	1.2958045245185e-4	Hypodermis	LEV	actin genes
WBGene00006958	-5.25134	6.7100106449195e-6	Hypodermis	LEV	actin genes
WBGene00011978	-1.01456	0.0321932	Hypodermis	LEV	actin genes
WBGene00013168	-1.39206	0.010385	Hypodermis	LEV	actin genes
WBGene00021758	-6.72108	4.60926017464777e-6	Hypodermis	LEV	actin genes
WBGene00022425	-2.66658	3.5356283184811194e-11	Hypodermis	LEV	actin genes
WBGene00000064	-1.30291	8.4059332492117e-6	Hypodermis	UNC	actin genes
WBGene00000065	-2.14696	1.12668819623183e-6	Hypodermis	UNC	actin genes
WBGene00000066	-0.760351	4.0341820397536e-4	Hypodermis	UNC	actin genes
WBGene00000067	0.805646	0.029762	Hypodermis	UNC	actin genes
WBGene00000201	1.22437	0.00694008	Hypodermis	UNC	actin genes
WBGene00000204	2.7204	0.00686565	Hypodermis	UNC	actin genes
WBGene00000768	5.99951	1.27232631091962e-5	Hypodermis	UNC	actin genes
WBGene00000780	2.92464	2.6131961983194e-4	Hypodermis	UNC	actin genes
WBGene00006803	-1.76076	1.87508477616939e-15	Hypodermis	UNC	actin genes
WBGene00006957	-1.85825	0.0288031	Hypodermis	UNC	actin genes
WBGene00006958	-5.13481	1.98410789589359e-22	Hypodermis	UNC	actin genes
WBGene00021170	1.04796	0.0474596	Hypodermis	UNC	actin genes
WBGene00021758	-5.82448	3.65329272096503e-16	Hypodermis	UNC	actin genes
WBGene00022425	-1.22592	1.14244116175885e-6	Hypodermis	UNC	actin genes
WBGene00000063	-1.00006	1.3844493192096301e-9	Intestine	ARX	actin genes
WBGene00000065	-0.614876	3.55624927587999e-6	Intestine	ARX	actin genes
WBGene00000066	-0.478031	1.6303137624058e-4	Intestine	ARX	actin genes
WBGene00000067	2.10503	3.67293192443212e-25	Intestine	ARX	actin genes
WBGene00000199	0.83746	1.5713064854604199e-12	Intestine	ARX	actin genes
WBGene00000200	3.85091	3.8839409360715196e-11	Intestine	ARX	actin genes
WBGene00000201	0.822376	3.01102934422703e-13	Intestine	ARX	actin genes
WBGene00000203	1.12061	1.23122196803877e-25	Intestine	ARX	actin genes
WBGene00000204	0.969233	1.05588937783417e-17	Intestine	ARX	actin genes
WBGene00000205	1.46623	7.71035598203065e-23	Intestine	ARX	actin genes
WBGene00000228	0.361517	7.70113828767922e-5	Intestine	ARX	actin genes
WBGene00000292	1.01084	3.32420814900029e-18	Intestine	ARX	actin genes
WBGene00000293	0.929064	7.268645938990741e-32	Intestine	ARX	actin genes
WBGene00000768	-1.05118	1.96469865160713e-10	Intestine	ARX	actin genes
WBGene00001132	0.637748	1.87033431307865e-8	Intestine	ARX	actin genes
WBGene00004075	1.03779	3.38474667856645e-18	Intestine	ARX	actin genes
WBGene00004855	2.20727	7.5445480779325e-42	Intestine	ARX	actin genes
WBGene00006803	-0.46093	3.41298514253361e-5	Intestine	ARX	actin genes
WBGene00006957	1.40338	1.3909450954071099e-22	Intestine	ARX	actin genes
WBGene00006958	8.14176	2.25050095396898e-39	Intestine	ARX	actin genes
WBGene00007434	0.753264	0.0278401	Intestine	ARX	actin genes
WBGene00010664	1.17674	3.00133506588628e-20	Intestine	ARX	actin genes
WBGene00011978	1.56867	1.7957623725755596e-96	Intestine	ARX	actin genes
WBGene00013168	0.544309	3.36542684546981e-10	Intestine	ARX	actin genes
WBGene00015100	1.64156	2.83402133521108e-10	Intestine	ARX	actin genes
WBGene00015107	0.82497	2.08161633606708e-8	Intestine	ARX	actin genes
WBGene00016793	0.685892	1.8685704597770798e-11	Intestine	ARX	actin genes
WBGene00020094	0.984332	1.6752935283422699e-19	Intestine	ARX	actin genes
WBGene00021170	0.753317	1.890449713588e-14	Intestine	ARX	actin genes
WBGene00021758	2.09013	3.0370843483610696e-25	Intestine	ARX	actin genes
WBGene00022425	1.24328	2.4633728602036298e-18	Intestine	ARX	actin genes
WBGene00022774	-0.742772	1.67856365208167e-7	Intestine	ARX	actin genes
WBGene00000064	1.07467	8.18020674299906e-14	Intestine	LEV	actin genes
WBGene00000065	-0.785209	7.644857678821851e-9	Intestine	LEV	actin genes
WBGene00000066	-0.365307	0.00695917	Intestine	LEV	actin genes
WBGene00000067	-0.544243	0.0152145	Intestine	LEV	actin genes
WBGene00000228	-0.528885	1.72593061835009e-8	Intestine	LEV	actin genes
WBGene00000293	0.245696	0.00470587	Intestine	LEV	actin genes
WBGene00000768	0.614256	3.2620597626319e-4	Intestine	LEV	actin genes
WBGene00000780	2.36744	4.11516459880584e-39	Intestine	LEV	actin genes
WBGene00006794	0.988101	5.89632451330638e-13	Intestine	LEV	actin genes
WBGene00006958	6.54927	7.0388307423580595e-25	Intestine	LEV	actin genes
WBGene00007434	1.54754	4.52727530673726e-6	Intestine	LEV	actin genes
WBGene00007840	-0.577875	0.00251455	Intestine	LEV	actin genes
WBGene00011978	0.523275	8.34817688895614e-11	Intestine	LEV	actin genes
WBGene00015100	-1.84793	1.0943653255818e-6	Intestine	LEV	actin genes
WBGene00021758	1.47109	5.32129452891672e-12	Intestine	LEV	actin genes
WBGene00022425	-0.443079	0.00450904	Intestine	LEV	actin genes
WBGene00022774	-0.774867	1.40533313175193e-7	Intestine	LEV	actin genes
WBGene00000063	-1.05305	1.23053379273914e-10	Intestine	UNC	actin genes
WBGene00000065	-0.694664	1.11424331274114e-7	Intestine	UNC	actin genes
WBGene00000066	-0.618296	6.76056097421706e-7	Intestine	UNC	actin genes
WBGene00000067	1.36595	1.8641456675216897e-11	Intestine	UNC	actin genes
WBGene00000199	0.598573	4.07390807531913e-7	Intestine	UNC	actin genes
WBGene00000200	1.36518	0.0208809	Intestine	UNC	actin genes
WBGene00000201	0.766299	8.37169888265736e-12	Intestine	UNC	actin genes
WBGene00000203	-7.61894	5.751278306785269e-69	Intestine	UNC	actin genes
WBGene00000204	-9.63508	1.72715648792652e-29	Intestine	UNC	actin genes
WBGene00000205	1.26429	2.4354190731753e-17	Intestine	UNC	actin genes
WBGene00000228	0.709932	2.06234915722004e-15	Intestine	UNC	actin genes
WBGene00000292	0.958953	1.24167992542109e-16	Intestine	UNC	actin genes
WBGene00000293	1.24666	6.720694132997429e-57	Intestine	UNC	actin genes
WBGene00000768	-7.5711	1.9555409337185498e-72	Intestine	UNC	actin genes
WBGene00000780	-2.18621	1.1576925402952198e-30	Intestine	UNC	actin genes
WBGene00001132	0.925283	1.37372802451137e-16	Intestine	UNC	actin genes
WBGene00004075	1.12449	2.78294294106786e-21	Intestine	UNC	actin genes
WBGene00004855	2.23721	4.158518016465849e-43	Intestine	UNC	actin genes
WBGene00006794	-0.434394	0.00131174	Intestine	UNC	actin genes
WBGene00006957	1.24314	4.89443055743007e-18	Intestine	UNC	actin genes
WBGene00006958	6.90685	1.08332987622373e-28	Intestine	UNC	actin genes
WBGene00010664	1.55228	1.1795894283537699e-34	Intestine	UNC	actin genes
WBGene00011978	1.6276	4.348307123978039e-104	Intestine	UNC	actin genes
WBGene00013168	0.207724	0.018517	Intestine	UNC	actin genes
WBGene00015100	1.81475	1.5322459188165999e-12	Intestine	UNC	actin genes
WBGene00015107	1.34755	6.55163889155888e-21	Intestine	UNC	actin genes
WBGene00016793	0.652443	1.3046691805492002e-10	Intestine	UNC	actin genes
WBGene00018187	-0.277746	0.0055917	Intestine	UNC	actin genes
WBGene00020094	1.3255	5.61761551643488e-35	Intestine	UNC	actin genes
WBGene00021758	2.29704	1.0557048843738098e-30	Intestine	UNC	actin genes
WBGene00022425	0.388975	0.00728386	Intestine	UNC	actin genes
WBGene00022774	-1.98363	1.320252944582e-38	Intestine	UNC	actin genes
WBGene00000064	-5.02173	0.00221485	Muscle	ARX	actin genes
WBGene00000066	-1.26071	0.00404749	Muscle	ARX	actin genes
WBGene00006958	-1.91771	0.0201666	Muscle	ARX	actin genes
WBGene00000064	2.35036	0.0126886	Muscle	LEV	actin genes
WBGene00004075	-3.42359	0.0380766	Muscle	LEV	actin genes
WBGene00006803	-1.21126	0.00320059	Muscle	LEV	actin genes
WBGene00006958	-4.37272	0.00251402	Muscle	LEV	actin genes
WBGene00000064	-6.38732	3.34107586696422e-5	Muscle	UNC	actin genes
WBGene00000768	3.12241	2.173260343898e-7	Muscle	UNC	actin genes
WBGene00006803	-1.98397	8.60611096929853e-10	Muscle	UNC	actin genes
WBGene00006958	-2.89905	5.27214991734058e-5	Muscle	UNC	actin genes
WBGene00011978	1.11374	0.00501208	Muscle	UNC	actin genes
WBGene00000066	-1.55856	5.6873943646378e-4	Neuron	ARX	actin genes
WBGene00000201	-1.89938	0.00254738	Neuron	ARX	actin genes
WBGene00000293	-2.42729	8.187479446668e-4	Neuron	ARX	actin genes
WBGene00004855	3.19253	0.046635	Neuron	ARX	actin genes
WBGene00000201	-2.04027	0.00217929	Neuron	LEV	actin genes
WBGene00000293	-1.62291	0.0278566	Neuron	LEV	actin genes
WBGene00000201	-1.34789	0.00746348	Neuron	UNC	actin genes
WBGene00000293	-2.38668	7.61512059350256e-6	Neuron	UNC	actin genes
WBGene00004855	3.09932	0.0381469	Neuron	UNC	actin genes
WBGene00006794	3.04888	0.0379629	Neuron	UNC	actin genes
WBGene00021170	3.76031	0.0101272	Neuron	UNC	actin genes
WBGene00022425	-1.77231	0.00260382	Neuron	UNC	actin genes
WBGene00000102	2.05497	0.00140266	Hypodermis	ARX	immune response genes
WBGene00000150	1.50048	0.0122058	Hypodermis	ARX	immune response genes
WBGene00000178	-2.40168	0.00187533	Hypodermis	ARX	immune response genes
WBGene00000522	2.81118	0.00907851	Hypodermis	ARX	immune response genes
WBGene00000558	3.11243	8.1895078992501e-4	Hypodermis	ARX	immune response genes
WBGene00000752	-3.25336	5.0314653291634e-6	Hypodermis	ARX	immune response genes
WBGene00000783	3.04756	1.85426554430534e-7	Hypodermis	ARX	immune response genes
WBGene00000795	4.86289	0.00136937	Hypodermis	ARX	immune response genes
WBGene00000898	1.29811	3.9367765601527e-4	Hypodermis	ARX	immune response genes
WBGene00000912	0.806162	0.00173185	Hypodermis	ARX	immune response genes
WBGene00001345	1.72038	7.2486962901028e-4	Hypodermis	ARX	immune response genes
WBGene00001394	-1.82167	1.5953004819211e-17	Hypodermis	ARX	immune response genes
WBGene00001674	1.89703	0.00887728	Hypodermis	ARX	immune response genes
WBGene00001754	-5.33972	8.9872652604122e-4	Hypodermis	ARX	immune response genes
WBGene00001755	-2.37363	0.00762091	Hypodermis	ARX	immune response genes
WBGene00001761	-1.63512	0.0100522	Hypodermis	ARX	immune response genes
WBGene00001772	5.07248	1.68278384424838e-6	Hypodermis	ARX	immune response genes
WBGene00002004	2.00259	0.00263675	Hypodermis	ARX	immune response genes
WBGene00003090	-2.16922	5.2317933774870006e-17	Hypodermis	ARX	immune response genes
WBGene00003091	-3.29198	2.16087457672295e-18	Hypodermis	ARX	immune response genes
WBGene00003092	6.24696	2.42876843898082e-5	Hypodermis	ARX	immune response genes
WBGene00003096	-1.33963	1.7737557845653e-4	Hypodermis	ARX	immune response genes
WBGene00003097	-3.44875	8.18002459085657e-14	Hypodermis	ARX	immune response genes
WBGene00003225	-2.21828	0.00261112	Hypodermis	ARX	immune response genes
WBGene00003480	0.926196	0.041858	Hypodermis	ARX	immune response genes
WBGene00003771	3.49171	6.26825689483124e-5	Hypodermis	ARX	immune response genes
WBGene00004055	-3.92027	3.2309906620234597e-12	Hypodermis	ARX	immune response genes
WBGene00004801	2.46575	0.0270415	Hypodermis	ARX	immune response genes
WBGene00004986	-4.29719	0.00354489	Hypodermis	ARX	immune response genes
WBGene00004988	-2.63425	0.016971	Hypodermis	ARX	immune response genes
WBGene00006627	4.19518	0.00559923	Hypodermis	ARX	immune response genes
WBGene00006739	1.61934	0.00185361	Hypodermis	ARX	immune response genes
WBGene00007440	2.75471	0.0113434	Hypodermis	ARX	immune response genes
WBGene00007867	-7.42895	1.0245875195725e-7	Hypodermis	ARX	immune response genes
WBGene00007989	5.31721	1.3962640415921e-4	Hypodermis	ARX	immune response genes
WBGene00008199	2.75022	8.71917867310885e-5	Hypodermis	ARX	immune response genes
WBGene00008239	-2.05599	2.6874924767068e-4	Hypodermis	ARX	immune response genes
WBGene00008584	-8.12597	3.0850155259072504e-9	Hypodermis	ARX	immune response genes
WBGene00008988	3.62028	0.0274994	Hypodermis	ARX	immune response genes
WBGene00009393	-1.815	0.0317487	Hypodermis	ARX	immune response genes
WBGene00009429	-3.2285	9.3812093176546e-4	Hypodermis	ARX	immune response genes
WBGene00009431	-2.02803	0.0192492	Hypodermis	ARX	immune response genes
WBGene00009635	5.3503	6.2615655923645e-4	Hypodermis	ARX	immune response genes
WBGene00009897	-6.05551	1.04393938808493e-12	Hypodermis	ARX	immune response genes
WBGene00010050	-1.87847	0.00136212	Hypodermis	ARX	immune response genes
WBGene00010124	1.71208	0.00535419	Hypodermis	ARX	immune response genes
WBGene00010125	-2.04767	0.044548	Hypodermis	ARX	immune response genes
WBGene00010556	-1.83279	1.5895385813857098e-11	Hypodermis	ARX	immune response genes
WBGene00010659	-4.11647	0.0316091	Hypodermis	ARX	immune response genes
WBGene00011979	-1.81563	0.00453665	Hypodermis	ARX	immune response genes
WBGene00012462	4.63627	0.00215169	Hypodermis	ARX	immune response genes
WBGene00012624	2.23483	0.0431077	Hypodermis	ARX	immune response genes
WBGene00014057	-4.11547	0.0302863	Hypodermis	ARX	immune response genes
WBGene00014138	-6.12482	4.5907755929657e-5	Hypodermis	ARX	immune response genes
WBGene00014251	-3.87747	1.24765236744564e-5	Hypodermis	ARX	immune response genes
WBGene00014252	-1.54674	0.0250494	Hypodermis	ARX	immune response genes
WBGene00015216	3.7398	0.0145975	Hypodermis	ARX	immune response genes
WBGene00016365	3.65946	5.3225536740065e-4	Hypodermis	ARX	immune response genes
WBGene00016542	2.19009	0.0378505	Hypodermis	ARX	immune response genes
WBGene00016769	-1.59412	0.0448608	Hypodermis	ARX	immune response genes
WBGene00016943	-2.69514	6.32894334070272e-12	Hypodermis	ARX	immune response genes
WBGene00017123	-1.73674	0.0251916	Hypodermis	ARX	immune response genes
WBGene00017262	1.69848	0.00448033	Hypodermis	ARX	immune response genes
WBGene00017591	-1.4811	5.7099261656801e-4	Hypodermis	ARX	immune response genes
WBGene00017964	1.94561	1.03212282209821e-6	Hypodermis	ARX	immune response genes
WBGene00018237	-0.998716	2.28681205164911e-6	Hypodermis	ARX	immune response genes
WBGene00018694	-3.73469	0.00105833	Hypodermis	ARX	immune response genes
WBGene00018729	3.90307	0.0246016	Hypodermis	ARX	immune response genes
WBGene00018984	-4.33388	5.67395610490251e-5	Hypodermis	ARX	immune response genes
WBGene00019213	-2.84301	0.0250494	Hypodermis	ARX	immune response genes
WBGene00019327	-0.415015	0.0402686	Hypodermis	ARX	immune response genes
WBGene00019619	-7.08316	7.3652173763922e-7	Hypodermis	ARX	immune response genes
WBGene00019645	2.11753	0.0141225	Hypodermis	ARX	immune response genes
WBGene00019682	-2.71209	7.27842359453429e-10	Hypodermis	ARX	immune response genes
WBGene00019772	-4.12344	0.044087	Hypodermis	ARX	immune response genes
WBGene00019803	-2.38231	0.00527368	Hypodermis	ARX	immune response genes
WBGene00022645	0.610518	0.0395194	Hypodermis	ARX	immune response genes
WBGene00022848	2.56753	4.2383504299214e-4	Hypodermis	ARX	immune response genes
WBGene00000898	0.923716	0.0341118	Hypodermis	LEV	immune response genes
WBGene00000912	1.59222	4.0918807844198e-10	Hypodermis	LEV	immune response genes
WBGene00000936	4.9776	0.00199985	Hypodermis	LEV	immune response genes
WBGene00001090	-4.83205	0.00273323	Hypodermis	LEV	immune response genes
WBGene00001394	-0.625782	0.0129248	Hypodermis	LEV	immune response genes
WBGene00001398	-0.991709	0.0188191	Hypodermis	LEV	immune response genes
WBGene00001749	-2.6625	0.0218622	Hypodermis	LEV	immune response genes
WBGene00001753	-3.97699	2.4457876504289e-4	Hypodermis	LEV	immune response genes
WBGene00001754	-4.9029	0.00374014	Hypodermis	LEV	immune response genes
WBGene00001761	-1.7387	0.0364659	Hypodermis	LEV	immune response genes
WBGene00003096	-1.86477	7.9061434232183e-6	Hypodermis	LEV	immune response genes
WBGene00003097	-1.85718	1.185198546556e-4	Hypodermis	LEV	immune response genes
WBGene00003647	-1.57879	0.0326635	Hypodermis	LEV	immune response genes
WBGene00003997	2.23424	0.0211362	Hypodermis	LEV	immune response genes
WBGene00004055	-4.53832	7.71191976518099e-7	Hypodermis	LEV	immune response genes
WBGene00004196	-2.98877	0.0357457	Hypodermis	LEV	immune response genes
WBGene00004857	-3.64182	0.00550561	Hypodermis	LEV	immune response genes
WBGene00006575	-1.52079	0.00292239	Hypodermis	LEV	immune response genes
WBGene00006599	1.50282	3.5770702842599e-4	Hypodermis	LEV	immune response genes
WBGene00006739	1.78392	0.00150146	Hypodermis	LEV	immune response genes
WBGene00006875	-2.0883	0.00410644	Hypodermis	LEV	immune response genes
WBGene00006890	-1.8041	4.6173476437114e-4	Hypodermis	LEV	immune response genes
WBGene00007807	1.31694	0.0170225	Hypodermis	LEV	immune response genes
WBGene00007989	3.42243	0.0330841	Hypodermis	LEV	immune response genes
WBGene00008149	-2.49382	0.0240069	Hypodermis	LEV	immune response genes
WBGene00008577	2.61544	0.0364506	Hypodermis	LEV	immune response genes
WBGene00008584	-1.62724	0.0183414	Hypodermis	LEV	immune response genes
WBGene00008726	3.21431	8.57660432189792e-5	Hypodermis	LEV	immune response genes
WBGene00009165	3.80647	0.0172908	Hypodermis	LEV	immune response genes
WBGene00009431	-5.07394	0.00128331	Hypodermis	LEV	immune response genes
WBGene00009432	-2.60447	0.0398722	Hypodermis	LEV	immune response genes
WBGene00009897	-1.22802	0.0106316	Hypodermis	LEV	immune response genes
WBGene00010125	2.37746	0.00362786	Hypodermis	LEV	immune response genes
WBGene00010470	-2.77712	1.42691623963911e-7	Hypodermis	LEV	immune response genes
WBGene00010556	-1.36571	2.46637754087398e-5	Hypodermis	LEV	immune response genes
WBGene00012624	2.74357	0.0183414	Hypodermis	LEV	immune response genes
WBGene00012755	-3.01247	0.0333356	Hypodermis	LEV	immune response genes
WBGene00012813	0.88733	0.00221388	Hypodermis	LEV	immune response genes
WBGene00014251	-4.41697	7.2466915068866e-4	Hypodermis	LEV	immune response genes
WBGene00016218	4.1673	0.0136447	Hypodermis	LEV	immune response genes
WBGene00016367	2.55082	0.00260951	Hypodermis	LEV	immune response genes
WBGene00016769	-5.5238	3.6278289462515e-4	Hypodermis	LEV	immune response genes
WBGene00016783	2.0902	0.0263096	Hypodermis	LEV	immune response genes
WBGene00016788	1.44265	0.00559135	Hypodermis	LEV	immune response genes
WBGene00016943	-0.989414	0.024195	Hypodermis	LEV	immune response genes
WBGene00017123	-3.83451	0.00393085	Hypodermis	LEV	immune response genes
WBGene00017591	-1.12758	0.0333644	Hypodermis	LEV	immune response genes
WBGene00017964	1.09489	0.022893	Hypodermis	LEV	immune response genes
WBGene00018216	-2.05842	1.6441574249473e-5	Hypodermis	LEV	immune response genes
WBGene00018237	0.601723	0.00850931	Hypodermis	LEV	immune response genes
WBGene00018643	3.94143	0.0138475	Hypodermis	LEV	immune response genes
WBGene00018694	-5.18974	0.00139181	Hypodermis	LEV	immune response genes
WBGene00019298	-2.10069	3.17083536568273e-5	Hypodermis	LEV	immune response genes
WBGene00020456	1.91611	0.00355667	Hypodermis	LEV	immune response genes
WBGene00020579	-3.02271	0.00104427	Hypodermis	LEV	immune response genes
WBGene00020658	-3.049	0.00101418	Hypodermis	LEV	immune response genes
WBGene00022644	-1.0974	0.00238798	Hypodermis	LEV	immune response genes
WBGene00022848	2.31743	0.0038828	Hypodermis	LEV	immune response genes
WBGene00000103	-1.35254	0.0175194	Hypodermis	UNC	immune response genes
WBGene00000178	-2.71679	2.23294024918477e-5	Hypodermis	UNC	immune response genes
WBGene00000522	4.08219	4.11094803423931e-5	Hypodermis	UNC	immune response genes
WBGene00000558	4.44239	3.06345147421769e-7	Hypodermis	UNC	immune response genes
WBGene00000783	3.30459	4.89008522310731e-9	Hypodermis	UNC	immune response genes
WBGene00000795	3.96857	0.0079633	Hypodermis	UNC	immune response genes
WBGene00000912	0.823325	6.2915928942673e-4	Hypodermis	UNC	immune response genes
WBGene00000936	4.59948	0.00185421	Hypodermis	UNC	immune response genes
WBGene00001345	1.55112	0.00146758	Hypodermis	UNC	immune response genes
WBGene00001394	-1.68031	1.79817350875664e-18	Hypodermis	UNC	immune response genes
WBGene00001398	-2.36381	1.7876182582789299e-12	Hypodermis	UNC	immune response genes
WBGene00001749	-4.95035	8.71600264712178e-9	Hypodermis	UNC	immune response genes
WBGene00001753	1.04687	0.0373159	Hypodermis	UNC	immune response genes
WBGene00001772	3.36598	0.00176074	Hypodermis	UNC	immune response genes
WBGene00002274	2.73446	0.0094014	Hypodermis	UNC	immune response genes
WBGene00003090	-1.4806	3.10813628601689e-10	Hypodermis	UNC	immune response genes
WBGene00003091	-3.08452	5.35187638050088e-25	Hypodermis	UNC	immune response genes
WBGene00003096	-2.22775	6.70490310363028e-12	Hypodermis	UNC	immune response genes
WBGene00003097	-1.93694	4.72913655777354e-8	Hypodermis	UNC	immune response genes
WBGene00003480	-1.4635	6.7628382141451e-4	Hypodermis	UNC	immune response genes
WBGene00003647	-1.79096	3.1502577861493e-4	Hypodermis	UNC	immune response genes
WBGene00003684	5.77914	2.0039474906495e-5	Hypodermis	UNC	immune response genes
WBGene00003702	2.20005	0.0399163	Hypodermis	UNC	immune response genes
WBGene00003771	2.81402	0.00113861	Hypodermis	UNC	immune response genes
WBGene00003995	10.8424	5.16948213678077e-18	Hypodermis	UNC	immune response genes
WBGene00003997	2.84985	5.2780412558251e-4	Hypodermis	UNC	immune response genes
WBGene00004055	-1.65036	3.53862173423528e-5	Hypodermis	UNC	immune response genes
WBGene00004758	-1.38648	0.00178052	Hypodermis	UNC	immune response genes
WBGene00004801	2.35143	0.0273479	Hypodermis	UNC	immune response genes
WBGene00004809	2.05798	3.19487941416713e-8	Hypodermis	UNC	immune response genes
WBGene00004986	-2.05306	0.0282495	Hypodermis	UNC	immune response genes
WBGene00006599	-1.18817	0.00252133	Hypodermis	UNC	immune response genes
WBGene00006621	5.01379	5.8759991397546e-4	Hypodermis	UNC	immune response genes
WBGene00006627	5.5412	8.62681803829485e-5	Hypodermis	UNC	immune response genes
WBGene00006739	2.75833	3.7072677454444904e-9	Hypodermis	UNC	immune response genes
WBGene00006875	-0.99976	0.0303688	Hypodermis	UNC	immune response genes
WBGene00007440	3.2989	0.00124884	Hypodermis	UNC	immune response genes
WBGene00007659	4.14088	0.0291099	Hypodermis	UNC	immune response genes
WBGene00007807	-8.36536	2.41847970607529e-10	Hypodermis	UNC	immune response genes
WBGene00007867	-9.29409	6.28267010941673e-12	Hypodermis	UNC	immune response genes
WBGene00007989	2.9921	0.0365345	Hypodermis	UNC	immune response genes
WBGene00007992	3.79822	0.0398298	Hypodermis	UNC	immune response genes
WBGene00008149	1.93104	6.7404872141491e-4	Hypodermis	UNC	immune response genes
WBGene00008199	3.25374	1.01123155570222e-6	Hypodermis	UNC	immune response genes
WBGene00008239	-2.21437	2.43158563466595e-6	Hypodermis	UNC	immune response genes
WBGene00008486	-1.3743	0.00584956	Hypodermis	UNC	immune response genes
WBGene00008577	2.32555	0.0352004	Hypodermis	UNC	immune response genes
WBGene00008584	-9.99111	6.53928460144939e-14	Hypodermis	UNC	immune response genes
WBGene00008726	1.81198	0.0215872	Hypodermis	UNC	immune response genes
WBGene00008900	4.64261	0.00327047	Hypodermis	UNC	immune response genes
WBGene00008988	3.52686	0.0255477	Hypodermis	UNC	immune response genes
WBGene00009165	5.79568	2.45971331004448e-5	Hypodermis	UNC	immune response genes
WBGene00009393	2.03823	8.5763688091284e-4	Hypodermis	UNC	immune response genes
WBGene00009433	2.84303	0.0030881	Hypodermis	UNC	immune response genes
WBGene00009434	-2.35391	1.2443632142366e-4	Hypodermis	UNC	immune response genes
WBGene00009897	-10.7608	5.5756746805887e-17	Hypodermis	UNC	immune response genes
WBGene00010019	2.38133	0.0292513	Hypodermis	UNC	immune response genes
WBGene00010123	5.50089	6.252531352888e-4	Hypodermis	UNC	immune response genes
WBGene00010125	-7.54409	2.12512821177061e-7	Hypodermis	UNC	immune response genes
WBGene00010470	1.97919	1.0192461176806899e-11	Hypodermis	UNC	immune response genes
WBGene00010556	-1.12371	2.52294294439606e-6	Hypodermis	UNC	immune response genes
WBGene00010700	0.85375	0.0403781	Hypodermis	UNC	immune response genes
WBGene00011979	-2.56224	2.18817946710065e-6	Hypodermis	UNC	immune response genes
WBGene00012019	1.3171	0.0381958	Hypodermis	UNC	immune response genes
WBGene00012462	5.17564	3.2472189789341e-4	Hypodermis	UNC	immune response genes
WBGene00012624	2.22007	0.0335247	Hypodermis	UNC	immune response genes
WBGene00012755	1.55465	0.0312079	Hypodermis	UNC	immune response genes
WBGene00012813	-1.10795	1.31475799504108e-5	Hypodermis	UNC	immune response genes
WBGene00013878	1.62566	0.014701	Hypodermis	UNC	immune response genes
WBGene00014251	-1.80146	0.00729512	Hypodermis	UNC	immune response genes
WBGene00014252	-5.99638	1.58940016787937e-10	Hypodermis	UNC	immune response genes
WBGene00015716	4.09789	5.18647310840038e-6	Hypodermis	UNC	immune response genes
WBGene00015933	-2.25487	2.2896436584137498e-11	Hypodermis	UNC	immune response genes
WBGene00016218	3.93617	0.00893865	Hypodermis	UNC	immune response genes
WBGene00016368	2.13963	0.045015	Hypodermis	UNC	immune response genes
WBGene00016379	3.94005	0.00708687	Hypodermis	UNC	immune response genes
WBGene00016542	2.60004	0.00843368	Hypodermis	UNC	immune response genes
WBGene00016788	1.24456	0.00565989	Hypodermis	UNC	immune response genes
WBGene00016943	-10.988	7.456262107781501e-18	Hypodermis	UNC	immune response genes
WBGene00017088	2.39912	0.0208336	Hypodermis	UNC	immune response genes
WBGene00017591	0.835026	0.0222235	Hypodermis	UNC	immune response genes
WBGene00017964	2.42439	1.47425132965502e-10	Hypodermis	UNC	immune response genes
WBGene00018237	1.3802	6.090928009655071e-15	Hypodermis	UNC	immune response genes
WBGene00018643	7.1505	7.41893036788363e-8	Hypodermis	UNC	immune response genes
WBGene00018646	4.58937	0.00746382	Hypodermis	UNC	immune response genes
WBGene00018729	3.88125	0.0192064	Hypodermis	UNC	immune response genes
WBGene00019298	-0.934599	0.00811248	Hypodermis	UNC	immune response genes
WBGene00019327	0.550483	0.00179748	Hypodermis	UNC	immune response genes
WBGene00019373	3.68603	0.0499314	Hypodermis	UNC	immune response genes
WBGene00019619	-3.17139	1.28589033930916e-6	Hypodermis	UNC	immune response genes
WBGene00019682	-1.19418	9.5675572120464e-4	Hypodermis	UNC	immune response genes
WBGene00019803	-1.98301	0.00406486	Hypodermis	UNC	immune response genes
WBGene00020579	2.05295	5.81951729691701e-6	Hypodermis	UNC	immune response genes
WBGene00022644	1.02255	5.34894750771982e-5	Hypodermis	UNC	immune response genes
WBGene00022645	0.791316	0.003452	Hypodermis	UNC	immune response genes
WBGene00022848	4.12377	6.72012356899708e-10	Hypodermis	UNC	immune response genes
WBGene00000150	0.708366	2.13457997755537e-27	Intestine	ARX	immune response genes
WBGene00000169	-2.95668	2.0023610514052095e-51	Intestine	ARX	immune response genes
WBGene00000223	-1.04016	1.41524170351587e-20	Intestine	ARX	immune response genes
WBGene00000522	2.94262	1.11354368622176e-53	Intestine	ARX	immune response genes
WBGene00000556	0.442107	0.0233186	Intestine	ARX	immune response genes
WBGene00000558	1.40504	5.56235368980462e-26	Intestine	ARX	immune response genes
WBGene00000560	2.59488	3.4591310193773e-15	Intestine	ARX	immune response genes
WBGene00000752	-1.59913	3.1119368896241e-20	Intestine	ARX	immune response genes
WBGene00000783	4.53863	1.1732576964618496e-175	Intestine	ARX	immune response genes
WBGene00000795	0.851504	4.48740318512277e-8	Intestine	ARX	immune response genes
WBGene00001090	1.65091	2.3996402460581897e-31	Intestine	ARX	immune response genes
WBGene00001250	0.3324	0.00101642	Intestine	ARX	immune response genes
WBGene00001345	1.03171	1.10653294777339e-36	Intestine	ARX	immune response genes
WBGene00001394	-1.16716	1.69510990185845e-20	Intestine	ARX	immune response genes
WBGene00001398	-2.36442	7.932256115575821e-24	Intestine	ARX	immune response genes
WBGene00001674	-0.563471	2.4042704289356e-4	Intestine	ARX	immune response genes
WBGene00001749	-0.7083	3.07826172690146e-13	Intestine	ARX	immune response genes
WBGene00001754	-1.30929	9.02290729304457e-21	Intestine	ARX	immune response genes
WBGene00001755	-1.07249	1.18869863477946e-13	Intestine	ARX	immune response genes
WBGene00001761	-1.78499	5.0278481459683796e-48	Intestine	ARX	immune response genes
WBGene00001772	-3.0605	1.53444425913064e-22	Intestine	ARX	immune response genes
WBGene00001786	1.35319	2.41581735234795e-7	Intestine	ARX	immune response genes
WBGene00002094	2.20572	1.5213959150834e-7	Intestine	ARX	immune response genes
WBGene00002274	2.23243	1.0270535623586998e-44	Intestine	ARX	immune response genes
WBGene00003090	-0.545734	0.00215315	Intestine	ARX	immune response genes
WBGene00003091	-2.55423	1.27706939145794e-31	Intestine	ARX	immune response genes
WBGene00003092	5.43443	9.7668939250881e-22	Intestine	ARX	immune response genes
WBGene00003093	-11.3591	2.5642106295763098e-20	Intestine	ARX	immune response genes
WBGene00003095	-8.61498	7.24105923944661e-12	Intestine	ARX	immune response genes
WBGene00003097	-1.77039	1.5654664302273899e-16	Intestine	ARX	immune response genes
WBGene00003225	-0.951518	4.79063047197469e-20	Intestine	ARX	immune response genes
WBGene00003239	1.80227	1.0429403037837499e-62	Intestine	ARX	immune response genes
WBGene00003640	2.34446	6.1804018424816e-42	Intestine	ARX	immune response genes
WBGene00003647	1.22734	1.2848690245891e-15	Intestine	ARX	immune response genes
WBGene00003653	2.12915	1.7544016235356e-23	Intestine	ARX	immune response genes
WBGene00003684	0.720841	2.0240637407367e-4	Intestine	ARX	immune response genes
WBGene00003702	1.96469	2.74538914449514e-37	Intestine	ARX	immune response genes
WBGene00003705	0.549016	0.00319007	Intestine	ARX	immune response genes
WBGene00003822	-0.81074	3.4591310193773e-15	Intestine	ARX	immune response genes
WBGene00003995	-2.72705	2.94452333740246e-27	Intestine	ARX	immune response genes
WBGene00003997	-0.770153	3.8320360181448796e-26	Intestine	ARX	immune response genes
WBGene00004029	0.436953	0.0469833	Intestine	ARX	immune response genes
WBGene00004034	2.00235	6.161177326906338e-54	Intestine	ARX	immune response genes
WBGene00004055	1.11599	5.48057330259527e-37	Intestine	ARX	immune response genes
WBGene00004096	0.980063	1.28081060117466e-28	Intestine	ARX	immune response genes
WBGene00004196	0.546604	0.00128181	Intestine	ARX	immune response genes
WBGene00004758	-0.481814	2.6971505901504e-4	Intestine	ARX	immune response genes
WBGene00004809	1.4028	3.57651870501303e-31	Intestine	ARX	immune response genes
WBGene00004857	1.10062	2.25284602307145e-18	Intestine	ARX	immune response genes
WBGene00004986	-3.89477	4.253833865481349e-153	Intestine	ARX	immune response genes
WBGene00004988	0.535017	0.00418552	Intestine	ARX	immune response genes
WBGene00005003	2.36877	1.21452225799886e-19	Intestine	ARX	immune response genes
WBGene00006575	0.831132	1.55984649765171e-10	Intestine	ARX	immune response genes
WBGene00006578	1.61223	2.39090763512349e-29	Intestine	ARX	immune response genes
WBGene00006599	0.287438	5.486252083826e-4	Intestine	ARX	immune response genes
WBGene00006621	-1.00289	8.662783233613411e-10	Intestine	ARX	immune response genes
WBGene00006622	-1.96688	0.00155626	Intestine	ARX	immune response genes
WBGene00006623	-4.60992	4.33977553775865e-11	Intestine	ARX	immune response genes
WBGene00006627	5.07995	8.328991904176168e-115	Intestine	ARX	immune response genes
WBGene00006739	0.264339	0.0392836	Intestine	ARX	immune response genes
WBGene00006875	1.46024	4.398366589426969e-28	Intestine	ARX	immune response genes
WBGene00007153	1.17628	3.8125586639599695e-11	Intestine	ARX	immune response genes
WBGene00007440	1.99302	1.60164692425059e-33	Intestine	ARX	immune response genes
WBGene00007500	1.76657	1.47349921629775e-5	Intestine	ARX	immune response genes
WBGene00007506	2.30776	9.280935995299598e-105	Intestine	ARX	immune response genes
WBGene00007659	7.82802	2.8310831842289503e-9	Intestine	ARX	immune response genes
WBGene00007682	2.21223	5.67268662142032e-18	Intestine	ARX	immune response genes
WBGene00007689	1.28197	7.56577217109506e-23	Intestine	ARX	immune response genes
WBGene00007717	1.71058	1.11338525076522e-29	Intestine	ARX	immune response genes
WBGene00007866	-9.18617	8.33287476084238e-14	Intestine	ARX	immune response genes
WBGene00007867	-6.63628	7.120219793766349e-50	Intestine	ARX	immune response genes
WBGene00007989	0.637801	6.7687665094263e-4	Intestine	ARX	immune response genes
WBGene00007992	0.973731	0.00272943	Intestine	ARX	immune response genes
WBGene00008199	4.17454	4.791335762348938e-139	Intestine	ARX	immune response genes
WBGene00008234	-1.31909	1.2693751668073e-4	Intestine	ARX	immune response genes
WBGene00008239	-1.16376	1.0190654522997999e-28	Intestine	ARX	immune response genes
WBGene00008336	-1.28616	5.769765304566171e-15	Intestine	ARX	immune response genes
WBGene00008400	2.81616	7.00162185657672e-29	Intestine	ARX	immune response genes
WBGene00008483	1.47415	5.53790902324857e-7	Intestine	ARX	immune response genes
WBGene00008486	-0.81552	7.12388711443365e-5	Intestine	ARX	immune response genes
WBGene00008492	-0.655752	0.00309607	Intestine	ARX	immune response genes
WBGene00008493	-1.73973	1.13051135469285e-7	Intestine	ARX	immune response genes
WBGene00008494	-2.43433	8.471809635294109e-20	Intestine	ARX	immune response genes
WBGene00008577	-1.12028	2.70772235652552e-5	Intestine	ARX	immune response genes
WBGene00008584	-2.77624	4.29567937940238e-38	Intestine	ARX	immune response genes
WBGene00008634	-9.26525	3.60326039683156e-14	Intestine	ARX	immune response genes
WBGene00008698	9.02926	4.02936920424727e-13	Intestine	ARX	immune response genes
WBGene00008726	3.36998	7.68269521600265e-42	Intestine	ARX	immune response genes
WBGene00008900	2.27248	7.932261353781709e-73	Intestine	ARX	immune response genes
WBGene00008940	1.36098	3.50990797905824e-27	Intestine	ARX	immune response genes
WBGene00008969	1.7976	3.8696806102366396e-42	Intestine	ARX	immune response genes
WBGene00008988	5.55516	6.395530565875458e-182	Intestine	ARX	immune response genes
WBGene00009165	-2.34493	1.1356528194239098e-43	Intestine	ARX	immune response genes
WBGene00009213	2.09773	5.5239256835527905e-14	Intestine	ARX	immune response genes
WBGene00009393	0.732757	3.55904612255223e-6	Intestine	ARX	immune response genes
WBGene00009397	-3.32261	2.1823946006123002e-16	Intestine	ARX	immune response genes
WBGene00009418	-7.80983	8.85470306197747e-10	Intestine	ARX	immune response genes
WBGene00009426	8.91692	6.25631656618625e-13	Intestine	ARX	immune response genes
WBGene00009429	-0.77145	1.93943649843502e-6	Intestine	ARX	immune response genes
WBGene00009431	2.33982	4.92124578567587e-23	Intestine	ARX	immune response genes
WBGene00009432	1.57376	1.1880087096216197e-50	Intestine	ARX	immune response genes
WBGene00009433	3.34511	1.5295373170353496e-106	Intestine	ARX	immune response genes
WBGene00009434	1.8685	1.2963161646329398e-44	Intestine	ARX	immune response genes
WBGene00009635	-1.05196	1.54555950967669e-17	Intestine	ARX	immune response genes
WBGene00009710	9.58506	6.424498586297e-15	Intestine	ARX	immune response genes
WBGene00009805	1.36892	6.47144809694295e-27	Intestine	ARX	immune response genes
WBGene00009897	-0.615584	1.52622626411103e-6	Intestine	ARX	immune response genes
WBGene00009973	-0.866086	6.78940063663308e-34	Intestine	ARX	immune response genes
WBGene00010019	2.05464	3.21522899929886e-28	Intestine	ARX	immune response genes
WBGene00010034	-7.38285	5.7151683448081e-9	Intestine	ARX	immune response genes
WBGene00010050	-2.06759	1.2474256965080797e-52	Intestine	ARX	immune response genes
WBGene00010123	-1.56712	1.34023169335336e-13	Intestine	ARX	immune response genes
WBGene00010124	1.76024	1.1778803533162e-4	Intestine	ARX	immune response genes
WBGene00010128	-2.02462	3.752322985072449e-43	Intestine	ARX	immune response genes
WBGene00010470	1.22999	1.92651018913239e-15	Intestine	ARX	immune response genes
WBGene00010556	-0.537751	0.00149515	Intestine	ARX	immune response genes
WBGene00010658	0.832499	2.1652758527702901e-10	Intestine	ARX	immune response genes
WBGene00010659	-1.66911	6.58092441133085e-36	Intestine	ARX	immune response genes
WBGene00010745	-1.60062	4.10280049417965e-17	Intestine	ARX	immune response genes
WBGene00010746	-0.8116	1.06498743289307e-5	Intestine	ARX	immune response genes
WBGene00010851	-0.682825	0.012344	Intestine	ARX	immune response genes
WBGene00011396	5.94026	4.71212852455588e-5	Intestine	ARX	immune response genes
WBGene00012019	-0.798544	2.60222051412893e-12	Intestine	ARX	immune response genes
WBGene00012101	3.18429	2.4589286080969394e-71	Intestine	ARX	immune response genes
WBGene00012462	1.48829	7.307516155079929e-31	Intestine	ARX	immune response genes
WBGene00012518	-8.87068	9.5894359027733e-13	Intestine	ARX	immune response genes
WBGene00012624	2.35383	3.4722299732963096e-58	Intestine	ARX	immune response genes
WBGene00012755	0.531234	2.3452839637793e-4	Intestine	ARX	immune response genes
WBGene00012813	-0.742122	3.83641560793496e-5	Intestine	ARX	immune response genes
WBGene00013837	8.35828	3.57189221467739e-11	Intestine	ARX	immune response genes
WBGene00013840	-7.57277	5.3155901626046306e-09	Intestine	ARX	immune response genes
WBGene00013878	-0.97577	8.22738787201372e-15	Intestine	ARX	immune response genes
WBGene00013947	-3.69496	1.2215468176845896e-144	Intestine	ARX	immune response genes
WBGene00014057	-3.08631	1.7524685164174399e-29	Intestine	ARX	immune response genes
WBGene00014137	-4.35187	5.760187705251697e-193	Intestine	ARX	immune response genes
WBGene00014138	-4.41882	3.41547054704835e-32	Intestine	ARX	immune response genes
WBGene00014251	-2.4147	1.31672475614559e-31	Intestine	ARX	immune response genes
WBGene00014252	-0.460922	0.00515666	Intestine	ARX	immune response genes
WBGene00014698	1.2279	4.83434187296116e-6	Intestine	ARX	immune response genes
WBGene00015216	4.91128	2.0128440908674093e-125	Intestine	ARX	immune response genes
WBGene00015362	2.68709	9.72471223787742e-48	Intestine	ARX	immune response genes
WBGene00015455	2.30265	6.36319112989446e-14	Intestine	ARX	immune response genes
WBGene00015574	2.16073	9.52500615588053e-19	Intestine	ARX	immune response genes
WBGene00015641	-2.05322	2.5923663129255498e-12	Intestine	ARX	immune response genes
WBGene00015642	-1.88451	4.5650387223609695e-11	Intestine	ARX	immune response genes
WBGene00015648	0.853045	9.75207563290453e-12	Intestine	ARX	immune response genes
WBGene00015716	1.54801	1.3330199411221698e-35	Intestine	ARX	immune response genes
WBGene00015759	-0.532891	0.0496796	Intestine	ARX	immune response genes
WBGene00015768	8.20659	7.65525633884413e-11	Intestine	ARX	immune response genes
WBGene00015818	-6.81144	1.14841527481534e-7	Intestine	ARX	immune response genes
WBGene00015932	1.22793	9.86613318363049e-16	Intestine	ARX	immune response genes
WBGene00015933	0.968738	2.0900585403012202e-14	Intestine	ARX	immune response genes
WBGene00016218	0.570526	7.24015045603002e-7	Intestine	ARX	immune response genes
WBGene00016365	-5.56936	1.31615954931614e-12	Intestine	ARX	immune response genes
WBGene00016367	-4.55226	4.64512905795895e-18	Intestine	ARX	immune response genes
WBGene00016379	2.81114	4.242051698470859e-70	Intestine	ARX	immune response genes
WBGene00016424	1.28333	3.04498334538004e-42	Intestine	ARX	immune response genes
WBGene00016542	1.96927	1.7539749273539596e-95	Intestine	ARX	immune response genes
WBGene00016599	0.978973	2.21030501917904e-13	Intestine	ARX	immune response genes
WBGene00016670	1.24517	3.3192684466596e-4	Intestine	ARX	immune response genes
WBGene00016769	1.1167	1.84125150010685e-17	Intestine	ARX	immune response genes
WBGene00016781	-2.08695	1.60437020033695e-16	Intestine	ARX	immune response genes
WBGene00016782	-1.14654	2.01070892682748e-5	Intestine	ARX	immune response genes
WBGene00016783	0.821416	6.868753141789109e-11	Intestine	ARX	immune response genes
WBGene00016788	1.69853	2.1249135953335697e-45	Intestine	ARX	immune response genes
WBGene00016912	-1.92741	3.1073075522259896e-25	Intestine	ARX	immune response genes
WBGene00016943	-4.8559	1.0823962071833198e-72	Intestine	ARX	immune response genes
WBGene00017041	0.423953	0.00285738	Intestine	ARX	immune response genes
WBGene00017123	-1.41175	1.7104267623353297e-45	Intestine	ARX	immune response genes
WBGene00017582	0.932146	4.72906697872383e-17	Intestine	ARX	immune response genes
WBGene00017589	-1.01677	1.97033553867728e-5	Intestine	ARX	immune response genes
WBGene00017591	0.474195	0.00220821	Intestine	ARX	immune response genes
WBGene00017678	0.682981	2.28457984253817e-5	Intestine	ARX	immune response genes
WBGene00017726	2.44638	8.680895274414419e-30	Intestine	ARX	immune response genes
WBGene00017964	-1.45776	1.3210592927394799e-19	Intestine	ARX	immune response genes
WBGene00018210	2.05704	3.0925214222896697e-44	Intestine	ARX	immune response genes
WBGene00018216	1.1716	1.5309676133203598e-30	Intestine	ARX	immune response genes
WBGene00018237	0.255653	0.0364498	Intestine	ARX	immune response genes
WBGene00018274	1.49758	1.8522928433009698e-25	Intestine	ARX	immune response genes
WBGene00018645	9.88248	1.38093118989923e-15	Intestine	ARX	immune response genes
WBGene00018646	-1.68604	2.58840731240329e-10	Intestine	ARX	immune response genes
WBGene00018694	0.984717	0.00699689	Intestine	ARX	immune response genes
WBGene00018729	3.403	1.05351040621525e-36	Intestine	ARX	immune response genes
WBGene00018966	0.850689	7.295082604692429e-11	Intestine	ARX	immune response genes
WBGene00018984	-0.605466	3.08660826711619e-7	Intestine	ARX	immune response genes
WBGene00019100	2.61941	1.3158787251598095e-115	Intestine	ARX	immune response genes
WBGene00019213	2.01985	5.058081742026119e-98	Intestine	ARX	immune response genes
WBGene00019214	1.79232	2.11654700728734e-11	Intestine	ARX	immune response genes
WBGene00019215	-1.32543	3.5870855027821997e-13	Intestine	ARX	immune response genes
WBGene00019298	-0.64155	9.030470684255811e-9	Intestine	ARX	immune response genes
WBGene00019373	0.446426	1.74983077387343e-5	Intestine	ARX	immune response genes
WBGene00019411	0.454392	0.00716539	Intestine	ARX	immune response genes
WBGene00019473	-11.3196	1.93571066953029e-20	Intestine	ARX	immune response genes
WBGene00019564	1.79514	2.61029921093605e-15	Intestine	ARX	immune response genes
WBGene00019619	-3.80994	2.7710162932740795e-95	Intestine	ARX	immune response genes
WBGene00019682	-2.45353	2.2873432558446397e-40	Intestine	ARX	immune response genes
WBGene00019772	-1.50429	1.251360745301e-4	Intestine	ARX	immune response genes
WBGene00019779	0.994736	3.0748238817011697e-12	Intestine	ARX	immune response genes
WBGene00019803	-2.42108	2.1963104325045494e-95	Intestine	ARX	immune response genes
WBGene00020038	1.09309	1.80969968033429e-16	Intestine	ARX	immune response genes
WBGene00020237	-7.32323	1.09236323699864e-8	Intestine	ARX	immune response genes
WBGene00020455	0.705703	1.26791820434976e-6	Intestine	ARX	immune response genes
WBGene00020456	1.06975	5.55372872537693e-21	Intestine	ARX	immune response genes
WBGene00020579	3.62711	2.3622984554862486e-259	Intestine	ARX	immune response genes
WBGene00020799	0.754801	1.9596934828286e-9	Intestine	ARX	immune response genes
WBGene00021202	0.676309	4.5156848100139e-4	Intestine	ARX	immune response genes
WBGene00021640	2.78295	3.46347594090008e-6	Intestine	ARX	immune response genes
WBGene00022644	2.16271	2.3111125048209197e-35	Intestine	ARX	immune response genes
WBGene00022645	2.13172	1.9425749536740398e-49	Intestine	ARX	immune response genes
WBGene00022848	1.99231	1.7543538453206396e-145	Intestine	ARX	immune response genes
WBGene00023425	-9.10672	1.37279408157172e-13	Intestine	ARX	immune response genes
WBGene00044073	1.21197	1.41012013494785e-32	Intestine	ARX	immune response genes
WBGene00044305	-0.850893	2.64288816561051e-7	Intestine	ARX	immune response genes
WBGene00044900	2.47321	3.3810850718798e-4	Intestine	ARX	immune response genes
WBGene00269425	0.968596	0.00886418	Intestine	ARX	immune response genes
WBGene00000522	1.22535	8.64801596075632e-10	Intestine	LEV	immune response genes
WBGene00000556	-1.89106	1.2740506344403e-19	Intestine	LEV	immune response genes
WBGene00000558	-1.17172	3.23490978897626e-16	Intestine	LEV	immune response genes
WBGene00000560	-1.35816	0.0058268	Intestine	LEV	immune response genes
WBGene00000752	-0.574074	0.00211218	Intestine	LEV	immune response genes
WBGene00000783	1.21983	4.5641575012738e-13	Intestine	LEV	immune response genes
WBGene00000795	-0.50986	0.00404065	Intestine	LEV	immune response genes
WBGene00000898	0.377442	0.00191319	Intestine	LEV	immune response genes
WBGene00000900	-0.35589	0.0117172	Intestine	LEV	immune response genes
WBGene00000936	-1.33332	2.6793217523558e-4	Intestine	LEV	immune response genes
WBGene00001090	0.634981	4.1017324797516e-5	Intestine	LEV	immune response genes
WBGene00001394	-0.679408	2.24783260836074e-7	Intestine	LEV	immune response genes
WBGene00001754	-0.355211	0.019709	Intestine	LEV	immune response genes
WBGene00001755	-1.10957	7.4256757472427e-14	Intestine	LEV	immune response genes
WBGene00001761	-0.406142	0.00210601	Intestine	LEV	immune response genes
WBGene00001786	0.672846	0.0195091	Intestine	LEV	immune response genes
WBGene00002004	-0.440933	1.2543301315824e-4	Intestine	LEV	immune response genes
WBGene00002094	0.992525	0.0427708	Intestine	LEV	immune response genes
WBGene00002274	0.530838	0.00224676	Intestine	LEV	immune response genes
WBGene00003090	-0.386219	0.0467797	Intestine	LEV	immune response genes
WBGene00003095	-0.876758	0.0271978	Intestine	LEV	immune response genes
WBGene00003096	-1.49256	3.07389117595878e-9	Intestine	LEV	immune response genes
WBGene00003097	-0.711868	0.00203847	Intestine	LEV	immune response genes
WBGene00003225	-0.682023	1.96440783141857e-10	Intestine	LEV	immune response genes
WBGene00003400	-0.471081	2.8659353638556e-6	Intestine	LEV	immune response genes
WBGene00003640	0.885724	2.09880468759894e-6	Intestine	LEV	immune response genes
WBGene00003647	0.816789	5.2385025895543e-7	Intestine	LEV	immune response genes
WBGene00003653	1.37274	1.18020172178971e-9	Intestine	LEV	immune response genes
WBGene00003702	0.516098	0.00338975	Intestine	LEV	immune response genes
WBGene00003771	-0.601177	0.00193796	Intestine	LEV	immune response genes
WBGene00003995	-1.04546	6.36022984490512e-5	Intestine	LEV	immune response genes
WBGene00003997	-0.575236	1.5014774434402902e-14	Intestine	LEV	immune response genes
WBGene00004758	-0.286119	0.0489282	Intestine	LEV	immune response genes
WBGene00004801	-0.231386	0.0218719	Intestine	LEV	immune response genes
WBGene00004809	0.371731	0.00503175	Intestine	LEV	immune response genes
WBGene00004857	0.363471	0.0101339	Intestine	LEV	immune response genes
WBGene00004986	-0.872397	6.0322593368768605e-09	Intestine	LEV	immune response genes
WBGene00005003	1.53407	1.93398457319546e-8	Intestine	LEV	immune response genes
WBGene00006622	-3.06568	4.30356546488564e-5	Intestine	LEV	immune response genes
WBGene00006627	2.00431	6.1683374361067394e-18	Intestine	LEV	immune response genes
WBGene00006890	-0.342366	1.68909936544259e-5	Intestine	LEV	immune response genes
WBGene00007153	-1.27367	3.2621356985647996e-12	Intestine	LEV	immune response genes
WBGene00007440	0.445532	0.0153082	Intestine	LEV	immune response genes
WBGene00007500	-6.31003	5.99626740991893e-8	Intestine	LEV	immune response genes
WBGene00007506	0.260136	0.0403181	Intestine	LEV	immune response genes
WBGene00007682	-1.80545	1.94728600717542e-9	Intestine	LEV	immune response genes
WBGene00007717	0.978164	1.0620222456984901e-9	Intestine	LEV	immune response genes
WBGene00007807	-0.603816	4.80382789249114e-8	Intestine	LEV	immune response genes
WBGene00007875	0.918368	6.71015339408004e-8	Intestine	LEV	immune response genes
WBGene00007989	0.692079	4.0184812278511e-4	Intestine	LEV	immune response genes
WBGene00008149	-0.367959	0.0204159	Intestine	LEV	immune response genes
WBGene00008199	0.77633	1.34360354289758e-5	Intestine	LEV	immune response genes
WBGene00008234	-1.27907	3.9702418627676e-4	Intestine	LEV	immune response genes
WBGene00008400	3.19985	2.00538190743341e-36	Intestine	LEV	immune response genes
WBGene00008577	1.83166	5.99144794318353e-12	Intestine	LEV	immune response genes
WBGene00008584	-1.3777	7.577767581884261e-10	Intestine	LEV	immune response genes
WBGene00008634	1.76598	1.7881393739964998e-21	Intestine	LEV	immune response genes
WBGene00008726	1.65182	2.2378977864760402e-10	Intestine	LEV	immune response genes
WBGene00008849	0.295484	0.0202862	Intestine	LEV	immune response genes
WBGene00009397	1.03796	0.0190515	Intestine	LEV	immune response genes
WBGene00009429	-0.492822	0.00448811	Intestine	LEV	immune response genes
WBGene00009430	-0.368102	0.0124384	Intestine	LEV	immune response genes
WBGene00009432	0.816733	9.93675150625072e-14	Intestine	LEV	immune response genes
WBGene00009433	0.419664	0.0144804	Intestine	LEV	immune response genes
WBGene00009635	-0.746985	4.3913896527934505e-9	Intestine	LEV	immune response genes
WBGene00009710	5.23391	8.61343307851106e-5	Intestine	LEV	immune response genes
WBGene00009805	0.802127	2.9917974948730903e-9	Intestine	LEV	immune response genes
WBGene00009973	-0.813934	4.0436932210881297e-29	Intestine	LEV	immune response genes
WBGene00010019	0.637955	0.00256182	Intestine	LEV	immune response genes
WBGene00010125	2.15113	1.84902896892253e-27	Intestine	LEV	immune response genes
WBGene00010127	7.55728	2.18762156721254e-8	Intestine	LEV	immune response genes
WBGene00010128	0.576943	1.5229054183035e-4	Intestine	LEV	immune response genes
WBGene00010658	0.339113	0.0185069	Intestine	LEV	immune response genes
WBGene00010745	1.41137	1.15017348526992e-13	Intestine	LEV	immune response genes
WBGene00010746	2.11043	2.89196623774302e-35	Intestine	LEV	immune response genes
WBGene00011396	3.51236	0.0375816	Intestine	LEV	immune response genes
WBGene00011979	0.602726	2.5381126155201e-4	Intestine	LEV	immune response genes
WBGene00012101	0.644659	0.00104716	Intestine	LEV	immune response genes
WBGene00012462	0.519037	1.8305166799083e-4	Intestine	LEV	immune response genes
WBGene00012728	0.831513	0.0126739	Intestine	LEV	immune response genes
WBGene00013837	7.79201	2.2860586578289604e-9	Intestine	LEV	immune response genes
WBGene00013878	-0.553747	2.46973773601886e-5	Intestine	LEV	immune response genes
WBGene00013947	-0.996365	3.4681732788830996e-12	Intestine	LEV	immune response genes
WBGene00014057	-0.878982	1.6787620565957e-4	Intestine	LEV	immune response genes
WBGene00014137	-0.73366	1.7586528349154802e-9	Intestine	LEV	immune response genes
WBGene00014251	-1.05433	1.00710475377708e-6	Intestine	LEV	immune response genes
WBGene00015362	0.850571	2.20222084393833e-5	Intestine	LEV	immune response genes
WBGene00015641	0.978448	3.42447593551292e-5	Intestine	LEV	immune response genes
WBGene00015642	-0.787987	0.00492971	Intestine	LEV	immune response genes
WBGene00015648	-0.348046	0.0128416	Intestine	LEV	immune response genes
WBGene00015759	-1.24932	4.33475895265007e-6	Intestine	LEV	immune response genes
WBGene00015768	8.67044	2.0803571387732897e-11	Intestine	LEV	immune response genes
WBGene00015818	1.0599	0.0233494	Intestine	LEV	immune response genes
WBGene00015932	0.911385	9.41049882128944e-9	Intestine	LEV	immune response genes
WBGene00016379	0.780009	4.96125282183001e-6	Intestine	LEV	immune response genes
WBGene00016424	0.704177	1.11803537925638e-12	Intestine	LEV	immune response genes
WBGene00016599	-0.418175	0.00476611	Intestine	LEV	immune response genes
WBGene00016769	0.390779	0.00630245	Intestine	LEV	immune response genes
WBGene00016781	-1.78288	7.63721414988476e-12	Intestine	LEV	immune response genes
WBGene00016782	-1.05838	1.6402142108599e-4	Intestine	LEV	immune response genes
WBGene00016783	-1.34001	4.80254915315486e-21	Intestine	LEV	immune response genes
WBGene00016912	0.814209	7.06176631692218e-6	Intestine	LEV	immune response genes
WBGene00016943	-1.52815	6.33871507809757e-8	Intestine	LEV	immune response genes
WBGene00017123	-0.703455	9.30567419871914e-12	Intestine	LEV	immune response genes
WBGene00017262	-0.703401	4.51324454449952e-9	Intestine	LEV	immune response genes
WBGene00017589	-1.94929	6.22189154660398e-15	Intestine	LEV	immune response genes
WBGene00017678	-0.466867	0.00851733	Intestine	LEV	immune response genes
WBGene00018274	-0.831676	1.16049152560129e-6	Intestine	LEV	immune response genes
WBGene00018645	6.99837	6.33062314788369e-8	Intestine	LEV	immune response genes
WBGene00018966	-0.60705	3.49745895291059e-5	Intestine	LEV	immune response genes
WBGene00019213	0.659795	9.09817426528095e-11	Intestine	LEV	immune response genes
WBGene00019327	-0.288585	0.00463769	Intestine	LEV	immune response genes
WBGene00019373	-0.305102	0.00693971	Intestine	LEV	immune response genes
WBGene00019473	-1.78763	1.31432222937747e-16	Intestine	LEV	immune response genes
WBGene00019564	1.23649	1.78971077827643e-7	Intestine	LEV	immune response genes
WBGene00019619	-0.514421	0.0104636	Intestine	LEV	immune response genes
WBGene00019645	0.575321	1.31431616966503e-5	Intestine	LEV	immune response genes
WBGene00019772	-1.38954	7.3267665732422e-4	Intestine	LEV	immune response genes
WBGene00019779	1.3975	2.27308101504443e-22	Intestine	LEV	immune response genes
WBGene00019803	-0.803246	1.3981012383727399e-11	Intestine	LEV	immune response genes
WBGene00019825	-0.405261	0.030506	Intestine	LEV	immune response genes
WBGene00020038	0.396266	0.00632779	Intestine	LEV	immune response genes
WBGene00020455	0.378981	0.0172031	Intestine	LEV	immune response genes
WBGene00021202	0.60086	0.0033453	Intestine	LEV	immune response genes
WBGene00021640	2.99522	1.20910645148679e-6	Intestine	LEV	immune response genes
WBGene00022644	-0.972237	1.04549871125207e-7	Intestine	LEV	immune response genes
WBGene00022848	-0.228288	0.00943454	Intestine	LEV	immune response genes
WBGene00044073	0.346876	0.00199731	Intestine	LEV	immune response genes
WBGene00194727	1.27604	0.0488678	Intestine	LEV	immune response genes
WBGene00269425	1.05892	0.00641381	Intestine	LEV	immune response genes
WBGene00000103	0.348488	0.00172008	Intestine	UNC	immune response genes
WBGene00000150	1.02225	1.3306855947654197e-56	Intestine	UNC	immune response genes
WBGene00000169	-8.58852	9.332335879803597e-93	Intestine	UNC	immune response genes
WBGene00000223	-0.263168	0.020178	Intestine	UNC	immune response genes
WBGene00000522	2.72822	1.9977432434620603e-46	Intestine	UNC	immune response genes
WBGene00000558	0.480465	4.0009180093692e-4	Intestine	UNC	immune response genes
WBGene00000560	1.97362	3.30434568778961e-9	Intestine	UNC	immune response genes
WBGene00000752	-0.844279	1.13710651316897e-6	Intestine	UNC	immune response genes
WBGene00000783	4.14796	4.6778653045148986e-147	Intestine	UNC	immune response genes
WBGene00000795	-0.782404	2.4257880961031e-6	Intestine	UNC	immune response genes
WBGene00000898	0.551997	9.65107684166915e-7	Intestine	UNC	immune response genes
WBGene00000936	-8.67535	2.36965738747605e-15	Intestine	UNC	immune response genes
WBGene00001090	-0.427023	0.00617252	Intestine	UNC	immune response genes
WBGene00001250	0.987912	1.6237689605867301e-24	Intestine	UNC	immune response genes
WBGene00001345	0.855066	1.9528907157631398e-25	Intestine	UNC	immune response genes
WBGene00001394	-1.31148	1.0859647963543598e-25	Intestine	UNC	immune response genes
WBGene00001398	-2.37817	3.21361217178769e-24	Intestine	UNC	immune response genes
WBGene00001674	-0.309201	0.0422753	Intestine	UNC	immune response genes
WBGene00001749	-0.222213	0.0236631	Intestine	UNC	immune response genes
WBGene00001753	0.488872	1.9928748900044e-4	Intestine	UNC	immune response genes
WBGene00001754	-0.600533	1.49378448400051e-5	Intestine	UNC	immune response genes
WBGene00001761	-1.56322	2.1511980023528e-37	Intestine	UNC	immune response genes
WBGene00001772	-10.0096	5.74548215332492e-16	Intestine	UNC	immune response genes
WBGene00001786	2.4032	7.51559140183036e-21	Intestine	UNC	immune response genes
WBGene00002004	0.845287	4.6368853640469405e-17	Intestine	UNC	immune response genes
WBGene00002094	2.27744	4.02011239262399e-8	Intestine	UNC	immune response genes
WBGene00002274	2.38059	7.371273760623688e-51	Intestine	UNC	immune response genes
WBGene00003090	-1.18779	6.363933055065279e-12	Intestine	UNC	immune response genes
WBGene00003091	-2.33475	9.65273045072561e-27	Intestine	UNC	immune response genes
WBGene00003092	3.84791	1.16822752281963e-11	Intestine	UNC	immune response genes
WBGene00003093	-11.3708	1.71095403377546e-20	Intestine	UNC	immune response genes
WBGene00003095	-8.62667	4.86921218373341e-12	Intestine	UNC	immune response genes
WBGene00003096	-0.916672	1.7304478293939e-4	Intestine	UNC	immune response genes
WBGene00003097	-1.98029	1.6606137432369798e-20	Intestine	UNC	immune response genes
WBGene00003225	-1.7845	1.6491264015764498e-65	Intestine	UNC	immune response genes
WBGene00003239	1.27019	1.5000873426184599e-31	Intestine	UNC	immune response genes
WBGene00003400	0.314582	9.488959201024e-4	Intestine	UNC	immune response genes
WBGene00003480	0.684713	0.00119723	Intestine	UNC	immune response genes
WBGene00003640	-0.406514	0.0328886	Intestine	UNC	immune response genes
WBGene00003647	1.54715	1.1688552085535501e-24	Intestine	UNC	immune response genes
WBGene00003653	1.67716	6.225524130679231e-15	Intestine	UNC	immune response genes
WBGene00003684	-6.01063	8.49468909970358e-25	Intestine	UNC	immune response genes
WBGene00003702	2.57988	6.782320937535059e-65	Intestine	UNC	immune response genes
WBGene00003705	0.844276	2.42639497455133e-6	Intestine	UNC	immune response genes
WBGene00003771	-0.674564	1.9500915562635e-4	Intestine	UNC	immune response genes
WBGene00003822	-0.802105	4.8489773986049806e-15	Intestine	UNC	immune response genes
WBGene00003995	-3.18725	4.8042836690023197e-36	Intestine	UNC	immune response genes
WBGene00003997	-1.18804	2.14795692987239e-59	Intestine	UNC	immune response genes
WBGene00004034	2.11235	3.796064495035029e-60	Intestine	UNC	immune response genes
WBGene00004055	0.530517	4.382237483164521e-9	Intestine	UNC	immune response genes
WBGene00004096	1.57661	4.186374413543709e-73	Intestine	UNC	immune response genes
WBGene00004196	0.425016	0.0116938	Intestine	UNC	immune response genes
WBGene00004758	-0.315413	0.0166563	Intestine	UNC	immune response genes
WBGene00004801	-0.461037	5.33891789905152e-7	Intestine	UNC	immune response genes
WBGene00004809	1.96402	2.1667791920554596e-60	Intestine	UNC	immune response genes
WBGene00004986	-3.36914	5.1606440904338484e-118	Intestine	UNC	immune response genes
WBGene00004988	0.628215	5.8098916789028e-4	Intestine	UNC	immune response genes
WBGene00005003	3.71118	5.25499722157534e-47	Intestine	UNC	immune response genes
WBGene00006575	1.08968	1.85075141568898e-17	Intestine	UNC	immune response genes
WBGene00006578	1.90219	1.10952422969193e-40	Intestine	UNC	immune response genes
WBGene00006599	0.657697	2.49226814283854e-16	Intestine	UNC	immune response genes
WBGene00006621	-7.82316	1.60583717047297e-25	Intestine	UNC	immune response genes
WBGene00006622	-6.19837	2.25591721148197e-6	Intestine	UNC	immune response genes
WBGene00006623	-8.06298	1.24429307981422e-10	Intestine	UNC	immune response genes
WBGene00006627	4.86023	2.7749174081957296e-105	Intestine	UNC	immune response genes
WBGene00006739	0.699755	8.476325627939951e-9	Intestine	UNC	immune response genes
WBGene00006875	1.24642	7.83630332722755e-21	Intestine	UNC	immune response genes
WBGene00006890	0.237725	0.00154143	Intestine	UNC	immune response genes
WBGene00007367	-7.07331	2.07077358255363e-8	Intestine	UNC	immune response genes
WBGene00007440	3.0181	7.803458702406039e-76	Intestine	UNC	immune response genes
WBGene00007500	2.26417	1.49802905248479e-8	Intestine	UNC	immune response genes
WBGene00007506	2.896	2.6552227903171895e-166	Intestine	UNC	immune response genes
WBGene00007682	2.33246	5.3149136247381295e-20	Intestine	UNC	immune response genes
WBGene00007689	1.57011	6.642455019909169e-34	Intestine	UNC	immune response genes
WBGene00007717	2.36177	9.157791886911618e-57	Intestine	UNC	immune response genes
WBGene00007807	-0.289608	0.0072109	Intestine	UNC	immune response genes
WBGene00007866	-9.19787	5.68181242796419e-14	Intestine	UNC	immune response genes
WBGene00007867	-5.40803	3.37250052097466e-34	Intestine	UNC	immune response genes
WBGene00007924	-0.62709	2.37958680601169e-5	Intestine	UNC	immune response genes
WBGene00007989	-0.852104	6.87080819685178e-6	Intestine	UNC	immune response genes
WBGene00007990	-3.54032	4.26767659693548e-8	Intestine	UNC	immune response genes
WBGene00008149	0.562087	9.56177216282731e-5	Intestine	UNC	immune response genes
WBGene00008199	3.59465	1.9780106701690797e-103	Intestine	UNC	immune response genes
WBGene00008234	-8.3013	2.0255288009111598e-11	Intestine	UNC	immune response genes
WBGene00008239	-0.879622	3.19778064001045e-17	Intestine	UNC	immune response genes
WBGene00008336	-11.7601	2.6491625068802397e-22	Intestine	UNC	immune response genes
WBGene00008400	3.13763	3.15571307221694e-36	Intestine	UNC	immune response genes
WBGene00008483	1.84085	2.15202474078343e-10	Intestine	UNC	immune response genes
WBGene00008486	-1.03042	3.28296428916322e-7	Intestine	UNC	immune response genes
WBGene00008492	-1.05092	1.17224675437196e-6	Intestine	UNC	immune response genes
WBGene00008493	-1.08653	8.1499839266425e-4	Intestine	UNC	immune response genes
WBGene00008494	-2.01563	3.0548676568353303e-14	Intestine	UNC	immune response genes
WBGene00008495	-11.5972	2.04678781932538e-21	Intestine	UNC	immune response genes
WBGene00008584	-3.20236	2.5203771866156095e-50	Intestine	UNC	immune response genes
WBGene00008634	-9.27694	2.44819147220543e-14	Intestine	UNC	immune response genes
WBGene00008698	11.9183	3.85864164176327e-22	Intestine	UNC	immune response genes
WBGene00008726	2.55106	1.55192020236842e-24	Intestine	UNC	immune response genes
WBGene00008849	-1.34309	7.766529668460649e-26	Intestine	UNC	immune response genes
WBGene00008900	2.48278	4.348475308432508e-87	Intestine	UNC	immune response genes
WBGene00008940	0.692304	7.13724251159924e-8	Intestine	UNC	immune response genes
WBGene00008969	1.02349	2.8335766256005402e-14	Intestine	UNC	immune response genes
WBGene00008988	4.56538	4.068248974880939e-123	Intestine	UNC	immune response genes
WBGene00009165	-7.15034	1.91664785117654e-61	Intestine	UNC	immune response genes
WBGene00009213	2.8811	1.7873718493530198e-25	Intestine	UNC	immune response genes
WBGene00009393	2.03908	7.261703179935709e-40	Intestine	UNC	immune response genes
WBGene00009397	-1.47254	2.7249510167948e-4	Intestine	UNC	immune response genes
WBGene00009418	-7.82153	5.98498099198506e-10	Intestine	UNC	immune response genes
WBGene00009423	4.05004	2.3577748748961e-4	Intestine	UNC	immune response genes
WBGene00009426	7.22582	5.483003570897311e-9	Intestine	UNC	immune response genes
WBGene00009430	0.414319	0.00223618	Intestine	UNC	immune response genes
WBGene00009431	3.26317	6.877715156225749e-44	Intestine	UNC	immune response genes
WBGene00009432	1.81211	3.7911001982161794e-67	Intestine	UNC	immune response genes
WBGene00009433	2.79413	1.1886088026065298e-74	Intestine	UNC	immune response genes
WBGene00009434	1.70984	1.11756748071555e-37	Intestine	UNC	immune response genes
WBGene00009635	-0.831198	1.1634322866616699e-11	Intestine	UNC	immune response genes
WBGene00009710	11.7997	3.7496919570768297e-22	Intestine	UNC	immune response genes
WBGene00009805	2.11637	9.34179533456833e-65	Intestine	UNC	immune response genes
WBGene00009897	-16.1799	2.63480224632951e-41	Intestine	UNC	immune response genes
WBGene00009973	-1.08551	2.2350200141726796e-52	Intestine	UNC	immune response genes
WBGene00010019	0.926505	1.6225473367867e-6	Intestine	UNC	immune response genes
WBGene00010034	-7.39455	3.92639761668145e-9	Intestine	UNC	immune response genes
WBGene00010050	-2.0522	5.11576663915983e-52	Intestine	UNC	immune response genes
WBGene00010123	-4.89792	3.183274122582299e-70	Intestine	UNC	immune response genes
WBGene00010124	1.49174	9.762255920661e-4	Intestine	UNC	immune response genes
WBGene00010125	-1.29307	5.63084307860253e-11	Intestine	UNC	immune response genes
WBGene00010128	-13.2722	4.0530533131899e-28	Intestine	UNC	immune response genes
WBGene00010470	2.62517	8.602495658857319e-67	Intestine	UNC	immune response genes
WBGene00010658	1.29577	1.3144508038474399e-23	Intestine	UNC	immune response genes
WBGene00010659	-1.90218	3.4578810361454603e-46	Intestine	UNC	immune response genes
WBGene00010700	2.06971	8.87549083229074e-48	Intestine	UNC	immune response genes
WBGene00010745	-0.583524	0.0020138	Intestine	UNC	immune response genes
WBGene00010746	-10.4051	1.02321476684619e-17	Intestine	UNC	immune response genes
WBGene00010851	1.36222	7.5604114753767e-8	Intestine	UNC	immune response genes
WBGene00011979	-1.43477	1.82780409710473e-20	Intestine	UNC	immune response genes
WBGene00012019	-0.663766	4.4105048892055e-9	Intestine	UNC	immune response genes
WBGene00012101	3.26076	5.962952908133408e-75	Intestine	UNC	immune response genes
WBGene00012462	1.95235	1.13140885323458e-52	Intestine	UNC	immune response genes
WBGene00012518	-8.88238	6.42128433705244e-13	Intestine	UNC	immune response genes
WBGene00012624	3.08732	5.987976417854098e-101	Intestine	UNC	immune response genes
WBGene00012728	-8.42024	1.0933714844661199e-11	Intestine	UNC	immune response genes
WBGene00012755	-8.52788	3.43247461092668e-23	Intestine	UNC	immune response genes
WBGene00012813	-0.875266	8.09972499578423e-7	Intestine	UNC	immune response genes
WBGene00013840	-7.58447	3.6535624790864103e-9	Intestine	UNC	immune response genes
WBGene00013947	-3.7653	1.8266638315566494e-149	Intestine	UNC	immune response genes
WBGene00014057	-4.81651	8.350127800609429e-35	Intestine	UNC	immune response genes
WBGene00014137	-13.1045	1.42489272305176e-27	Intestine	UNC	immune response genes
WBGene00014138	-2.64884	1.39735650746795e-12	Intestine	UNC	immune response genes
WBGene00014251	-1.81407	1.2692485890540099e-18	Intestine	UNC	immune response genes
WBGene00014252	-0.613425	1.332026505979e-4	Intestine	UNC	immune response genes
WBGene00014698	0.611594	0.0277375	Intestine	UNC	immune response genes
WBGene00015216	4.5345	3.780302479760669e-107	Intestine	UNC	immune response genes
WBGene00015362	2.29244	4.82212352768746e-35	Intestine	UNC	immune response genes
WBGene00015455	1.18809	1.8323843197731e-4	Intestine	UNC	immune response genes
WBGene00015574	2.83073	1.2585394915978898e-31	Intestine	UNC	immune response genes
WBGene00015641	1.70383	5.6292161120380406e-15	Intestine	UNC	immune response genes
WBGene00015642	-9.0386	1.65207135407653e-13	Intestine	UNC	immune response genes
WBGene00015716	0.470001	2.8826314928922e-4	Intestine	UNC	immune response genes
WBGene00015768	8.59923	6.106914597283909e-12	Intestine	UNC	immune response genes
WBGene00015818	-6.82314	8.05308115354143e-8	Intestine	UNC	immune response genes
WBGene00015932	1.18769	6.1718551341593206e-15	Intestine	UNC	immune response genes
WBGene00015933	-0.841488	2.7202916835891196e-11	Intestine	UNC	immune response genes
WBGene00016218	1.05848	5.6587750640832505e-21	Intestine	UNC	immune response genes
WBGene00016343	-2.75584	2.73867302064519e-37	Intestine	UNC	immune response genes
WBGene00016367	-0.903828	0.001064	Intestine	UNC	immune response genes
WBGene00016368	-6.71583	1.01589303076171e-7	Intestine	UNC	immune response genes
WBGene00016379	2.82537	5.511237868366179e-71	Intestine	UNC	immune response genes
WBGene00016424	2.57814	1.2794931741847294e-171	Intestine	UNC	immune response genes
WBGene00016542	2.31499	3.570578228629669e-132	Intestine	UNC	immune response genes
WBGene00016599	1.04099	4.02209150946246e-15	Intestine	UNC	immune response genes
WBGene00016670	-8.85559	1.37378407082994e-12	Intestine	UNC	immune response genes
WBGene00016769	2.01908	9.572471315224279e-55	Intestine	UNC	immune response genes
WBGene00016781	-1.58987	2.67297639738443e-10	Intestine	UNC	immune response genes
WBGene00016782	-0.834865	0.00161796	Intestine	UNC	immune response genes
WBGene00016783	0.909104	3.01969962240091e-13	Intestine	UNC	immune response genes
WBGene00016788	1.57758	1.98929779379866e-39	Intestine	UNC	immune response genes
WBGene00016912	-0.495096	0.00555034	Intestine	UNC	immune response genes
WBGene00016943	-3.12296	5.34813785951925e-31	Intestine	UNC	immune response genes
WBGene00017041	0.64518	2.91452284656318e-6	Intestine	UNC	immune response genes
WBGene00017088	0.936754	2.91962884108097e-25	Intestine	UNC	immune response genes
WBGene00017123	-1.46269	7.6913515947458e-49	Intestine	UNC	immune response genes
WBGene00017582	1.05578	1.0572207039832201e-21	Intestine	UNC	immune response genes
WBGene00017589	-8.04252	1.2841846486259599e-25	Intestine	UNC	immune response genes
WBGene00017591	1.44532	5.78845377839117e-22	Intestine	UNC	immune response genes
WBGene00017678	-11.3509	7.19252342462935e-21	Intestine	UNC	immune response genes
WBGene00017726	2.37259	3.30455188670292e-28	Intestine	UNC	immune response genes
WBGene00017964	-0.572868	4.008700610307e-4	Intestine	UNC	immune response genes
WBGene00018210	1.71497	5.11858088517211e-31	Intestine	UNC	immune response genes
WBGene00018216	0.630527	1.1178490663144401e-9	Intestine	UNC	immune response genes
WBGene00018237	1.51878	2.05197306068798e-39	Intestine	UNC	immune response genes
WBGene00018274	-7.13874	1.48834910973906e-21	Intestine	UNC	immune response genes
WBGene00018643	-8.68725	1.4743097253098201e-46	Intestine	UNC	immune response genes
WBGene00018646	-3.39081	3.54920664764866e-28	Intestine	UNC	immune response genes
WBGene00018647	-0.890663	9.40973832359987e-5	Intestine	UNC	immune response genes
WBGene00018694	-6.96889	2.50978076662918e-8	Intestine	UNC	immune response genes
WBGene00018729	3.59681	4.84642900675776e-41	Intestine	UNC	immune response genes
WBGene00018760	-0.822054	1.39657945828511e-7	Intestine	UNC	immune response genes
WBGene00018984	-0.247349	0.0387246	Intestine	UNC	immune response genes
WBGene00019100	2.91245	1.5517702137455298e-143	Intestine	UNC	immune response genes
WBGene00019213	1.7827	1.6030794653792698e-76	Intestine	UNC	immune response genes
WBGene00019214	2.14258	4.66798658309906e-16	Intestine	UNC	immune response genes
WBGene00019298	-0.913689	1.47816778078871e-16	Intestine	UNC	immune response genes
WBGene00019411	2.53418	1.1905415796923098e-57	Intestine	UNC	immune response genes
WBGene00019473	-11.3313	1.2923463693662099e-20	Intestine	UNC	immune response genes
WBGene00019564	2.20464	1.12742258905935e-22	Intestine	UNC	immune response genes
WBGene00019619	-3.35318	8.425206030385388e-75	Intestine	UNC	immune response genes
WBGene00019645	0.453174	3.3600440261658e-4	Intestine	UNC	immune response genes
WBGene00019682	-2.08496	1.2799095741274599e-29	Intestine	UNC	immune response genes
WBGene00019772	-9.67239	1.69499873586091e-14	Intestine	UNC	immune response genes
WBGene00019779	3.27884	9.770788165050729e-127	Intestine	UNC	immune response genes
WBGene00019803	-1.65669	6.69604483856214e-47	Intestine	UNC	immune response genes
WBGene00019825	0.472049	0.00472859	Intestine	UNC	immune response genes
WBGene00020038	1.22758	1.27299904736659e-20	Intestine	UNC	immune response genes
WBGene00020237	-7.33492	7.53369959983121e-9	Intestine	UNC	immune response genes
WBGene00020455	1.24146	3.56617711026472e-18	Intestine	UNC	immune response genes
WBGene00020456	1.89553	7.473639734466849e-64	Intestine	UNC	immune response genes
WBGene00020579	3.5062	3.0167827201175086e-242	Intestine	UNC	immune response genes
WBGene00020799	1.15136	1.12039568196817e-20	Intestine	UNC	immune response genes
WBGene00021202	0.719182	1.4681567992393e-4	Intestine	UNC	immune response genes
WBGene00021640	3.16853	6.6310794368742e-8	Intestine	UNC	immune response genes
WBGene00022644	2.07118	1.16438294880269e-32	Intestine	UNC	immune response genes
WBGene00022645	1.7253	6.625709956868079e-33	Intestine	UNC	immune response genes
WBGene00022848	2.35616	8.379203892393456e-204	Intestine	UNC	immune response genes
WBGene00023425	-9.11841	9.33706480715885e-14	Intestine	UNC	immune response genes
WBGene00044073	1.29826	1.98023683475946e-37	Intestine	UNC	immune response genes
WBGene00044305	-8.86265	1.52916782775306e-39	Intestine	UNC	immune response genes
WBGene00194727	-5.51456	3.26152887998537e-5	Intestine	UNC	immune response genes
WBGene00269425	2.22708	9.154374896256349e-11	Intestine	UNC	immune response genes
WBGene00001394	-1.76007	4.5494071522036e-4	Muscle	ARX	immune response genes
WBGene00001398	-3.45525	0.00107524	Muscle	ARX	immune response genes
WBGene00003090	-2.38554	9.26935219089375e-5	Muscle	ARX	immune response genes
WBGene00003091	-4.19139	0.00330974	Muscle	ARX	immune response genes
WBGene00006599	-1.58438	0.00946186	Muscle	ARX	immune response genes
WBGene00022644	2.10235	0.00958186	Muscle	ARX	immune response genes
WBGene00000102	-1.99664	6.8513451983183e-4	Muscle	LEV	immune response genes
WBGene00000900	-3.74208	3.06771242475703e-5	Muscle	LEV	immune response genes
WBGene00000936	2.60051	4.3835941156987e-4	Muscle	LEV	immune response genes
WBGene00000169	4.96335	0.00262205	Muscle	UNC	immune response genes
WBGene00000783	2.60031	0.0342802	Muscle	UNC	immune response genes
WBGene00000900	-1.07903	0.0349265	Muscle	UNC	immune response genes
WBGene00000912	0.88661	0.0230816	Muscle	UNC	immune response genes
WBGene00001394	-1.44722	3.891818801308e-4	Muscle	UNC	immune response genes
WBGene00001398	-3.34595	8.61209960105009e-6	Muscle	UNC	immune response genes
WBGene00002274	4.57271	0.0165412	Muscle	UNC	immune response genes
WBGene00003090	-3.73554	3.6226079359975e-11	Muscle	UNC	immune response genes
WBGene00003091	-2.61961	0.00133577	Muscle	UNC	immune response genes
WBGene00004809	2.16335	0.0387719	Muscle	UNC	immune response genes
WBGene00006599	-2.45105	2.57473913868433e-6	Muscle	UNC	immune response genes
WBGene00006621	6.5564	1.10962259130726e-5	Muscle	UNC	immune response genes
WBGene00006739	1.77547	5.1566766601453e-4	Muscle	UNC	immune response genes
WBGene00009165	4.50264	0.0106693	Muscle	UNC	immune response genes
WBGene00010123	4.97332	0.00171044	Muscle	UNC	immune response genes
WBGene00012813	-1.52832	0.00280934	Muscle	UNC	immune response genes
WBGene00014251	3.2143	0.00136472	Muscle	UNC	immune response genes
WBGene00017041	5.57902	1.2871403140734e-4	Muscle	UNC	immune response genes
WBGene00020579	3.09632	0.0057251	Muscle	UNC	immune response genes
WBGene00022644	2.31189	0.00203674	Muscle	UNC	immune response genes
WBGene00022645	-1.38044	0.0368043	Muscle	UNC	immune response genes
WBGene00000783	4.67693	0.00175563	Neuron	ARX	immune response genes
WBGene00000912	1.27839	0.0330961	Neuron	ARX	immune response genes
WBGene00001394	-1.8142	8.187479446668e-4	Neuron	ARX	immune response genes
WBGene00001398	-2.08221	0.00786888	Neuron	ARX	immune response genes
WBGene00001772	4.33766	0.00388402	Neuron	ARX	immune response genes
WBGene00003090	-1.64481	2.5715045893701e-4	Neuron	ARX	immune response genes
WBGene00003097	-2.17178	0.0136108	Neuron	ARX	immune response genes
WBGene00008199	3.48506	0.0265593	Neuron	ARX	immune response genes
WBGene00008234	8.43122	1.2079611987143e-9	Neuron	ARX	immune response genes
WBGene00009431	-4.23436	0.0128979	Neuron	ARX	immune response genes
WBGene00015362	-3.56671	0.0161688	Neuron	ARX	immune response genes
WBGene00020579	3.46032	0.0274692	Neuron	ARX	immune response genes
WBGene00022644	3.099	7.8532749952345e-4	Neuron	ARX	immune response genes
WBGene00022645	2.31491	0.00322269	Neuron	ARX	immune response genes
WBGene00003096	-1.34155	0.0254548	Neuron	LEV	immune response genes
WBGene00006622	-4.1691	0.0412919	Neuron	LEV	immune response genes
WBGene00008234	3.60274	0.0412919	Neuron	LEV	immune response genes
WBGene00009431	-5.17147	0.00272676	Neuron	LEV	immune response genes
WBGene00000783	4.32441	0.00295212	Neuron	UNC	immune response genes
WBGene00000898	-1.35671	0.0321855	Neuron	UNC	immune response genes
WBGene00000936	4.72131	9.1408715184116e-4	Neuron	UNC	immune response genes
WBGene00001398	-2.73839	3.53307923488259e-6	Neuron	UNC	immune response genes
WBGene00003090	-1.39829	2.5267313482843e-4	Neuron	UNC	immune response genes
WBGene00003096	-1.504	0.00105533	Neuron	UNC	immune response genes
WBGene00003097	-1.92957	0.00302943	Neuron	UNC	immune response genes
WBGene00003239	3.28314	0.0273161	Neuron	UNC	immune response genes
WBGene00003995	9.69984	2.7650547588141802e-14	Neuron	UNC	immune response genes
WBGene00004034	3.2360128077787498	0.0288565	Neuron	UNC	immune response genes
WBGene00006739	2.97342	0.046292	Neuron	UNC	immune response genes
WBGene00009165	4.5131	0.0015463	Neuron	UNC	immune response genes
WBGene00009393	2.41639	0.02313	Neuron	UNC	immune response genes
WBGene00009897	-7.15335	8.9899701998278708e-06	Neuron	UNC	immune response genes
WBGene00010050	-7.15384	8.00003459393674e-6	Neuron	UNC	immune response genes
WBGene00010124	3.8448	0.00866571	Neuron	UNC	immune response genes
WBGene00010470	5.74386	4.49129034737527e-5	Neuron	UNC	immune response genes
WBGene00012462	3.13586	0.0337482	Neuron	UNC	immune response genes
WBGene00012624	2.94987	0.0495247	Neuron	UNC	immune response genes
WBGene00012813	-1.58767	0.00155393	Neuron	UNC	immune response genes
WBGene00015216	3.13303	0.0370257	Neuron	UNC	immune response genes
WBGene00017041	5.87386	5.53393852226193e-5	Neuron	UNC	immune response genes
WBGene00018216	2.93582	0.0477755	Neuron	UNC	immune response genes
WBGene00018274	4.74138	9.7153092788315e-4	Neuron	UNC	immune response genes
WBGene00018694	3.6458	0.0146749	Neuron	UNC	immune response genes
WBGene00019373	5.27644	2.4517334528158e-4	Neuron	UNC	immune response genes
WBGene00020579	4.78101	8.768889548795e-4	Neuron	UNC	immune response genes
WBGene00022644	3.43128	9.29369903103478e-5	Neuron	UNC	immune response genes
WBGene00001425	2.72994	0.0114585	Hypodermis	ARX	mito organization genes
WBGene00002025	2.92363	0.00519601	Hypodermis	ARX	mito organization genes
WBGene00003831	-2.63256	1.99091106379745e-5	Hypodermis	ARX	mito organization genes
WBGene00004014	-2.35539	0.029158	Hypodermis	ARX	mito organization genes
WBGene00006439	-1.91017	3.9751087366268395e-25	Hypodermis	ARX	mito organization genes
WBGene00008410	-4.36391	0.00864976	Hypodermis	ARX	mito organization genes
WBGene00010721	-3.00071	0.00890651	Hypodermis	ARX	mito organization genes
WBGene00010878	2.45665	0.0303727	Hypodermis	ARX	mito organization genes
WBGene00015776	1.74019	0.0219556	Hypodermis	ARX	mito organization genes
WBGene00019544	-1.92755	0.00782885	Hypodermis	ARX	mito organization genes
WBGene00019664	1.29274	0.00673723	Hypodermis	ARX	mito organization genes
WBGene00019900	-1.67227	3.3684339903002503e-9	Hypodermis	ARX	mito organization genes
WBGene00020511	-1.99363	0.0154857	Hypodermis	ARX	mito organization genes
WBGene00001509	2.07377	0.0471163	Hypodermis	LEV	mito organization genes
WBGene00006439	-1.44164	1.5402974060001598e-11	Hypodermis	LEV	mito organization genes
WBGene00007703	-0.907171	0.00781992	Hypodermis	LEV	mito organization genes
WBGene00012740	3.96125	0.0196577	Hypodermis	LEV	mito organization genes
WBGene00013217	-4.46556	0.0052964	Hypodermis	LEV	mito organization genes
WBGene00014227	3.63794	0.040116	Hypodermis	LEV	mito organization genes
WBGene00016120	-0.888032	0.0441489	Hypodermis	LEV	mito organization genes
WBGene00019544	-5.78685	1.2958045245185e-4	Hypodermis	LEV	mito organization genes
WBGene00019900	-0.763027	0.0243556	Hypodermis	LEV	mito organization genes
WBGene00021421	-3.01304	0.0352018	Hypodermis	LEV	mito organization genes
WBGene00000182	-1.37226	0.00125002	Hypodermis	UNC	mito organization genes
WBGene00001425	2.63944	0.0107809	Hypodermis	UNC	mito organization genes
WBGene00001509	-3.91236	0.00104089	Hypodermis	UNC	mito organization genes
WBGene00002025	3.11318	0.00180176	Hypodermis	UNC	mito organization genes
WBGene00003831	-3.49922	1.5677676071771e-11	Hypodermis	UNC	mito organization genes
WBGene00003930	-2.21449	8.957593551759261e-9	Hypodermis	UNC	mito organization genes
WBGene00003931	-1.80211	0.0336803	Hypodermis	UNC	mito organization genes
WBGene00003932	2.16703	5.4335746973648e-4	Hypodermis	UNC	mito organization genes
WBGene00004092	5.47691	5.8410973653849e-4	Hypodermis	UNC	mito organization genes
WBGene00006439	-0.486558	0.00517153	Hypodermis	UNC	mito organization genes
WBGene00006787	-2.69508	1.10774634651179e-16	Hypodermis	UNC	mito organization genes
WBGene00006826	3.15776	0.00147671	Hypodermis	UNC	mito organization genes
WBGene00007630	-1.6394	0.0178129	Hypodermis	UNC	mito organization genes
WBGene00007703	-0.769952	0.00232227	Hypodermis	UNC	mito organization genes
WBGene00008164	1.61976	0.0161402	Hypodermis	UNC	mito organization genes
WBGene00008691	3.27395	0.00253626	Hypodermis	UNC	mito organization genes
WBGene00011105	1.92535	1.2320298138365e-4	Hypodermis	UNC	mito organization genes
WBGene00012740	3.81329	0.0107283	Hypodermis	UNC	mito organization genes
WBGene00013217	1.52929	0.0295164	Hypodermis	UNC	mito organization genes
WBGene00013807	3.99783	0.0129658	Hypodermis	UNC	mito organization genes
WBGene00014227	4.15817	0.005889	Hypodermis	UNC	mito organization genes
WBGene00016120	-1.53444	9.61568027455475e-7	Hypodermis	UNC	mito organization genes
WBGene00016391	4.46468	0.00257104	Hypodermis	UNC	mito organization genes
WBGene00017770	-1.92787	0.00123995	Hypodermis	UNC	mito organization genes
WBGene00019544	-1.60245	0.0115064	Hypodermis	UNC	mito organization genes
WBGene00019900	-0.691192	0.00642849	Hypodermis	UNC	mito organization genes
WBGene00020636	3.1819	5.3682700436203e-7	Hypodermis	UNC	mito organization genes
WBGene00021024	2.4928	0.0235172	Hypodermis	UNC	mito organization genes
WBGene00195063	-1.85772	0.0345328	Hypodermis	UNC	mito organization genes
WBGene00000182	0.263026	0.00153233	Intestine	ARX	mito organization genes
WBGene00000423	-0.483899	0.00265404	Intestine	ARX	mito organization genes
WBGene00000542	-0.528262	4.00688553479976e-15	Intestine	ARX	mito organization genes
WBGene00000550	-1.08628	3.95401286229658e-15	Intestine	ARX	mito organization genes
WBGene00000941	-0.42025	0.00463209	Intestine	ARX	mito organization genes
WBGene00001027	-0.490999	5.79677962765792e-5	Intestine	ARX	mito organization genes
WBGene00001028	-0.801221	6.86893582090212e-10	Intestine	ARX	mito organization genes
WBGene00001036	-1.80502	3.68041896749894e-12	Intestine	ARX	mito organization genes
WBGene00001425	0.693894	1.43130423032499e-13	Intestine	ARX	mito organization genes
WBGene00001509	-0.21145	0.0284229	Intestine	ARX	mito organization genes
WBGene00001662	-0.542477	1.4098614665411e-7	Intestine	ARX	mito organization genes
WBGene00002025	-2.10068	8.865404274764679e-57	Intestine	ARX	mito organization genes
WBGene00003831	-1.06813	8.198282953292909e-25	Intestine	ARX	mito organization genes
WBGene00003929	-0.688372	2.83537136828043e-9	Intestine	ARX	mito organization genes
WBGene00003930	0.409667	0.00134004	Intestine	ARX	mito organization genes
WBGene00003931	-0.541594	3.72628838633982e-7	Intestine	ARX	mito organization genes
WBGene00004014	-0.910624	3.94345870158334e-14	Intestine	ARX	mito organization genes
WBGene00004015	-0.63738	5.5977531134837e-11	Intestine	ARX	mito organization genes
WBGene00006439	-0.504062	3.5812277956166e-4	Intestine	ARX	mito organization genes
WBGene00006572	-1.18046	2.18212401393261e-5	Intestine	ARX	mito organization genes
WBGene00006573	-0.422978	0.0258072	Intestine	ARX	mito organization genes
WBGene00006574	-0.725095	3.79000782694732e-6	Intestine	ARX	mito organization genes
WBGene00006787	-1.25924	9.77019100064883e-27	Intestine	ARX	mito organization genes
WBGene00006826	-0.56671	3.38729901644173e-6	Intestine	ARX	mito organization genes
WBGene00006836	-0.208847	0.0177647	Intestine	ARX	mito organization genes
WBGene00007113	-1.1683	5.6623598940376604e-14	Intestine	ARX	mito organization genes
WBGene00007630	-1.12977	2.07957897062503e-29	Intestine	ARX	mito organization genes
WBGene00007703	0.261597	0.0199884	Intestine	ARX	mito organization genes
WBGene00008147	-0.409345	0.00584525	Intestine	ARX	mito organization genes
WBGene00008164	9.51445	1.75282446316168e-14	Intestine	ARX	mito organization genes
WBGene00008410	-0.549583	3.04260624884896e-5	Intestine	ARX	mito organization genes
WBGene00008860	-0.458444	0.0019922	Intestine	ARX	mito organization genes
WBGene00010015	-1.19804	1.349272789292e-7	Intestine	ARX	mito organization genes
WBGene00010042	-4.82483	2.04165809231285e-32	Intestine	ARX	mito organization genes
WBGene00010485	-8.68997	5.4039084983725496e-11	Intestine	ARX	mito organization genes
WBGene00010721	-0.889279	0.0122816	Intestine	ARX	mito organization genes
WBGene00010878	-0.865029	1.1704352770729401e-9	Intestine	ARX	mito organization genes
WBGene00010942	-0.982289	2.0513243463295598e-23	Intestine	ARX	mito organization genes
WBGene00011105	-1.92783	1.65995696659099e-23	Intestine	ARX	mito organization genes
WBGene00011123	-0.65072	1.2832364208059e-5	Intestine	ARX	mito organization genes
WBGene00011859	-0.416668	0.00932186	Intestine	ARX	mito organization genes
WBGene00012315	0.890533	0.00170667	Intestine	ARX	mito organization genes
WBGene00012376	-0.751193	1.99452579217189e-12	Intestine	ARX	mito organization genes
WBGene00012740	-0.442415	0.0067612	Intestine	ARX	mito organization genes
WBGene00013161	-0.759917	8.57967477344202e-5	Intestine	ARX	mito organization genes
WBGene00013217	-0.715037	1.47572332947576e-5	Intestine	ARX	mito organization genes
WBGene00013804	-1.45262	7.07877726039911e-21	Intestine	ARX	mito organization genes
WBGene00013807	-0.916891	5.4896274600546e-8	Intestine	ARX	mito organization genes
WBGene00014227	-0.314375	0.0156173	Intestine	ARX	mito organization genes
WBGene00015297	-2.02181	3.9482267107069796e-44	Intestine	ARX	mito organization genes
WBGene00015776	0.631084	4.33724286519514e-5	Intestine	ARX	mito organization genes
WBGene00016120	0.493526	8.50939571095459e-6	Intestine	ARX	mito organization genes
WBGene00016442	-4.32144	6.50033993267979e-34	Intestine	ARX	mito organization genes
WBGene00017137	-0.643191	4.70878121912548e-10	Intestine	ARX	mito organization genes
WBGene00017770	0.257339	0.0420192	Intestine	ARX	mito organization genes
WBGene00018046	-0.48141	0.0103749	Intestine	ARX	mito organization genes
WBGene00019333	-0.558063	2.64427005585411e-5	Intestine	ARX	mito organization genes
WBGene00019544	0.887167	1.1110509640728002e-16	Intestine	ARX	mito organization genes
WBGene00019900	-1.191	5.480991077227849e-23	Intestine	ARX	mito organization genes
WBGene00020511	-0.979888	2.8550937301542496e-25	Intestine	ARX	mito organization genes
WBGene00020636	-0.896151	1.19953442797576e-10	Intestine	ARX	mito organization genes
WBGene00020937	7.80545	6.953111352909651e-10	Intestine	ARX	mito organization genes
WBGene00021024	-0.752174	2.71478291156768e-9	Intestine	ARX	mito organization genes
WBGene00021932	-0.938122	1.67359239883314e-9	Intestine	ARX	mito organization genes
WBGene00022516	-0.397837	0.0120052	Intestine	ARX	mito organization genes
WBGene00022722	-0.672565	1.6828828847223e-13	Intestine	ARX	mito organization genes
WBGene00022783	-0.583925	0.00439693	Intestine	ARX	mito organization genes
WBGene00044745	3.11595	2.31850017737855e-5	Intestine	ARX	mito organization genes
WBGene00045495	-2.12494	6.6449670376237e-5	Intestine	ARX	mito organization genes
WBGene00077690	-0.489265	0.0130482	Intestine	ARX	mito organization genes
WBGene00303026	-4.4006	4.87160502641662e-10	Intestine	ARX	mito organization genes
WBGene00000542	-0.285445	5.45044221837835e-5	Intestine	LEV	mito organization genes
WBGene00001027	-0.555337	1.29425949101125e-5	Intestine	LEV	mito organization genes
WBGene00001134	0.294305	0.00273831	Intestine	LEV	mito organization genes
WBGene00001662	-0.247477	0.0279291	Intestine	LEV	mito organization genes
WBGene00002025	-0.736077	6.08232810438992e-8	Intestine	LEV	mito organization genes
WBGene00003831	-0.461528	2.48445579223979e-5	Intestine	LEV	mito organization genes
WBGene00003931	-0.457279	3.95110637750354e-5	Intestine	LEV	mito organization genes
WBGene00004092	-10.0539	1.18641419566627e-15	Intestine	LEV	mito organization genes
WBGene00006061	0.980327	3.1815849965632995e-12	Intestine	LEV	mito organization genes
WBGene00006573	-0.913093	5.95367083825475e-6	Intestine	LEV	mito organization genes
WBGene00006574	0.441566	0.00622066	Intestine	LEV	mito organization genes
WBGene00006787	-0.401546	0.00149343	Intestine	LEV	mito organization genes
WBGene00007113	-0.744835	2.13721832725185e-6	Intestine	LEV	mito organization genes
WBGene00007630	-0.541844	2.05247623103022e-7	Intestine	LEV	mito organization genes
WBGene00007703	-0.777845	5.008540081340699e-12	Intestine	LEV	mito organization genes
WBGene00008147	-0.328023	0.0414444	Intestine	LEV	mito organization genes
WBGene00008164	10.2616	5.73519088435024e-16	Intestine	LEV	mito organization genes
WBGene00009559	0.470173	0.00815581	Intestine	LEV	mito organization genes
WBGene00010721	-1.84585	4.26957351848622e-7	Intestine	LEV	mito organization genes
WBGene00010878	-0.641727	1.36306772069054e-5	Intestine	LEV	mito organization genes
WBGene00010942	-0.335124	0.00128129	Intestine	LEV	mito organization genes
WBGene00011017	-1.43291	1.5293147152311e-4	Intestine	LEV	mito organization genes
WBGene00011105	-1.16608	5.669284664652541e-9	Intestine	LEV	mito organization genes
WBGene00011123	-0.338513	0.0367426	Intestine	LEV	mito organization genes
WBGene00012315	1.4344	4.14881197352497e-7	Intestine	LEV	mito organization genes
WBGene00012376	-0.400519	3.9446940160699e-4	Intestine	LEV	mito organization genes
WBGene00012740	-0.427571	0.0141144	Intestine	LEV	mito organization genes
WBGene00013217	-0.443693	0.0123151	Intestine	LEV	mito organization genes
WBGene00013258	-0.747198	0.00371364	Intestine	LEV	mito organization genes
WBGene00013804	-0.454677	0.00341123	Intestine	LEV	mito organization genes
WBGene00013807	-0.438556	0.0150481	Intestine	LEV	mito organization genes
WBGene00015297	-0.328319	0.0176257	Intestine	LEV	mito organization genes
WBGene00016442	-0.630983	0.0159394	Intestine	LEV	mito organization genes
WBGene00019544	0.611266	5.22667430747831e-8	Intestine	LEV	mito organization genes
WBGene00019900	-0.581563	4.4347826078766e-6	Intestine	LEV	mito organization genes
WBGene00020511	-0.461929	2.70452704759169e-6	Intestine	LEV	mito organization genes
WBGene00020636	-0.35633	0.0190163	Intestine	LEV	mito organization genes
WBGene00020937	7.38746	1.60762135171483e-8	Intestine	LEV	mito organization genes
WBGene00021024	-0.38292	0.00459858	Intestine	LEV	mito organization genes
WBGene00021932	-0.390325	0.0172964	Intestine	LEV	mito organization genes
WBGene00022722	-0.215486	0.0292554	Intestine	LEV	mito organization genes
WBGene00045495	0.883549	0.0454887	Intestine	LEV	mito organization genes
WBGene00302991	-4.01392	1.4751349040496e-15	Intestine	LEV	mito organization genes
WBGene00000182	0.618156	1.7167692506323402e-14	Intestine	UNC	mito organization genes
WBGene00000423	-0.443931	0.0050109	Intestine	UNC	mito organization genes
WBGene00000542	-0.726649	1.79293124216009e-27	Intestine	UNC	mito organization genes
WBGene00001036	-9.33141	2.2834928850236e-14	Intestine	UNC	mito organization genes
WBGene00001093	-0.236911	0.0192998	Intestine	UNC	mito organization genes
WBGene00001425	1.06666	4.20414037005644e-31	Intestine	UNC	mito organization genes
WBGene00001662	-0.745923	3.1545957486209697e-13	Intestine	UNC	mito organization genes
WBGene00002025	-0.843973	9.810251957171501e-11	Intestine	UNC	mito organization genes
WBGene00003831	-0.872241	3.96025187622173e-17	Intestine	UNC	mito organization genes
WBGene00003929	-0.746479	8.169211161201209e-11	Intestine	UNC	mito organization genes
WBGene00003930	0.464948	2.0501803558242e-4	Intestine	UNC	mito organization genes
WBGene00003931	-1.00334	4.89611080338518e-21	Intestine	UNC	mito organization genes
WBGene00003932	-0.538713	1.8332326053289e-4	Intestine	UNC	mito organization genes
WBGene00004014	-0.283866	0.0194696	Intestine	UNC	mito organization genes
WBGene00004015	-0.302011	0.00180761	Intestine	UNC	mito organization genes
WBGene00004092	-1.88588	2.64565522013482e-15	Intestine	UNC	mito organization genes
WBGene00004787	2.0218	5.7781138677401e-8	Intestine	UNC	mito organization genes
WBGene00006061	1.28138	1.97252916136668e-21	Intestine	UNC	mito organization genes
WBGene00006572	-8.97866	2.56791191629696e-13	Intestine	UNC	mito organization genes
WBGene00006573	0.496405	0.004199	Intestine	UNC	mito organization genes
WBGene00006787	-0.799909	1.0085795844856099e-11	Intestine	UNC	mito organization genes
WBGene00006826	-7.38208	9.359752347503207e-123	Intestine	UNC	mito organization genes
WBGene00007057	-5.85596	9.79127292682108e-6	Intestine	UNC	mito organization genes
WBGene00007113	-1.18663	1.71308452681372e-14	Intestine	UNC	mito organization genes
WBGene00007630	-0.499352	5.92752359687018e-7	Intestine	UNC	mito organization genes
WBGene00007703	0.77502	5.60738621382709e-13	Intestine	UNC	mito organization genes
WBGene00008410	-1.08329	5.53499869999977e-16	Intestine	UNC	mito organization genes
WBGene00008691	-4.49011	8.44312851001568e-26	Intestine	UNC	mito organization genes
WBGene00008860	-0.435717	0.00281125	Intestine	UNC	mito organization genes
WBGene00009139	-8.89174	3.60090657003543e-13	Intestine	UNC	mito organization genes
WBGene00009559	-8.30445	6.776151227022779e-22	Intestine	UNC	mito organization genes
WBGene00009745	-7.18381	7.04358223426232e-11	Intestine	UNC	mito organization genes
WBGene00010015	-2.91323	4.09322838087274e-33	Intestine	UNC	mito organization genes
WBGene00010042	-2.08021	4.3784773671242e-18	Intestine	UNC	mito organization genes
WBGene00010279	-0.39197	1.66371368180575e-6	Intestine	UNC	mito organization genes
WBGene00010465	0.281814	0.0241654	Intestine	UNC	mito organization genes
WBGene00010485	-5.30343	4.8497513423907794e-11	Intestine	UNC	mito organization genes
WBGene00010721	-8.72417	1.64814702547748e-15	Intestine	UNC	mito organization genes
WBGene00010878	-0.755222	7.49061816695662e-8	Intestine	UNC	mito organization genes
WBGene00010942	-0.740462	3.32615034135294e-14	Intestine	UNC	mito organization genes
WBGene00011017	-9.20061	1.66117141970911e-13	Intestine	UNC	mito organization genes
WBGene00011105	-3.64002	8.579431690001498e-79	Intestine	UNC	mito organization genes
WBGene00011123	-0.454181	0.00198975	Intestine	UNC	mito organization genes
WBGene00012315	1.84565	4.98020934000659e-12	Intestine	UNC	mito organization genes
WBGene00012376	-0.97397	4.2947721356611497e-20	Intestine	UNC	mito organization genes
WBGene00012483	-8.61946	2.39219013897145e-12	Intestine	UNC	mito organization genes
WBGene00012740	-8.1488	3.2215336537836702e-21	Intestine	UNC	mito organization genes
WBGene00013161	-0.961238	5.61723931970306e-7	Intestine	UNC	mito organization genes
WBGene00013217	-1.93262	7.30674866962107e-30	Intestine	UNC	mito organization genes
WBGene00013258	0.796923	2.3391774051495e-4	Intestine	UNC	mito organization genes
WBGene00013804	-0.797727	4.83815724728943e-8	Intestine	UNC	mito organization genes
WBGene00013807	-2.71845	5.05255483499944e-45	Intestine	UNC	mito organization genes
WBGene00014227	-2.00465	1.0101568959575797e-43	Intestine	UNC	mito organization genes
WBGene00015297	-1.13364	8.4893783175927e-18	Intestine	UNC	mito organization genes
WBGene00015776	1.33347	6.88792117709196e-19	Intestine	UNC	mito organization genes
WBGene00016120	0.930411	9.08222792774569e-18	Intestine	UNC	mito organization genes
WBGene00016442	-9.99738	3.07804118048366e-16	Intestine	UNC	mito organization genes
WBGene00017137	-0.530245	2.06642064797378e-7	Intestine	UNC	mito organization genes
WBGene00017770	0.550726	4.35269587579437e-6	Intestine	UNC	mito organization genes
WBGene00018046	-0.487706	0.00802195	Intestine	UNC	mito organization genes
WBGene00018431	-0.713626	4.75248416921961e-6	Intestine	UNC	mito organization genes
WBGene00018894	-8.10736	7.801136716583871e-21	Intestine	UNC	mito organization genes
WBGene00019333	-0.966027	1.83374889107751e-13	Intestine	UNC	mito organization genes
WBGene00019544	0.995371	6.3423963485719705e-21	Intestine	UNC	mito organization genes
WBGene00019664	0.810567	9.0526275323138e-11	Intestine	UNC	mito organization genes
WBGene00019900	-0.937832	7.05377405216369e-15	Intestine	UNC	mito organization genes
WBGene00020511	-0.654907	3.08535695495544e-12	Intestine	UNC	mito organization genes
WBGene00020636	-1.18427	1.06057301370758e-17	Intestine	UNC	mito organization genes
WBGene00021024	-0.904444	6.15187018071806e-13	Intestine	UNC	mito organization genes
WBGene00021932	-0.370453	0.013803	Intestine	UNC	mito organization genes
WBGene00022516	-9.7986	4.5649901861903596e-30	Intestine	UNC	mito organization genes
WBGene00022722	-0.254906	0.00458389	Intestine	UNC	mito organization genes
WBGene00022783	-9.78909	8.58883995493592e-16	Intestine	UNC	mito organization genes
WBGene00044745	5.78861	1.3184043967583002e-16	Intestine	UNC	mito organization genes
WBGene00045495	-6.99416	2.9915555590877e-8	Intestine	UNC	mito organization genes
WBGene00077690	-1.20681	3.70470748083297e-9	Intestine	UNC	mito organization genes
WBGene00302991	-8.06546	1.09443943789655e-10	Intestine	UNC	mito organization genes
WBGene00303026	-7.85368	4.2100103366443005e-10	Intestine	UNC	mito organization genes
WBGene00000542	-1.28723	0.0137761	Muscle	ARX	mito organization genes
WBGene00003930	-2.04305	4.52232305646476e-5	Muscle	ARX	mito organization genes
WBGene00006439	-1.2909	0.0036969	Muscle	ARX	mito organization genes
WBGene00006787	-1.26819	1.43746474689913e-7	Muscle	ARX	mito organization genes
WBGene00018641	-6.11104	1.6921122840304e-4	Muscle	ARX	mito organization genes
WBGene00006787	-1.21993	1.91885269219687e-6	Muscle	LEV	mito organization genes
WBGene00000542	-1.01066	0.0213136	Muscle	UNC	mito organization genes
WBGene00003929	-1.94909	0.00776996	Muscle	UNC	mito organization genes
WBGene00003930	-3.50213	6.2726593627976e-14	Muscle	UNC	mito organization genes
WBGene00004092	7.73145	5.8584164234961305e-9	Muscle	UNC	mito organization genes
WBGene00006787	-3.4137	3.13608118984944e-47	Muscle	UNC	mito organization genes
WBGene00006826	2.70611	3.8089366994835e-4	Muscle	UNC	mito organization genes
WBGene00006836	-1.43494	0.045256	Muscle	UNC	mito organization genes
WBGene00007703	-0.981766	0.016342	Muscle	UNC	mito organization genes
WBGene00016120	-1.37843	0.0265055	Muscle	UNC	mito organization genes
WBGene00018641	-7.47663	1.17688061869527e-6	Muscle	UNC	mito organization genes
WBGene00019900	1.43997	0.00317865	Muscle	UNC	mito organization genes
WBGene00006439	-1.4475	4.5493670943006e-4	Neuron	ARX	mito organization genes
WBGene00019333	-2.43207	0.0261916	Neuron	ARX	mito organization genes
WBGene00018641	-3.57727	0.0305613	Neuron	LEV	mito organization genes
WBGene00019333	-4.62084	0.00626264	Neuron	LEV	mito organization genes
WBGene00001093	4.48769	0.00220917	Neuron	UNC	mito organization genes
WBGene00006826	6.7469	9.52103968854143e-7	Neuron	UNC	mito organization genes
WBGene00018894	3.26014	0.0338866	Neuron	UNC	mito organization genes
WBGene00019333	-1.60431	0.029256	Neuron	UNC	mito organization genes
WBGene00000106	-1.96987	2.13474613736528e-6	Hypodermis	ARX	protein translation genes
WBGene00000369	-2.22216	0.0130949	Hypodermis	ARX	protein translation genes
WBGene00001209	-2.40777	2.72802484866371e-5	Hypodermis	ARX	protein translation genes
WBGene00002804	4.09278	0.00992289	Hypodermis	ARX	protein translation genes
WBGene00003559	-0.457143	0.044087	Hypodermis	ARX	protein translation genes
WBGene00003785	-1.25639	0.0412323	Hypodermis	ARX	protein translation genes
WBGene00004751	-1.04355	4.7520097095927e-4	Hypodermis	ARX	protein translation genes
WBGene00007975	1.98942	0.0308495	Hypodermis	ARX	protein translation genes
WBGene00008480	-2.38629	1.28982622651522e-5	Hypodermis	ARX	protein translation genes
WBGene00010280	0.886115	0.0306607	Hypodermis	ARX	protein translation genes
WBGene00018339	-2.13724	0.0199752	Hypodermis	ARX	protein translation genes
WBGene00018405	-2.07772	0.0190852	Hypodermis	ARX	protein translation genes
WBGene00000106	-8.54158	4.3940529145937603e-10	Hypodermis	LEV	protein translation genes
WBGene00001209	-4.73592	8.03092909284232e-5	Hypodermis	LEV	protein translation genes
WBGene00001579	1.28323	0.0248193	Hypodermis	LEV	protein translation genes
WBGene00002804	5.01987	0.00212104	Hypodermis	LEV	protein translation genes
WBGene00002845	-1.73151	3.00815088367639e-5	Hypodermis	LEV	protein translation genes
WBGene00003559	0.541824	0.0240023	Hypodermis	LEV	protein translation genes
WBGene00008480	-4.60074	1.35835763004462e-5	Hypodermis	LEV	protein translation genes
WBGene00010280	1.61833	8.80017705842043e-5	Hypodermis	LEV	protein translation genes
WBGene00018339	-2.70515	0.0371451	Hypodermis	LEV	protein translation genes
WBGene00000369	-2.70503	2.2035111738809e-4	Hypodermis	UNC	protein translation genes
WBGene00002060	2.8599	4.09657028586233e-5	Hypodermis	UNC	protein translation genes
WBGene00002583	-1.57097	4.538297276058e-4	Hypodermis	UNC	protein translation genes
WBGene00002845	-0.989557	4.3459764695692e-4	Hypodermis	UNC	protein translation genes
WBGene00003559	-1.22668	5.50807613870625e-10	Hypodermis	UNC	protein translation genes
WBGene00004751	-1.63627	6.05987263019479e-10	Hypodermis	UNC	protein translation genes
WBGene00008480	-4.35004	6.06639433963701e-17	Hypodermis	UNC	protein translation genes
WBGene00010280	1.13643	0.00217199	Hypodermis	UNC	protein translation genes
WBGene00012343	1.46943	0.0259024	Hypodermis	UNC	protein translation genes
WBGene00019971	-1.12108	0.0107543	Hypodermis	UNC	protein translation genes
WBGene00000105	0.244734	0.0408998	Intestine	ARX	protein translation genes
WBGene00000106	2.51548	2.9208941061730393e-57	Intestine	ARX	protein translation genes
WBGene00000369	0.362431	3.2145951964146e-4	Intestine	ARX	protein translation genes
WBGene00000772	-2.98745	1.47660362439135e-14	Intestine	ARX	protein translation genes
WBGene00000935	-7.44024	8.96064435757175e-11	Intestine	ARX	protein translation genes
WBGene00001481	-4.5702	1.9746454793139497e-18	Intestine	ARX	protein translation genes
WBGene00001579	0.981092	9.68068175644641e-14	Intestine	ARX	protein translation genes
WBGene00001595	1.83839	1.93634731158594e-5	Intestine	ARX	protein translation genes
WBGene00001597	0.689886	0.0127339	Intestine	ARX	protein translation genes
WBGene00002059	0.538422	7.76360958392555e-5	Intestine	ARX	protein translation genes
WBGene00002060	0.273037	0.00421189	Intestine	ARX	protein translation genes
WBGene00002244	0.935354	2.76813389479938e-21	Intestine	ARX	protein translation genes
WBGene00002583	-0.434657	5.1709538005054e-4	Intestine	ARX	protein translation genes
WBGene00002804	0.683449	3.98642986291152e-5	Intestine	ARX	protein translation genes
WBGene00002845	0.318315	0.00797466	Intestine	ARX	protein translation genes
WBGene00003423	-0.438397	2.64390196646188e-5	Intestine	ARX	protein translation genes
WBGene00003559	-0.820191	1.84679135074686e-13	Intestine	ARX	protein translation genes
WBGene00003784	-9.12299	1.3764410801771198e-12	Intestine	ARX	protein translation genes
WBGene00003785	-0.369211	0.0120633	Intestine	ARX	protein translation genes
WBGene00003865	-8.21294	2.78689701930319e-10	Intestine	ARX	protein translation genes
WBGene00003970	0.896229	4.76055985979878e-28	Intestine	ARX	protein translation genes
WBGene00004241	-6.99443	2.16086034515733e-5	Intestine	ARX	protein translation genes
WBGene00004242	-6.53966	9.37133163589029e-7	Intestine	ARX	protein translation genes
WBGene00004244	-9.50318	4.09001581188225e-14	Intestine	ARX	protein translation genes
WBGene00004751	-1.2448	1.69291795796562e-22	Intestine	ARX	protein translation genes
WBGene00004804	-1.06079	7.69549153605676e-14	Intestine	ARX	protein translation genes
WBGene00007975	-0.466157	9.97361287688945e-5	Intestine	ARX	protein translation genes
WBGene00008480	0.677764	2.65856583776942e-14	Intestine	ARX	protein translation genes
WBGene00010280	1.4355	1.0472954036661598e-84	Intestine	ARX	protein translation genes
WBGene00012478	0.237579	0.0347298	Intestine	ARX	protein translation genes
WBGene00013122	0.833207	4.7394974086557e-4	Intestine	ARX	protein translation genes
WBGene00013591	0.911119	6.40155358383866e-7	Intestine	ARX	protein translation genes
WBGene00014165	0.877452	1.7307493853396802e-9	Intestine	ARX	protein translation genes
WBGene00018339	0.859145	5.585536209650941e-10	Intestine	ARX	protein translation genes
WBGene00018405	0.425464	0.00258591	Intestine	ARX	protein translation genes
WBGene00019971	1.06748	9.09453129912841e-7	Intestine	ARX	protein translation genes
WBGene00021697	0.461269	1.03956048911922e-6	Intestine	ARX	protein translation genes
WBGene00023421	0.473973	0.00274973	Intestine	ARX	protein translation genes
WBGene00000105	-0.704392	4.323184730863991e-9	Intestine	LEV	protein translation genes
WBGene00000106	1.68847	6.709037400191149e-25	Intestine	LEV	protein translation genes
WBGene00000770	8.88401	8.11400329944089e-11	Intestine	LEV	protein translation genes
WBGene00001481	-1.26703	1.45962132266769e-5	Intestine	LEV	protein translation genes
WBGene00001579	-0.685327	1.3282327324425e-6	Intestine	LEV	protein translation genes
WBGene00001595	-3.45929	6.30991847979137e-10	Intestine	LEV	protein translation genes
WBGene00002059	0.401548	0.00590627	Intestine	LEV	protein translation genes
WBGene00002062	0.499928	0.0034383	Intestine	LEV	protein translation genes
WBGene00002244	-0.289357	0.00859421	Intestine	LEV	protein translation genes
WBGene00002804	1.06187	2.07669593103462e-10	Intestine	LEV	protein translation genes
WBGene00003038	-1.51934	6.68834377499275e-8	Intestine	LEV	protein translation genes
WBGene00003783	7.39727	1.02945797632077e-7	Intestine	LEV	protein translation genes
WBGene00003784	-1.39932	0.00451445	Intestine	LEV	protein translation genes
WBGene00003970	-0.306474	7.5362351511787e-4	Intestine	LEV	protein translation genes
WBGene00004132	-0.314447	0.0234733	Intestine	LEV	protein translation genes
WBGene00004244	-5.25973	5.489117256805449e-19	Intestine	LEV	protein translation genes
WBGene00004355	0.305912	0.0276258	Intestine	LEV	protein translation genes
WBGene00004804	-0.355343	0.0224789	Intestine	LEV	protein translation genes
WBGene00007975	-0.262835	0.0448144	Intestine	LEV	protein translation genes
WBGene00008480	0.681087	9.04811986504652e-14	Intestine	LEV	protein translation genes
WBGene00012343	-0.27876	0.0176708	Intestine	LEV	protein translation genes
WBGene00012478	1.01741	4.71950502437234e-22	Intestine	LEV	protein translation genes
WBGene00013591	0.638209	0.00108377	Intestine	LEV	protein translation genes
WBGene00014165	0.753767	6.56756056833632e-7	Intestine	LEV	protein translation genes
WBGene00018339	0.622315	1.86786010326541e-5	Intestine	LEV	protein translation genes
WBGene00019971	2.61516	3.30332549350658e-36	Intestine	LEV	protein translation genes
WBGene00000105	0.583383	3.04383212368364e-7	Intestine	UNC	protein translation genes
WBGene00000106	2.47302	1.7259272449051498e-55	Intestine	UNC	protein translation genes
WBGene00000369	0.625542	1.7148175030289901e-10	Intestine	UNC	protein translation genes
WBGene00000770	4.54735	9.6941090610531e-4	Intestine	UNC	protein translation genes
WBGene00000772	-8.85639	8.2740613524517e-13	Intestine	UNC	protein translation genes
WBGene00000935	-8.34478	9.17113309806554e-11	Intestine	UNC	protein translation genes
WBGene00001209	0.662813	1.12544953090169e-7	Intestine	UNC	protein translation genes
WBGene00001481	0.810145	9.488959201024e-4	Intestine	UNC	protein translation genes
WBGene00001579	0.643476	1.07410796428555e-6	Intestine	UNC	protein translation genes
WBGene00001595	-7.68341	1.7526743126392201e-9	Intestine	UNC	protein translation genes
WBGene00001597	-8.16087	3.2783441556953397e-11	Intestine	UNC	protein translation genes
WBGene00002059	0.440478	0.0011183	Intestine	UNC	protein translation genes
WBGene00002060	-8.07234	9.305422673205888e-91	Intestine	UNC	protein translation genes
WBGene00002061	-1.05294	9.63555359027301e-10	Intestine	UNC	protein translation genes
WBGene00002062	-7.46643	5.01949904023615e-18	Intestine	UNC	protein translation genes
WBGene00002063	-6.7604	8.30254525353327e-8	Intestine	UNC	protein translation genes
WBGene00002244	1.34252	4.6451639608399886e-43	Intestine	UNC	protein translation genes
WBGene00002804	1.4829	6.39587201685273e-21	Intestine	UNC	protein translation genes
WBGene00002845	0.620152	8.59686626713781e-8	Intestine	UNC	protein translation genes
WBGene00003423	-0.263597	0.0113903	Intestine	UNC	protein translation genes
WBGene00003784	-9.13469	9.2340233308444e-13	Intestine	UNC	protein translation genes
WBGene00003785	-2.04426	1.15234623993292e-38	Intestine	UNC	protein translation genes
WBGene00003865	-8.22464	1.8766675546776601e-10	Intestine	UNC	protein translation genes
WBGene00003970	1.21605	2.2928916966919595e-51	Intestine	UNC	protein translation genes
WBGene00004078	-7.39985	6.1025415838893204e-9	Intestine	UNC	protein translation genes
WBGene00004241	-7.00613	1.61159437768019e-5	Intestine	UNC	protein translation genes
WBGene00004242	-6.55136	6.70601071695476e-7	Intestine	UNC	protein translation genes
WBGene00004355	0.306956	0.0157673	Intestine	UNC	protein translation genes
WBGene00004751	-0.646022	3.20278856655857e-7	Intestine	UNC	protein translation genes
WBGene00007975	0.629779	2.37256202985831e-8	Intestine	UNC	protein translation genes
WBGene00008480	1.21401	8.115098587908609e-44	Intestine	UNC	protein translation genes
WBGene00010280	1.41976	5.319490805303419e-83	Intestine	UNC	protein translation genes
WBGene00010450	1.02002	1.48696432479963e-11	Intestine	UNC	protein translation genes
WBGene00012478	0.713983	8.14227835794699e-12	Intestine	UNC	protein translation genes
WBGene00014165	1.47888	3.8587161534759595e-25	Intestine	UNC	protein translation genes
WBGene00018405	-9.48635	2.07316870976237e-28	Intestine	UNC	protein translation genes
WBGene00019971	1.54751	2.03225473816657e-13	Intestine	UNC	protein translation genes
WBGene00021697	1.04356	4.38929671364425e-30	Intestine	UNC	protein translation genes
WBGene00023421	0.326436	0.0399671	Intestine	UNC	protein translation genes
WBGene00003559	-1.27041	1.3376818480018e-4	Muscle	ARX	protein translation genes
WBGene00012478	-1.96702	6.6823653226481e-4	Muscle	ARX	protein translation genes
WBGene00000105	-2.83645	0.00599459	Muscle	LEV	protein translation genes
WBGene00003423	-1.67466	0.037308	Muscle	LEV	protein translation genes
WBGene00012478	-1.81559	0.00426168	Muscle	LEV	protein translation genes
WBGene00002845	-0.907848	0.0282309	Muscle	UNC	protein translation genes
WBGene00003559	-1.59114	2.50030187153784e-8	Muscle	UNC	protein translation genes
WBGene00004751	-2.79848	0.0127564	Muscle	UNC	protein translation genes
WBGene00012478	-3.2409	6.09072847695988e-10	Muscle	UNC	protein translation genes
WBGene00000106	-2.42537	0.00320491	Neuron	ARX	protein translation genes
WBGene00001579	3.95548	0.00975695	Neuron	ARX	protein translation genes
WBGene00002062	4.0452	0.00788028	Neuron	ARX	protein translation genes
WBGene00004751	-1.28947	0.0498543	Neuron	ARX	protein translation genes
WBGene00021697	-1.83846	0.00681084	Neuron	ARX	protein translation genes
WBGene00000106	-3.1668	9.4558663425247e-4	Neuron	LEV	protein translation genes
WBGene00021697	-1.6036	0.0282679	Neuron	LEV	protein translation genes
WBGene00002062	3.92565	0.00669401	Neuron	UNC	protein translation genes
WBGene00004751	-1.55524	0.0033497	Neuron	UNC	protein translation genes
WBGene00010280	2.31628	0.029152235345294802	Neuron	UNC	protein translation genes
WBGene00013591	2.98955	0.0455024	Neuron	UNC	protein translation genes
WBGene00018405	3.8506	0.00891423	Neuron	UNC	protein translation genes
WBGene00021697	-1.53474	0.00442924	Neuron	UNC	protein translation genes
WBGene00003480	0.926196	0.041858	Hypodermis	ARX	lipid regulation genes
WBGene00006796	3.15749	0.00278675	Hypodermis	ARX	lipid regulation genes
WBGene00008167	-2.69039	0.0158929	Hypodermis	ARX	lipid regulation genes
WBGene00008410	-4.36391	0.00864976	Hypodermis	ARX	lipid regulation genes
WBGene00008564	4.64942	0.00115355	Hypodermis	ARX	lipid regulation genes
WBGene00010828	1.08205	0.00252	Hypodermis	ARX	lipid regulation genes
WBGene00019060	-3.26223	0.00232333	Hypodermis	ARX	lipid regulation genes
WBGene00022642	-4.26952	2.4089056454329598e-20	Hypodermis	ARX	lipid regulation genes
WBGene00007174	-3.10289	7.9007703940135e-4	Hypodermis	LEV	lipid regulation genes
WBGene00015484	1.75384	0.0226577	Hypodermis	LEV	lipid regulation genes
WBGene00019060	-3.01136	0.0295582	Hypodermis	LEV	lipid regulation genes
WBGene00022642	-1.48029	3.3788499651036e-4	Hypodermis	LEV	lipid regulation genes
WBGene00003480	-1.4635	6.7628382141451e-4	Hypodermis	UNC	lipid regulation genes
WBGene00003561	0.992225	0.0166317	Hypodermis	UNC	lipid regulation genes
WBGene00006796	2.77307	0.00705716	Hypodermis	UNC	lipid regulation genes
WBGene00007174	-3.19963	4.38575168503183e-8	Hypodermis	UNC	lipid regulation genes
WBGene00008564	6.78663	3.97027727089336e-7	Hypodermis	UNC	lipid regulation genes
WBGene00010828	-0.794802	0.0265672	Hypodermis	UNC	lipid regulation genes
WBGene00016507	2.06989	0.0188097	Hypodermis	UNC	lipid regulation genes
WBGene00019060	2.07473	0.00157281	Hypodermis	UNC	lipid regulation genes
WBGene00022642	-2.2756	9.091826913123599e-13	Hypodermis	UNC	lipid regulation genes
WBGene00003561	1.7511	4.915432391571879e-66	Intestine	ARX	lipid regulation genes
WBGene00003562	6.23824	6.66822172750321e-12	Intestine	ARX	lipid regulation genes
WBGene00003607	-0.750677	3.5432235867794503e-10	Intestine	ARX	lipid regulation genes
WBGene00006796	-0.330092	0.0245116	Intestine	ARX	lipid regulation genes
WBGene00006959	-0.270368	0.00607939	Intestine	ARX	lipid regulation genes
WBGene00007711	-0.436365	1.22054060581168e-5	Intestine	ARX	lipid regulation genes
WBGene00008410	-0.549583	3.04260624884896e-5	Intestine	ARX	lipid regulation genes
WBGene00008564	-1.93468	7.49970361515472e-26	Intestine	ARX	lipid regulation genes
WBGene00008565	-3.23632	1.8170908252035697e-59	Intestine	ARX	lipid regulation genes
WBGene00008566	-8.05066	7.397987872710961e-10	Intestine	ARX	lipid regulation genes
WBGene00008567	-14.8104	4.9398301896567995e-31	Intestine	ARX	lipid regulation genes
WBGene00010336	-0.952152	2.66211731287732e-10	Intestine	ARX	lipid regulation genes
WBGene00010828	1.15183	4.03031716818035e-24	Intestine	ARX	lipid regulation genes
WBGene00013407	1.42039	5.8633523583452e-39	Intestine	ARX	lipid regulation genes
WBGene00015484	-0.552529	0.00372108	Intestine	ARX	lipid regulation genes
WBGene00016506	0.671042	1.39305591776446e-6	Intestine	ARX	lipid regulation genes
WBGene00016997	1.89247	1.15763246037608e-68	Intestine	ARX	lipid regulation genes
WBGene00018318	2.6153	5.945406838106739e-25	Intestine	ARX	lipid regulation genes
WBGene00019060	-1.22387	2.78398458623691e-10	Intestine	ARX	lipid regulation genes
WBGene00021691	0.607564	1.19364173256167e-13	Intestine	ARX	lipid regulation genes
WBGene00022642	-3.47122	1.2146234216267501e-46	Intestine	ARX	lipid regulation genes
WBGene00044094	-2.54194	5.1078287057899496e-110	Intestine	ARX	lipid regulation genes
WBGene00003561	0.407472	2.52723177026e-4	Intestine	LEV	lipid regulation genes
WBGene00007711	-0.285263	0.00752373	Intestine	LEV	lipid regulation genes
WBGene00008564	-0.94856	7.70297771488167e-7	Intestine	LEV	lipid regulation genes
WBGene00008565	-1.86601	3.75352871022124e-20	Intestine	LEV	lipid regulation genes
WBGene00008567	-1.13637	0.0197735	Intestine	LEV	lipid regulation genes
WBGene00010336	-0.573347	2.9849162802114e-4	Intestine	LEV	lipid regulation genes
WBGene00013407	0.718445	8.664275270134601e-10	Intestine	LEV	lipid regulation genes
WBGene00019060	-1.08693	5.83148886563774e-8	Intestine	LEV	lipid regulation genes
WBGene00022642	-1.03952	5.51803764386696e-5	Intestine	LEV	lipid regulation genes
WBGene00044094	-0.346861	0.00217401	Intestine	LEV	lipid regulation genes
WBGene00003480	0.684713	0.00119723	Intestine	UNC	lipid regulation genes
WBGene00003561	1.43849	7.417447257399819e-45	Intestine	UNC	lipid regulation genes
WBGene00007711	-0.526193	9.52334282213442e-8	Intestine	UNC	lipid regulation genes
WBGene00008167	-0.535118	0.0335289	Intestine	UNC	lipid regulation genes
WBGene00008370	-0.684345	2.79952308099668e-7	Intestine	UNC	lipid regulation genes
WBGene00008410	-1.08329	5.53499869999977e-16	Intestine	UNC	lipid regulation genes
WBGene00008564	-2.12543	5.30460475547407e-31	Intestine	UNC	lipid regulation genes
WBGene00008565	-3.50634	2.5092657227458897e-69	Intestine	UNC	lipid regulation genes
WBGene00008566	-8.06236	5.0069172950741e-10	Intestine	UNC	lipid regulation genes
WBGene00008567	-4.54767	9.501501250381801e-25	Intestine	UNC	lipid regulation genes
WBGene00010336	-1.54204	1.6042330183515401e-24	Intestine	UNC	lipid regulation genes
WBGene00010828	1.14711	4.6026733445513904e-24	Intestine	UNC	lipid regulation genes
WBGene00013407	-0.545832	9.70116900749381e-6	Intestine	UNC	lipid regulation genes
WBGene00015484	-0.424767	0.0241765	Intestine	UNC	lipid regulation genes
WBGene00016506	0.294221	0.0399995	Intestine	UNC	lipid regulation genes
WBGene00016997	2.10963	1.69871386433875e-85	Intestine	UNC	lipid regulation genes
WBGene00017690	0.944842	5.75748007386754e-9	Intestine	UNC	lipid regulation genes
WBGene00018318	2.14172	6.84591185219749e-17	Intestine	UNC	lipid regulation genes
WBGene00019060	-1.82114	2.67253429374577e-21	Intestine	UNC	lipid regulation genes
WBGene00021691	0.681578	5.20480789519689e-17	Intestine	UNC	lipid regulation genes
WBGene00022642	-2.74343	9.978472392147818e-30	Intestine	UNC	lipid regulation genes
WBGene00044094	-0.329205	0.00186024	Intestine	UNC	lipid regulation genes
WBGene00022642	-6.39211	3.33408656469834e-5	Muscle	ARX	lipid regulation genes
WBGene00022642	-2.92571	2.8253100009845e-4	Muscle	UNC	lipid regulation genes
WBGene00006796	1.97887	0.0299067	Neuron	ARX	lipid regulation genes
WBGene00008167	-5.83925	1.0733855483371e-4	Neuron	ARX	lipid regulation genes
WBGene00010828	1.98959	9.513628546643e-4	Neuron	ARX	lipid regulation genes
WBGene00022642	-4.65469	7.8475654066598e-4	Neuron	ARX	lipid regulation genes
WBGene00044094	4.76232	0.00120448	Neuron	ARX	lipid regulation genes
WBGene00008167	-1.64952	0.0412919	Neuron	LEV	lipid regulation genes
WBGene00008167	-2.45633	2.62379711286897e-5	Neuron	UNC	lipid regulation genes
WBGene00019060	4.10443	0.00453516	Neuron	UNC	lipid regulation genes
WBGene00022642	-3.23813	1.44560865807466e-6	Neuron	UNC	lipid regulation genes
WBGene00001045	1.73703	0.00135603	Hypodermis	ARX	autophagy genes
WBGene00001994	-0.915647	0.0239079	Hypodermis	ARX	autophagy genes
WBGene00011292	1.42328	1.61216891780628e-8	Hypodermis	ARX	autophagy genes
WBGene00011299	1.59399	0.00169759	Hypodermis	ARX	autophagy genes
WBGene00012641	2.30018	0.00773818	Hypodermis	ARX	autophagy genes
WBGene00015776	1.74019	0.0219556	Hypodermis	ARX	autophagy genes
WBGene00016456	2.51164	0.0310728	Hypodermis	ARX	autophagy genes
WBGene00016968	0.996487	0.00484272	Hypodermis	ARX	autophagy genes
WBGene00017178	4.71407	0.00261184	Hypodermis	ARX	autophagy genes
WBGene00018294	2.40588	1.69114275530296e-9	Hypodermis	ARX	autophagy genes
WBGene00018953	0.627993	0.0423528	Hypodermis	ARX	autophagy genes
WBGene00020334	1.49421	0.0194284	Hypodermis	ARX	autophagy genes
WBGene00022078	1.28655	0.00279086	Hypodermis	ARX	autophagy genes
WBGene00004317	2.26294	0.0119966	Hypodermis	LEV	autophagy genes
WBGene00011292	0.831801	0.00668129	Hypodermis	LEV	autophagy genes
WBGene00011528	3.78372	0.0180864	Hypodermis	LEV	autophagy genes
WBGene00011625	-3.98011	0.0116407	Hypodermis	LEV	autophagy genes
WBGene00016335	4.55069	0.0042352	Hypodermis	LEV	autophagy genes
WBGene00016968	-2.4241	1.3540855154607e-4	Hypodermis	LEV	autophagy genes
WBGene00022078	1.5256	9.7548518474159e-4	Hypodermis	LEV	autophagy genes
WBGene00001994	1.42071	9.66592911026291e-6	Hypodermis	UNC	autophagy genes
WBGene00002980	1.3591	3.13865417614921e-10	Hypodermis	UNC	autophagy genes
WBGene00003652	2.14958	0.0403807	Hypodermis	UNC	autophagy genes
WBGene00008706	2.21049	0.00842881	Hypodermis	UNC	autophagy genes
WBGene00010882	1.32572	0.0433029	Hypodermis	UNC	autophagy genes
WBGene00011292	2.56094	3.5885088848378e-28	Hypodermis	UNC	autophagy genes
WBGene00011528	7.93246	1.05345091757533e-9	Hypodermis	UNC	autophagy genes
WBGene00012559	-1.5484	0.00413352	Hypodermis	UNC	autophagy genes
WBGene00012641	2.04109	0.0141403	Hypodermis	UNC	autophagy genes
WBGene00016335	4.35104	0.00245616	Hypodermis	UNC	autophagy genes
WBGene00016968	1.4182	9.44365842702954e-6	Hypodermis	UNC	autophagy genes
WBGene00017045	0.969266	0.0355679	Hypodermis	UNC	autophagy genes
WBGene00022078	1.18406	0.00371006	Hypodermis	UNC	autophagy genes
WBGene00001994	-0.362563	1.6118547144312e-4	Intestine	ARX	autophagy genes
WBGene00002980	0.681891	1.66382820198024e-9	Intestine	ARX	autophagy genes
WBGene00002981	0.538711	1.42215446397542e-18	Intestine	ARX	autophagy genes
WBGene00002982	0.857022	1.17457059855452e-6	Intestine	ARX	autophagy genes
WBGene00003652	1.12203	2.8194578784790097e-18	Intestine	ARX	autophagy genes
WBGene00004286	0.960622	9.78715944232308e-10	Intestine	ARX	autophagy genes
WBGene00004317	0.57014	4.46236041474989e-8	Intestine	ARX	autophagy genes
WBGene00006578	1.61223	2.39090763512349e-29	Intestine	ARX	autophagy genes
WBGene00006786	0.421303	1.2080497487566e-4	Intestine	ARX	autophagy genes
WBGene00011292	1.52195	3.4200258063383995e-41	Intestine	ARX	autophagy genes
WBGene00011299	0.337261	0.0022096	Intestine	ARX	autophagy genes
WBGene00011528	2.95017	1.6790786453390999e-50	Intestine	ARX	autophagy genes
WBGene00012641	1.15824	2.1435719248577397e-35	Intestine	ARX	autophagy genes
WBGene00013093	0.234042	0.0416738	Intestine	ARX	autophagy genes
WBGene00013595	0.518688	4.74777290883847e-7	Intestine	ARX	autophagy genes
WBGene00013695	1.046	2.38420969526974e-15	Intestine	ARX	autophagy genes
WBGene00015776	0.631084	4.33724286519514e-5	Intestine	ARX	autophagy genes
WBGene00016340	-4.7794	1.960695235987e-15	Intestine	ARX	autophagy genes
WBGene00016454	-1.13686	4.2523593814495e-4	Intestine	ARX	autophagy genes
WBGene00016456	0.729446	1.076272423881e-4	Intestine	ARX	autophagy genes
WBGene00016968	0.353443	9.1784927149049e-4	Intestine	ARX	autophagy genes
WBGene00017045	1.01906	1.7517423167065799e-22	Intestine	ARX	autophagy genes
WBGene00017178	1.49943	1.2566922487601799e-18	Intestine	ARX	autophagy genes
WBGene00018150	0.753698	2.84007484421116e-10	Intestine	ARX	autophagy genes
WBGene00018294	0.587586	2.3440920380657302e-15	Intestine	ARX	autophagy genes
WBGene00019427	1.51806	2.32078192904611e-35	Intestine	ARX	autophagy genes
WBGene00020095	1.41105	3.7187427201401097e-22	Intestine	ARX	autophagy genes
WBGene00020334	-0.520088	1.07135868995661e-5	Intestine	ARX	autophagy genes
WBGene00020706	0.249943	0.00215519	Intestine	ARX	autophagy genes
WBGene00021160	-3.50932	2.6610200663975192e-123	Intestine	ARX	autophagy genes
WBGene00021468	0.609916	0.00439468	Intestine	ARX	autophagy genes
WBGene00021922	0.831098	1.43516601815363e-18	Intestine	ARX	autophagy genes
WBGene00022078	0.734349	1.7725566190253498e-11	Intestine	ARX	autophagy genes
WBGene00001045	-0.590319	7.23674349898592e-6	Intestine	LEV	autophagy genes
WBGene00002980	0.249295	0.0479776	Intestine	LEV	autophagy genes
WBGene00003652	-0.416088	0.00676334	Intestine	LEV	autophagy genes
WBGene00004317	-0.373765	0.00101172	Intestine	LEV	autophagy genes
WBGene00006786	-0.284767	0.0174579	Intestine	LEV	autophagy genes
WBGene00008706	-2.87376	1.11481317264947e-29	Intestine	LEV	autophagy genes
WBGene00011292	0.621223	1.93269469760647e-7	Intestine	LEV	autophagy genes
WBGene00011528	2.31531	6.08129963035639e-30	Intestine	LEV	autophagy genes
WBGene00011625	-0.685411	8.140289562596379e-11	Intestine	LEV	autophagy genes
WBGene00013093	-0.285469	0.0199343	Intestine	LEV	autophagy genes
WBGene00013595	-0.619737	1.40233846144048e-8	Intestine	LEV	autophagy genes
WBGene00014080	0.556204	6.9276131369929e-4	Intestine	LEV	autophagy genes
WBGene00016340	-3.14835	4.05138795452518e-7	Intestine	LEV	autophagy genes
WBGene00016456	-0.447707	0.0433916	Intestine	LEV	autophagy genes
WBGene00016968	-0.300741	0.0088663	Intestine	LEV	autophagy genes
WBGene00017178	0.997152	3.28694231461203e-8	Intestine	LEV	autophagy genes
WBGene00017547	-0.669718	3.27968943856561e-7	Intestine	LEV	autophagy genes
WBGene00018953	-0.26734	0.00721836	Intestine	LEV	autophagy genes
WBGene00019427	0.374194	0.00602269	Intestine	LEV	autophagy genes
WBGene00020095	1.00344	6.788776692407969e-11	Intestine	LEV	autophagy genes
WBGene00020334	-0.658145	6.35123345725233e-8	Intestine	LEV	autophagy genes
WBGene00021468	-0.554541	0.019481	Intestine	LEV	autophagy genes
WBGene00021922	-0.322968	0.00267722	Intestine	LEV	autophagy genes
WBGene00000247	-0.319132	0.0461081	Intestine	UNC	autophagy genes
WBGene00001026	-9.06202	4.23252823062232e-26	Intestine	UNC	autophagy genes
WBGene00001045	-0.467942	1.7483434456253e-4	Intestine	UNC	autophagy genes
WBGene00001994	-0.472797	5.53060480927904e-7	Intestine	UNC	autophagy genes
WBGene00002980	0.611362	5.16669935299612e-8	Intestine	UNC	autophagy genes
WBGene00002981	0.501551	2.1916473139022e-16	Intestine	UNC	autophagy genes
WBGene00002982	-6.96644	9.00575316160136e-16	Intestine	UNC	autophagy genes
WBGene00003652	0.923542	9.15939945431693e-13	Intestine	UNC	autophagy genes
WBGene00004286	1.04565	1.75920198826223e-11	Intestine	UNC	autophagy genes
WBGene00004317	0.952608	1.0357267387801099e-20	Intestine	UNC	autophagy genes
WBGene00006578	1.90219	1.10952422969193e-40	Intestine	UNC	autophagy genes
WBGene00006786	0.478735	8.75758430840653e-6	Intestine	UNC	autophagy genes
WBGene00008706	-0.77938	8.9951138653775e-4	Intestine	UNC	autophagy genes
WBGene00009696	-6.59072	3.04280113931804e-7	Intestine	UNC	autophagy genes
WBGene00011292	2.13953	9.254131413163439e-81	Intestine	UNC	autophagy genes
WBGene00011299	1.04593	2.98179287781427e-23	Intestine	UNC	autophagy genes
WBGene00011528	-4.23597	2.5592793857893e-18	Intestine	UNC	autophagy genes
WBGene00011625	-0.682786	1.5707119151232e-11	Intestine	UNC	autophagy genes
WBGene00012559	-1.07956	6.8203916843126506e-15	Intestine	UNC	autophagy genes
WBGene00012641	1.48038	3.52226473201174e-58	Intestine	UNC	autophagy genes
WBGene00013093	0.605765	2.62129096766398e-8	Intestine	UNC	autophagy genes
WBGene00013595	0.657607	8.88868111527969e-11	Intestine	UNC	autophagy genes
WBGene00013695	0.890923	1.4047737060982099e-11	Intestine	UNC	autophagy genes
WBGene00015776	1.33347	6.88792117709196e-19	Intestine	UNC	autophagy genes
WBGene00016335	0.606556	5.40742175065379e-6	Intestine	UNC	autophagy genes
WBGene00016340	-13.6132	2.4398969523734402e-24	Intestine	UNC	autophagy genes
WBGene00016454	-8.17388	3.36759416136257e-11	Intestine	UNC	autophagy genes
WBGene00016456	0.811214	1.1222677983161e-5	Intestine	UNC	autophagy genes
WBGene00016968	0.496093	1.87645335182001e-6	Intestine	UNC	autophagy genes
WBGene00017045	0.693654	4.4235766165931e-11	Intestine	UNC	autophagy genes
WBGene00017178	-0.584446	0.00250483	Intestine	UNC	autophagy genes
WBGene00017547	-0.996887	6.726594027602101e-15	Intestine	UNC	autophagy genes
WBGene00018294	0.927607	5.8827129334968e-37	Intestine	UNC	autophagy genes
WBGene00018953	0.244834	0.00793692	Intestine	UNC	autophagy genes
WBGene00019427	1.55829	2.26283351814723e-37	Intestine	UNC	autophagy genes
WBGene00019748	0.359041	0.00203368	Intestine	UNC	autophagy genes
WBGene00020095	1.61822	2.89674209037155e-29	Intestine	UNC	autophagy genes
WBGene00020334	-0.282896	0.0165144	Intestine	UNC	autophagy genes
WBGene00021058	0.526627	2.98946508996245e-5	Intestine	UNC	autophagy genes
WBGene00021160	-3.13032	2.8034814199554694e-100	Intestine	UNC	autophagy genes
WBGene00021922	1.09441	6.92879996299677e-32	Intestine	UNC	autophagy genes
WBGene00022078	1.0824	8.568189745173391e-24	Intestine	UNC	autophagy genes
WBGene00022152	0.378827	5.5701938341268e-4	Intestine	UNC	autophagy genes
WBGene00001045	2.57224	0.021531	Muscle	ARX	autophagy genes
WBGene00011292	2.36433	6.10114724497833e-5	Muscle	ARX	autophagy genes
WBGene00011292	1.85023	0.00496929	Muscle	LEV	autophagy genes
WBGene00016968	-3.59259	0.0188209	Muscle	LEV	autophagy genes
WBGene00018953	-1.33948	0.00594695	Muscle	LEV	autophagy genes
WBGene00000247	3.02319	2.91918140953489e-7	Muscle	UNC	autophagy genes
WBGene00002980	0.903751	0.044652	Muscle	UNC	autophagy genes
WBGene00002981	1.43522	2.3918248293182e-4	Muscle	UNC	autophagy genes
WBGene00011292	1.88705	9.7141788563313e-4	Muscle	UNC	autophagy genes
WBGene00011528	3.22908	0.00868049	Muscle	UNC	autophagy genes
WBGene00018150	2.4316	0.00388287	Muscle	UNC	autophagy genes
WBGene00012559	-3.16741	0.0117504	Neuron	ARX	autophagy genes
WBGene00012641	3.41529	0.0305654	Neuron	ARX	autophagy genes
WBGene00018294	3.73438	0.0156954	Neuron	ARX	autophagy genes
WBGene00008706	-3.3398	0.0491321	Neuron	LEV	autophagy genes
WBGene00000247	4.01742	0.00535402	Neuron	UNC	autophagy genes
WBGene00002981	1.70153	0.0473511	Neuron	UNC	autophagy genes
WBGene00006786	2.63783	0.0121889	Neuron	UNC	autophagy genes
WBGene00016335	5.1046	3.31432518863e-4	Neuron	UNC	autophagy genes
