## Supplementary material for "Form and function of actin impacts actin health and aging": Table S8

### Sheet: Hypodermis Rep 1
SampleId	Objects	Networks	JunctionsPerNetwork	JunctionPoints	ObjectLength	MitochondrialFootprint	ObjectArea	MitoCoverage	TotalCellArea		objects/mito foot
unc60 D1 - 5	670	120	35	4150	0.932	252.147	0.376	41.758	603.831		2.65718
act1 D1 - 1	810	200	19	3850	0.92	238.638	0.295	39.521	603.831		3.39426
act1 D1 - 2	1050	270	11	3000	0.984	218.947	0.209	36.26	603.831		4.79568
act1 D1 - 3	590	160	12	1930	1.113	345.747	0.586	57.259	603.831		1.70645
act1 D1 - 4	560	100	24	2440	1.147	226.134	0.404	37.45	603.831		2.47641
act1 D1 - 5	540	110	31	3440	1.036	245.868	0.455	40.718	603.831		2.1963
arx2 D1 - 1	710	300	5	1450	1.331	224.241	0.316	37.136	603.831		3.16624
arx2 D1 - 2	530	180	10	1770	1.258	234.659	0.443	38.862	603.831		2.2586
arx2 D1 - 3	690	140	12	1670	1.128	232.798	0.337	38.554	603.831		2.96394
arx2 D1 - 4	470	90	22	2010	1.198	243.152	0.517	40.268	603.831		1.93295
arx2 D1 - 5	910	270	5	1350	1.233	226.797	0.249	37.56	603.831		4.0124
ev D1 - 1	1280	280	2	620	0.95	181.147	0.142	30	603.831		7.06608
ev D1 - 2	460	150	19	2820	1.192	222.262	0.483	36.809	603.831		2.06963
ev D1 - 3	600	110	23	2580	1.091	235.215	0.392	38.954	603.831		2.55086
ev D1 - 4	500	130	18	2390	1.136	250.692	0.501	41.517	603.831		1.99448
ev D1 - 5	730	190	14	2710	1.049	246.991	0.338	40.904	603.831		2.95557
lev11 D1 - 1	980	220	9	1890	1.009	204.357	0.209	33.843	603.831		4.79553
lev11 D1 - 2	850	240	9	2220	1.004	222.444	0.262	36.839	603.831		3.82119
lev11 D1 - 3	680	130	14	1810	1.142	243.248	0.358	40.284	603.831		2.7955
lev11 D1 - 4	630	100	28	2770	1.033	244.585	0.388	40.506	603.831		2.57579
lev11 D1 - 5	720	140	15	2110	1.085	247.58	0.344	41.002	603.831		2.90815
unc60 D1 - 1	720	140	16	2230	1.055	240.756	0.334	39.871	603.831		2.99058
unc60 D1 - 2	1080	280	5	1340	1.064	193.832	0.179	32.1	603.831		5.57184
unc60 D1 - 3	780	140	21	2890	0.963	243.729	0.312	40.364	603.831		3.20028
unc60 D1 - 4	950	180	20	3670	0.942	239.269	0.252	39.625	603.831		3.97043
lev-11 D5 - 3	1230	270	6	1540	1	204.304	0.166	33.835	603.831		6.02044
lev-11 D5 - 6	960	200	12	2390	0.993	232.156	0.242	38.447	603.831		4.13515
unc-60 D5 - 1	970	240	6	1440	1.05	218.882	0.226	36.249	603.831		4.43161
unc-60 D5 - 2	1040	310	6	1730	1.074	209.748	0.202	34.736	603.831		4.95833
unc-60 D5 - 3	610	130	29	3720	0.927	237.012	0.389	39.251	603.831		2.57371
unc-60 D5 - 4	1050	230	13	3000	0.936	226.092	0.215	37.443	603.831		4.64413
unc-60 D5 - 5	750	190	2	360	1.379	136.748	0.182	22.647	603.831		5.48454
unc-60 D5 - 6	1030	320	3	1030	1.15	178.591	0.173	29.576	603.831		5.76737
act-1 D5 - 1	1050	170	12	2020	0.936	216.176	0.206	35.801	603.831		4.85715
act-1 D5 - 2	1530	410	4	1790	0.926	203.673	0.133	33.73	603.831		7.51204
act-1 D5 - 3	880	270	10	2710	0.952	219.428	0.249	36.339	603.831		4.01043
act-1 D5 - 4	930	120	16	1870	1.041	239.932	0.258	39.735	603.831		3.8761
act-1 D5 - 5	1080	360	8	2720	0.983	189.276	0.175	31.346	603.831		5.70595
act-1 D5 - 6	830	360	7	2390	1.101	200.699	0.242	33.238	603.831		4.13555
arx-2 D5 - 1	730	130	4	500	1.191	133.742	0.183	22.149	603.831		5.45827
arx-2 D5 - 2	580	320	4	1170	1.372	173.082	0.298	28.664	603.831		3.35101
arx-2 D5 - 3	1270	340	6	2040	0.93	203.63	0.16	33.723	603.831		6.2368
arx-2 D5 - 4	890	190	2	330	0.973	99.44	0.112	16.468	603.831		8.95012
arx-2 D5 - 5	450	110	2	210	1.455	117.185	0.26	19.407	603.831		3.84008
arx-2 D5 - 6	610	170	14	2390	1.122	231.129	0.379	38.277	603.831		2.63922
ev D5 - 1	840	190	20	3750	0.919	245.515	0.292	40.66	603.831		3.42138
ev D5 - 2	540	80	39	3080	1.015	250.607	0.464	41.503	603.831		2.15477
ev D5 - 3	500	50	61	3040	1.056	262.747	0.525	43.513	603.831		1.90297
ev D5 - 4	530	120	20	2440	1.053	256.19	0.483	42.427	603.831		2.06878
ev D5 - 5	660	120	27	3210	0.985	249.184	0.378	41.267	603.831		2.64865
ev D5 - 6	870	210	10	2000	1.047	226.658	0.261	37.537	603.831		3.83838
lev-11 D5 - 1	1390	390	7	2590	0.88	200.87	0.145	33.266	603.831		6.9199
lev-11 D5 - 2	840	120	18	2170	1.041	189.479	0.226	31.38	603.831		4.43321
lev-11 D5 - 4	810	140	24	3420	0.973	242.713	0.3	40.196	603.831		3.33727
lev-11 D5 - 5	1460	380	7	2570	0.948	216.925	0.149	35.925	603.831		6.73044
unc60 D9 - 5	900	80	1	110	0.797	95.44	0.106	15.806	603.831		9.43001
act1 D9 - 1	1320	270	9	2480	0.934	223.364	0.169	36.991	603.831		5.90964
act1 D9 - 2	1280	210	3	640	0.909	163.723	0.128	27.114	603.831		7.81808
act1 D9 - 3	160	30	42	1260	1.523	326.281	2.039	54.035	603.831		0.490375
act1 D9 - 4	1130	400	3	1120	1.123	173.638	0.154	28.756	603.831		6.50779
act1 D9 - 5	1140	160	2	330	0.945	124.683	0.109	20.649	603.831		9.14319
arx2 D9 - 1	380	90	2	160	0.794	72.219	0.19	11.96	603.831		5.26177
arx2 D9 - 2	230	60	5	300	1.597	173.927	0.756	28.804	603.831		1.32239
arx2 D9 - 3	230	30	1	40	1.19	55.448	0.241	9.183	603.831		4.14803
arx2 D9 - 4	290	30	1	30	0.91	66.401	0.229	10.997	603.831		4.3674
arx2 D9 - 5	250	50	1	60	1.125	87.258	0.349	14.451	603.831		2.86507
arx2 D9 - 6	410	80	1	80	0.962	81.963	0.2	13.574	603.831		5.00226
ev D9 - 1	940	140	23	3160	0.922	247.548	0.263	40.996	603.831		3.79724
ev D9 - 2	950	130	27	3470	0.937	237.879	0.25	39.395	603.831		3.99363
ev D9 - 3	810	180	17	3030	0.972	241.066	0.298	39.923	603.831		3.36008
ev D9 - 4	730	130	26	3350	0.961	258.308	0.354	42.778	603.831		2.82608
ev D9 - 5	710	80	42	3340	0.933	253.174	0.357	41.928	603.831		2.8044
lev11 D9 - 1	990	160	11	1790	0.962	178.206	0.18	29.513	603.831		5.55537
lev11 D9 - 2	370	170	6	960	1.478	205.865	0.556	34.093	603.831		1.79729
lev11 D9 - 3	1020	180	14	2570	0.943	216.572	0.212	35.866	603.831		4.70975
lev11 D9 - 4	520	50	1	70	0.937	97.398	0.187	16.13	603.831		5.33892
lev11 D9 - 5	240	50	2	100	1.709	107.388	0.447	17.784	603.831		2.23489
lev11 D9 - 6	670	240	9	2270	1.111	202.154	0.302	33.479	603.831		3.3143
unc60 D9 - 1	250	50	2	90	1.174	96.52	0.386	15.985	603.831		2.59014
unc60 D9 - 2	740	130	2	210	1.04	115.816	0.157	19.18	603.831		6.38945
unc60 D9 - 3	920	150	2	270	1.111	142.631	0.155	23.621	603.831		6.45021
unc60 D9 - 4	970	110	1	140	0.669	82.412	0.085	13.648	603.831		11.7701

### Sheet: Hypodermis Rep 2
SampleId	Objects	Networks	JunctionsPerNetwork	JunctionPoints	ObjectLength	MitochondrialFootprint	ObjectArea	MitoCoverage	TotalCellArea
act1 d9 - 1	980	250	11	2730	0.94	223.407	0.228	36.998	603.831
act1 d9 - 2	680	190	13	2560	1.052	263.068	0.387	43.566	603.831
act1 d9 - 3	910	230	8	1920	1.028	231.407	0.254	38.323	603.831
act1 d9 - 4	930	200	16	3130	0.937	235.065	0.253	38.929	603.831
act1 d9 - 5	850	220	11	2310	0.976	219.567	0.258	36.362	603.831
act1 d9 - 6	1180	300	8	2340	0.883	203.491	0.172	33.7	603.831
arx2 D1 - 1	1070	220	9	2050	0.972	199.779	0.187	33.085	603.831
arx2 D1 - 2	560	90	6	540	1.332	179.083	0.32	29.658	603.831
arx2 D1 - 3	880	180	3	530	1.081	141.016	0.16	23.354	603.831
arx2 D1 - 4	770	170	13	2210	1.109	223.385	0.29	36.995	603.831
arx2 D1 - 5	600	80	10	830	1.08	164.376	0.274	27.222	603.831
arx2 d9 - 1	430	40	1	50	0.781	63.138	0.147	10.456	603.831
arx2 d9 - 2	310	60	4	210	1.16	89.696	0.289	14.855	603.831
arx2 d9 - 3	290	40	2	90	0.91	55.78	0.192	9.238	603.831
arx2 d9 - 4	190	40	2	80	1.047	62.753	0.33	10.393	603.831
ev D1 - 1	920	320	3	1090	1.245	188.763	0.205	31.261	603.831
ev D1 - 2	960	220	8	1670	1.136	207.17	0.216	34.309	603.831
ev D1 - 3	770	140	23	3250	1.081	233.974	0.304	38.748	603.831
ev D1 - 4	650	140	19	2720	1.05	259.773	0.4	43.021	603.831
ev D1 - 5	1060	220	11	2520	1.03	218.177	0.206	36.132	603.831
ev d9 - 1	830	160	25	3920	0.914	229.279	0.276	37.971	603.831
ev d9 - 2	770	160	19	2980	0.985	258.233	0.335	42.766	603.831
ev d9 - 3	1200	240	14	3280	0.87	230.135	0.192	38.112	603.831
ev d9 - 4	1030	250	7	1810	1.012	217.963	0.212	36.097	603.831
ev d9 - 5	790	90	21	1880	1.066	255.013	0.323	42.233	603.831
lev11 D1 - 1	1100	260	6	1660	1.072	199.33	0.181	33.011	603.831
lev11 D1 - 1_000	630	150	8	1150	1.214	279.817	0.444	46.34	603.831
lev11 D1 - 2	730	80	30	2410	1.002	232.092	0.318	38.437	603.831
lev11 D1 - 3	850	190	6	1220	1.121	213.438	0.251	35.347	603.831
lev11 D1 - 4	650	160	16	2610	1.043	236.199	0.363	39.117	603.831
lev11 d9 - 1	270	100	19	1860	1.255	202.175	0.749	33.482	603.831
lev11 d9 - 2	1060	270	5	1410	1.033	192.955	0.182	31.955	603.831
lev11 d9 - 3	1120	320	5	1630	0.965	184.516	0.165	30.558	603.831
lev11 d9 - 4	790	180	10	1740	1.081	208.539	0.264	34.536	603.831
lev11 d9 - 5	1060	170	13	2170	0.957	208.186	0.196	34.478	603.831
lev11 d9 - 6	1310	380	6	2450	0.969	207.213	0.158	34.316	603.831
unc60 D1 - 1	830	100	25	2500	1.018	252.992	0.305	41.898	603.831
unc60 D1 - 2	710	110	32	3500	0.987	241.793	0.341	40.043	603.831
unc60 D1 - 3	410	30	90	2710	1.062	242.916	0.592	40.229	603.831
unc60 D1 - 4	1180	430	5	2160	0.929	203.951	0.173	33.776	603.831
unc60 D1 - 5	1060	280	8	2140	0.989	205.288	0.194	33.998	603.831
unc60 d9 - 1	490	110	2	200	1.168	134.235	0.274	22.23	603.831
unc60 d9 - 2	890	270	6	1570	1.071	178.216	0.2	29.514	603.831
unc60 d9 - 3	430	100	2	220	1.038	124.619	0.29	20.638	603.831
unc60 d9 - 4	890	190	5	1010	1.164	212.304	0.239	35.16	603.831
unc60 d9 - 5	730	190	3	570	1.35	176.484	0.242	29.227	603.831
unc60 d9 - 6	570	250	7	1720	1.222	208.935	0.367	34.602	603.831
act1 D1 - 1	770	140	27	3720	0.923	236.328	0.307	39.138	603.831
act1 D1 - 2	800	220	14	2990	0.988	242.831	0.304	40.215	603.831
act1 D1 - 3	550	110	21	2350	1.159	339.426	0.617	56.212	603.831
act1 D1 - 4	600	90	33	2960	1.037	236.98	0.395	39.246	603.831
act1 D1 - 5	920	240	11	2750	0.947	218.048	0.237	36.111	603.831

### Sheet: Hypodermis Rep 3
SampleId	Objects	Networks	JunctionsPerNetwork	JunctionPoints	ObjectLength	MitochondrialFootprint	ObjectArea	MitoCoverage	TotalCellArea		objects/mito foot
act1 d5 - 1	810	310	8	2380	1.074	181.436	0.224	30.047	603.831		4.46438
act1 d5 - 2	880	220	3	670	1.189	175.339	0.199	29.038	603.831		5.01885
act1 d5 - 3	790	170	11	1810	1.098	251.997	0.319	41.733	603.831		3.13496
act1 d5 - 4	730	110	21	2310	1.025	262.415	0.359	43.458	603.831		2.78185
act1 d5 - 5	750	230	12	2870	0.986	238.392	0.318	39.48	603.831		3.14608
act1 d5 - 6	840	170	3	500	1.443	150.097	0.179	24.857	603.831		5.59638
act1 d9 - 1	450	40	2	70	1.007	75.225	0.167	12.458	603.831		5.98205
act1 d9 - 2	480	80	4	290	1.346	134.983	0.281	22.354	603.831		3.556
act1 d9 - 3	890	230	14	3190	0.965	228.723	0.257	37.879	603.831		3.89117
act1 d9 - 4	260	60	3	150	1.395	88.349	0.34	14.631	603.831		2.94287
act1 d9 - 5	1030	240	3	630	1.05	146.813	0.143	24.314	603.831		7.01573
act1 d9 - 6	780	250	3	690	1.283	172.034	0.221	28.49	603.831		4.53399
arx2 D1 - 1	830	210	7	1430	1.122	223.824	0.27	37.067	603.831		3.70827
arx2 D1 - 2	920	380	4	1420	1.344	188.987	0.205	31.298	603.831		4.86806
arx2 D1 - 3	780	220	5	1040	1.197	223.631	0.287	37.035	603.831		3.48789
arx2 D1 - 4	810	300	3	1000	1.426	188.891	0.233	31.282	603.831		4.28819
arx2 D1 - 5	570	270	7	1950	1.259	206.422	0.362	34.185	603.831		2.76133
arx2 D1 - 6	570	290	7	2120	1.287	201.149	0.353	33.312	603.831		2.83372
arx2 d5 - 1	480	50	1	70	0.741	68.486	0.143	11.342	603.831		7.00873
arx2 d5 - 2	770	90	1	120	0.788	99.89	0.13	16.543	603.831		7.70848
arx2 d5 - 3	620	80	1	80	0.832	106.703	0.172	17.671	603.831		5.81052
arx2 d5 - 4	700	70	1	100	0.692	77.396	0.111	12.818	603.831		9.0444
arx2 d5 - 5	520	40	1	50	0.892	82.509	0.159	13.664	603.831		6.30234
arx2 d5 - 6	240	50	1	70	1.319	98.66	0.411	16.339	603.831		2.4326
arx2 D9 - 1	290	30	2	60	1.107	81.707	0.282	13.531	603.831		3.54927
arx2 D9 - 2	180	50	6	290	1.428	118.051	0.656	19.55	603.831		1.52476
arx2 D9 - 3	600	150	5	710	1.384	182.431	0.304	30.212	603.831		3.28891
arx2 D9 - 4	120	30	4	110	1.537	74.551	0.621	12.346	603.831		1.60964
ev d1 - 1	550	240	7	1620	1.265	218.562	0.397	36.196	603.831		2.51645
ev d1 - 2	570	160	7	1180	1.477	199.951	0.351	33.114	603.831		2.8507
ev d1 - 3	310	100	26	2570	1.192	230.776	0.744	38.219	603.831		1.34329
ev d1 - 4	640	150	10	1530	1.331	218.797	0.342	36.235	603.831		2.92509
ev d1 - 5	720	240	9	2120	1.184	219.61	0.305	36.369	603.831		3.27854
ev d1 - 6	830	240	9	2270	1.114	220.241	0.265	36.474	603.831		3.7686
ev d5 - 1	730	170	13	2160	0.997	243.173	0.333	40.272	603.831		3.00198
ev d5 - 2	770	230	13	3070	0.993	255.067	0.331	42.241	603.831		3.01881
ev d5 - 3	810	140	17	2380	0.973	246.991	0.305	40.904	603.831		3.27947
ev d5 - 4	820	190	13	2470	0.987	244.585	0.298	40.506	603.831		3.35262
ev d5 - 5	690	180	19	3390	0.972	260.757	0.378	43.184	603.831		2.64614
ev d9 - 1	830	160	20	3170	0.988	249.334	0.3	41.292	603.831		3.32887
ev d9 - 2	1080	170	10	1690	0.965	209.064	0.194	34.623	603.831		5.16588
ev d9 - 3	620	110	33	3630	0.942	248.403	0.401	41.138	603.831		2.49594
ev d9 - 4	1090	170	6	1060	1.114	202.026	0.185	33.457	603.831		5.39535
ev d9 - 5	640	100	35	3520	0.981	254.575	0.398	42.16	603.831		2.51399
lev11 d1 - 1	800	130	26	3320	0.986	237.825	0.297	39.386	603.831		3.36382
lev11 d1 - 2	790	100	30	3040	1.01	253.858	0.321	42.041	603.831		3.11198
lev11 d1 - 3	750	180	13	2300	0.996	209.374	0.279	34.674	603.831		3.58211
lev11 d1 - 4	680	140	10	1370	1.107	190.891	0.281	31.613	603.831		3.56224
lev11 d1 - 5	660	210	13	2670	0.999	220.893	0.335	36.582	603.831		2.98787
lev11 d1 - 6	820	220	8	1820	1.03	198.795	0.242	32.922	603.831		4.12485
lev11 d5 - 1	1180	330	8	2760	0.89	214.347	0.182	35.498	603.831		5.50509
lev11 d5 - 2	890	200	8	1570	1.031	201.769	0.227	33.415	603.831		4.41098
lev11 d5 - 3	620	160	11	1730	1.071	218.155	0.352	36.129	603.831		2.84202
lev11 d5 - 4	570	180	12	2240	1.136	249.494	0.438	41.319	603.831		2.28462
lev11 d5 - 5	680	180	8	1380	1.249	180.035	0.265	29.815	603.831		3.77704
lev11 d5 - 6	880	320	10	3130	0.95	223.781	0.254	37.06	603.831		3.93242
lev11 d9 - 1	1150	300	8	2540	0.977	198.849	0.173	32.931	603.831		5.78328
lev11 d9 - 2	1290	490	6	2920	0.948	201.223	0.156	33.324	603.831		6.4108
lev11 d9 - 3	680	160	7	1130	1.318	199.298	0.293	33.006	603.831		3.41198
lev11 d9 - 4	760	260	10	2650	1.046	241.119	0.317	39.932	603.831		3.15197
lev11 d9 - 5	560	260	9	2410	1.142	207.138	0.37	34.304	603.831		2.70351
lev11 d9 - 6	450	280	8	2120	1.268	216.454	0.481	35.847	603.831		2.07896
unc60 d1 - 1	450	100	35	3480	1.044	252.489	0.561	41.815	603.831		1.78226
unc60 d1 - 2	810	260	10	2650	1.039	222.53	0.275	36.853	603.831		3.63996
unc60 d1 - 3	720	150	19	2890	1.063	247.441	0.344	40.978	603.831		2.90978
unc60 d1 - 4	810	150	16	2420	1.033	228.038	0.282	37.765	603.831		3.55204
unc60 d1 - 5	610	140	18	2580	1.099	259.859	0.426	43.035	603.831		2.34743
unc60 d5 - 1	900	330	2	740	1.191	135.646	0.151	22.464	603.831		6.63492
unc60 d5 - 2	520	170	2	400	1.278	144.321	0.278	23.901	603.831		3.60308
unc60 d5 - 3	1100	260	12	3000	0.943	218.123	0.198	36.123	603.831		5.04303
unc60 d5 - 4	910	280	9	2420	1.024	236.873	0.26	39.228	603.831		3.84172
unc60 d5 - 5	950	240	2	450	1.138	129.881	0.137	21.51	603.831		7.31439
unc60 d9 - 1	450	70	2	110	1.101	84.659	0.188	14.02	603.831		5.31544
unc60 d9 - 2	480	140	4	590	1.415	189.918	0.396	31.452	603.831		2.52741
unc60 d9 - 3	1090	300	5	1410	0.997	195.319	0.179	32.347	603.831		5.58061
unc60 d9 - 4	500	60	1	70	1.321	83.044	0.166	13.753	603.831		6.0209
unc60 d9 - 5	360	40	1	50	0.829	85.161	0.237	14.104	603.831		4.22729
unc60 d9 - 6	520	110	2	210	1.266	129.036	0.248	21.37	603.831		4.02988
unc60 d9 - 7	820	210	4	900	1.142	176.377	0.215	29.21	603.831		4.64913
act1 D1 - 1	390	70	54	3750	1.036	256.35	0.657	42.454	603.831		1.52136
act1 D1 - 2	750	100	28	2750	1.04	233.204	0.311	38.621	603.831		3.21607
act1 D1 - 3	820	200	14	2850	1.035	233.589	0.285	38.685	603.831		3.51044
act1 D1 - 4	830	210	9	1870	1.033	211.834	0.255	35.082	603.831		3.91816
act1 D1 - 5	650	200	14	2870	1.041	241.633	0.372	40.017	603.831		2.69003
act1 D1 - 6	770	120	15	1850	1.108	217.096	0.282	35.953	603.831		3.54682

### Sheet: Intestine Rep 1
SampleId	Objects	Networks	JunctionsPerNetwork	JunctionPoints	ObjectLength	MitochondrialFootprint	ObjectArea	MitoCoverage	TotalCellArea	objects/ mito foot
d1 - act- 1	2370	440	5	2140	0.726	156.806	0.066	26.026	602.506	15.1142
d1 - act- 2	2060	390	5	1890	0.79	152.146	0.074	25.252	602.506	13.5396
d1 - act- 3	3790	760	5	3870	0.572	184.653	0.049	30.647	602.506	20.525
d1 - act- 4	2340	570	4	2360	0.688	160.887	0.069	26.703	602.506	14.5444
d1 - act- 5	2700	690	3	2370	0.7	168.31	0.062	27.935	602.506	16.0418
d1 - act- 6	7810	1530	3	4730	0.451	150.951	0.019	25.054	602.506	51.7386
d1 - act- 7	3230	540	5	2490	0.588	142.616	0.044	23.67	602.506	22.6482
d1 - act- 8	2220	490	5	2560	0.729	186.337	0.084	30.927	602.506	11.9139
d1 - act- 9	2150	520	4	2010	0.72	157.089	0.073	26.073	602.506	13.6865
d1 - arx- 1	2300	410	5	2020	0.686	148.541	0.065	24.654	602.506	15.4839
d1 - arx- 2	3840	860	3	2570	0.557	146.626	0.038	24.336	602.506	26.1891
d1 - arx- 3	1780	380	6	2170	0.722	163.74	0.092	27.177	602.506	10.8709
d1 - arx- 4	2770	580	3	1570	0.685	163.914	0.059	27.205	602.506	16.8991
d1 - arx- 5	1720	280	11	3160	0.725	204.865	0.119	34.002	602.506	8.39577
d1 - arx- 6	3730	770	5	3860	0.556	170.578	0.046	28.311	602.506	21.8668
d1 - arx- 7	1250	170	18	3020	0.843	240.026	0.192	39.838	602.506	5.20777
d1 - arx- 8	2310	410	5	2240	0.707	170.713	0.074	28.334	602.506	13.5315
d1 - arx- 9	2960	630	3	1890	0.618	140.533	0.047	23.325	602.506	21.0627
d1 - ev- 10	10260	550	1	780	0.235	32.474	0.003	5.39	602.506	315.945
d1 - ev- 11	2240	570	5	2790	0.707	186.292	0.083	30.919	602.506	12.0241
d1 - lev- 1	2880	590	3	1530	0.602	118.727	0.041	19.706	602.506	24.2573
d1 - lev- 2	1930	410	5	2080	0.758	170.218	0.088	28.252	602.506	11.3384
d1 - lev- 3	3330	750	4	3070	0.558	138.888	0.042	23.052	602.506	23.9762
d1 - lev- 4	1880	340	5	1640	0.691	125.476	0.067	20.826	602.506	14.9829
d1 - lev- 5	2310	360	3	1080	0.599	86.671	0.038	14.385	602.506	26.6525
d1 - lev- 6	7960	1320	3	3980	0.448	126.793	0.016	21.044	602.506	62.7795
d1 - lev- 7	2910	500	3	1400	0.517	82.596	0.028	13.709	602.506	35.2317
d1 - lev- 8	3530	830	4	3700	0.569	176.401	0.05	29.278	602.506	20.0112
d1 - lev- 9	3440	710	4	2750	0.63	164.666	0.048	27.33	602.506	20.8908
d1 - unc- 1	2630	480	7	3470	0.692	222.365	0.085	36.907	602.506	11.8274
d1 - unc- 2	3000	540	6	3020	0.63	191.722	0.064	31.821	602.506	15.6477
d1 - unc- 3	2760	660	5	2990	0.665	193.734	0.07	32.155	602.506	14.2463
d1 - unc- 4	3460	650	5	3020	0.636	188.04	0.054	31.21	602.506	18.4003
d1 - unc- 5	2750	490	5	2580	0.672	192.359	0.07	31.926	602.506	14.2962
d1 - unc- 6	2310	570	5	3120	0.712	199.846	0.087	33.169	602.506	11.5589
d1 - unc- 7	3270	770	4	2920	0.611	175.668	0.054	29.156	602.506	18.6147
d1 - unc- 8	3130	530	5	2670	0.649	190.469	0.061	31.613	602.506	16.4331
d1 - unc- 9	3570	600	4	2170	0.656	167.455	0.047	27.793	602.506	21.3192
d5 - arx- 1	1990	250	3	680	0.563	87.005	0.044	14.441	602.506	22.8722
d5 - arx- 2	1840	500	4	2100	0.708	210.797	0.115	34.987	602.506	8.72878
d5 - arx- 3	1990	90	1	120	0.394	65.437	0.033	10.861	602.506	30.4109
d5 - arx- 4	2720	290	1	370	0.473	78.47	0.029	13.024	602.506	34.6629
d5 - arx- 5	1980	260	5	1180	0.643	142.783	0.072	23.698	602.506	13.8672
d5 - arx- 6	2330	280	1	390	0.541	73.83	0.032	12.254	602.506	31.559
d5 - arx- 7	2190	330	2	690	0.591	94.775	0.043	15.73	602.506	23.1074
d5 - arx- 8	1550	370	4	1460	0.69	166.112	0.107	27.57	602.506	9.33105
d5 - arx- 9	1780	310	4	1170	0.698	159.036	0.089	26.396	602.506	11.1924
d5 - ev- 10	3300	580	3	1750	0.519	111.292	0.034	18.471	602.506	29.6517
d5 - ev- 11	2020	500	2	1170	0.617	105.244	0.052	17.468	602.506	19.1935
d5 - ev- 12	1820	300	3	830	0.654	85.173	0.047	14.137	602.506	21.3683
d5 - lev- 1	3410	670	4	2710	0.567	170.302	0.05	28.266	602.506	20.0233
d5 - lev- 2	2010	370	7	2580	0.684	169.73	0.084	28.171	602.506	11.8423
d5 - lev- 3	2570	560	5	3070	0.639	201.195	0.078	33.393	602.506	12.7737
d5 - lev- 4	2060	400	5	2060	0.708	191.96	0.093	31.86	602.506	10.7314
d5 - lev- 5	2670	470	4	1800	0.627	150.79	0.056	25.027	602.506	17.7067
d5 - lev- 6	2140	440	6	2770	0.669	189.826	0.089	31.506	602.506	11.2735
d5 - lev- 7	2590	510	5	2510	0.63	162.461	0.063	26.964	602.506	15.9423
d5 - lev- 8	1760	320	5	1620	0.633	133.824	0.076	22.211	602.506	13.1516
d5 - lev- 9	420	100	1	120	0.473	31.542	0.075	5.235	602.506	13.3156
d5 - unc- 1	3730	600	5	2900	0.586	164.197	0.044	27.252	602.506	22.7166
d5 - unc- 2	3090	610	3	1730	0.58	115.816	0.037	19.222	602.506	26.6803
d5 - unc- 3	1270	190	4	720	0.745	97.706	0.077	16.217	602.506	12.9982
d5 - unc- 4	3770	860	3	2910	0.52	133.965	0.036	22.235	602.506	28.1417
d5 - unc- 5	10400	1760	3	5230	0.45	144.357	0.014	23.959	602.506	72.0436
d5 - unc- 6	2820	580	2	1220	0.533	88.94	0.032	14.762	602.506	31.7068
d5 - unc- 7	1970	250	4	1000	0.646	110.308	0.056	18.308	602.506	17.8591
d5 - unc- 8	2650	360	2	690	0.553	102.77	0.039	17.057	602.506	25.7857
d5 - unc- 9	7590	1310	4	5800	0.494	172.545	0.023	28.638	602.506	43.9885
d9 - arx- 1	1480	280	2	670	0.656	109.28	0.074	18.138	602.506	13.5432
d9 - arx- 2	11830	2360	2	5250	0.418	140.778	0.012	23.365	602.506	84.033
d9 - arx- 3	1350	150	1	190	0.384	40.225	0.03	6.676	602.506	33.5612
d9 - arx- 4	5170	980	9	8540	0.547	258.895	0.05	42.97	602.506	19.9695
d9 - arx- 5	11130	2090	4	7740	0.495	205.27	0.018	34.069	602.506	54.2213
d9 - arx- 6	940	100	1	100	0.448	33.74	0.036	5.6	602.506	27.8601
d9 - arx- 7	11240	1650	3	5420	0.465	159.846	0.014	26.53	602.506	70.3177
d9 - arx- 8	2270	380	5	1860	0.571	113.072	0.05	18.767	602.506	20.0757
d9 - arx- 9	900	150	2	320	0.568	47.371	0.053	7.862	602.506	18.999
d9 - ev- 10	1880	460	3	1370	0.526	79.293	0.042	13.161	602.506	23.7095
d9 - ev- 11	1020	210	4	810	0.613	87.224	0.086	14.477	602.506	11.694
d9 - lev- 1	670	120	2	270	0.702	63.464	0.095	10.533	602.506	10.5572
d9 - lev- 2	710	180	1	240	0.752	62.905	0.089	10.441	602.506	11.2869
d9 - lev- 3	2240	440	4	1760	0.564	129.576	0.058	21.506	602.506	17.2872
d9 - lev- 4	1020	140	2	290	0.798	90.533	0.089	15.026	602.506	11.2666
d9 - lev- 5	1890	370	2	720	0.466	63.972	0.034	10.618	602.506	29.5442
d9 - lev- 6	540	80	1	90	0.507	23.04	0.043	3.824	602.506	23.4375
d9 - lev- 7	840	160	2	240	0.664	85.868	0.102	14.252	602.506	9.78246
d9 - lev- 8	1290	310	2	590	0.623	123.612	0.096	20.516	602.506	10.4359
d9 - lev- 9	830	160	2	290	0.685	48.522	0.058	8.053	602.506	17.1056
d9 - unc- 1	6910	1750	5	8430	0.507	251.208	0.036	41.694	602.506	27.5071
d9 - unc- 2	2450	580	2	1260	0.567	139.492	0.057	23.152	602.506	17.5637
d9 - unc- 3	13410	2070	2	3940	0.376	117.853	0.009	19.561	602.506	113.786
d9 - unc- 4	8650	1480	2	2980	0.403	120.726	0.014	20.037	602.506	71.6499
d9 - unc- 7	1750	170	1	210	0.374	43.869	0.025	7.281	602.506	39.8915
d9 - unc- 8	2400	410	2	860	0.66	145.816	0.061	24.202	602.506	16.4591
d9 - unc- 9	550	30	2	70	0.394	14.711	0.027	2.442	602.506	37.387
d1 - act- 10	3280	550	5	2710	0.566	149.03	0.045	24.735	602.506	22.009
d1 - act- 11	2230	450	4	1680	0.667	116.446	0.052	19.327	602.506	19.1505
d1 - arx- 10	1930	430	11	4540	0.709	267.114	0.138	44.334	602.506	7.22538
d1 - lev- 10	3200	800	4	2830	0.543	123.265	0.039	20.459	602.506	25.9603
d1 - unc- 10	2780	530	4	1880	0.653	147.686	0.053	24.512	602.506	18.8237
d1 - unc- 11	2950	470	5	2550	0.644	173.419	0.059	28.783	602.506	17.0108
d5 - act1- 1	3320	550	3	1650	0.592	111.767	0.034	18.55	602.506	29.7047
d5 - act1- 2	2130	420	4	1510	0.704	157.892	0.074	26.206	602.506	13.4902
d5 - act1- 3	1320	290	5	1520	0.828	142.539	0.108	23.658	602.506	9.26062
d5 - act1- 4	3030	620	4	2650	0.611	141.362	0.047	23.462	602.506	21.4343
d5 - act1- 5	1790	420	2	930	0.753	125.218	0.07	20.783	602.506	14.2951
d5 - act1- 6	2480	490	4	2090	0.688	173.92	0.07	28.866	602.506	14.2594
d5 - act1- 7	2100	280	6	1610	0.676	116.279	0.055	19.299	602.506	18.06
d5 - act1- 8	2060	300	7	2230	0.619	136.575	0.066	22.668	602.506	15.0833
d5 - act1- 9	2370	640	3	1700	0.623	127.699	0.054	21.195	602.506	18.5593
d5 - act1- 10	1170	250	5	1160	0.943	135.636	0.116	22.512	602.506	8.62603
d5 - act1- 11	3620	670	4	2840	0.568	160.61	0.044	26.657	602.506	22.5391
d5 - arx- 10	2050	430	4	1930	0.698	205.148	0.1	34.049	602.506	9.99279
d5 - arx- 11	1510	360	4	1410	0.83	227.583	0.151	37.773	602.506	6.63494
d5 - arx- 12	2030	330	3	950	0.653	132.898	0.065	22.058	602.506	15.2749
d5 - arx- 13	2360	490	2	1090	0.517	95.064	0.04	15.778	602.506	24.8254
d5 - lev- 10	1340	290	2	480	0.705	67.654	0.05	11.229	602.506	19.8067
d5 - unc- 10	2970	600	2	1060	0.507	95.758	0.032	15.893	602.506	31.0157
d5 - unc- 11	1770	260	7	1800	0.642	149.788	0.085	24.861	602.506	11.8167
d5 - unc- 12	2520	510	5	2430	0.593	156.922	0.062	26.045	602.506	16.0589
d5 - unc- 13	1660	300	12	3570	0.79	234.409	0.141	38.906	602.506	7.08164
d5 - unc- 14	3090	460	4	1800	0.592	130.913	0.042	21.728	602.506	23.6035
d9 - act1- 1	2050	390	2	790	0.682	108.464	0.053	18.002	602.506	18.9003
d9 - act1- 2	1280	210	5	1030	0.689	135.874	0.106	22.551	602.506	9.42049
d9 - act1- 3	3140	600	3	1610	0.504	79.396	0.025	13.178	602.506	39.5486
d9 - act1- 4	2000	440	4	1730	0.615	127.628	0.064	21.183	602.506	15.6705
d9 - act1- 5	1860	310	4	1190	0.672	153.316	0.082	25.446	602.506	12.1318
d9 - act1- 6	1970	310	9	2850	0.644	194.152	0.099	32.224	602.506	10.1467
d9 - act1- 7	1440	230	2	570	0.591	81.568	0.057	13.538	602.506	17.654
d9 - act1- 8	2730	530	5	2640	0.573	147.005	0.054	24.399	602.506	18.5708
d9 - act1- 9	1050	220	9	2020	0.924	205.623	0.196	34.128	602.506	5.10643
d9 - act1- 10	1780	330	2	780	0.637	122.622	0.069	20.352	602.506	14.5162
d9 - act1- 11	1250	190	5	990	0.748	111.536	0.089	18.512	602.506	11.2071
d9 - lev- 10	930	120	1	160	0.601	56.581	0.061	9.391	602.506	16.4366
d9 - lev- 11	700	70	1	100	0.417	16.093	0.023	2.671	602.506	43.4972
d9 - lev- 12	750	80	1	90	0.521	48.252	0.064	8.009	602.506	15.5434
d9 - lev- 13	3560	790	3	2220	0.534	133.425	0.037	22.145	602.506	26.6817
d9 - unc- 10	990	50	2	120	0.599	60.212	0.061	9.994	602.506	16.4419
d9 - unc- 11	1640	240	1	310	0.499	70.726	0.043	11.739	602.506	23.1881
d9 - unc- 12	1970	500	4	1780	0.664	175.206	0.089	29.079	602.506	11.2439
d9 - unc- 13	1220	130	1	140	0.413	32.23	0.026	5.349	602.506	37.8529
d9 - unc- 14	1890	320	2	540	0.612	122.802	0.065	20.382	602.506	15.3906
d9 - unc- 15	1340	110	1	130	0.387	58.509	0.044	9.711	602.506	22.9025
d9 - unc- 16	1950	90	2	160	0.447	76.69	0.039	12.729	602.506	25.427
d1 - ev- 1	2750	680	4	2720	0.682	185.829	0.068	30.843	602.506	14.7986
d1 - ev- 2	1960	490	5	2260	0.767	174.904	0.089	29.029	602.506	11.2061
d1 - ev- 3	2840	600	4	2190	0.683	163.284	0.057	27.101	602.506	17.393
d1 - ev- 4	2540	450	5	2420	0.702	177.352	0.07	29.436	602.506	14.3218
d1 - ev- 5	3180	750	4	2850	0.635	175.443	0.055	29.119	602.506	18.1255
d1 - ev- 6	2570	460	5	2150	0.69	158.419	0.062	26.293	602.506	16.2228
d1 - ev- 7	2360	510	3	1660	0.724	140.913	0.06	23.388	602.506	16.7479
d1 - ev- 8	2760	640	4	2630	0.696	183.091	0.066	30.388	602.506	15.0745
d1 - ev- 9	2680	560	4	2440	0.682	161.362	0.06	26.782	602.506	16.6086
d5 - ev- 1	2760	730	3	2410	0.587	139.994	0.051	23.235	602.506	19.7151
d5 - ev- 2	1260	250	3	700	0.583	57.725	0.046	9.581	602.506	21.8276
d5 - ev- 3	2790	610	4	2140	0.591	143.792	0.052	23.866	602.506	19.403
d5 - ev- 4	2270	440	3	1370	0.617	117.449	0.052	19.493	602.506	19.3275
d5 - ev- 5	2100	410	3	1310	0.647	110.733	0.053	18.379	602.506	18.9645
d5 - ev- 6	2310	390	3	1100	0.542	75.058	0.032	12.458	602.506	30.7762
d5 - ev- 7	3060	600	4	2150	0.571	108.136	0.035	17.948	602.506	28.2977
d5 - ev- 8	3130	440	4	1590	0.527	99.781	0.032	16.561	602.506	31.3687
d5 - ev- 9	2200	670	2	1400	0.56	103.721	0.047	17.215	602.506	21.2107
d9 - ev- 1	4050	660	4	2860	0.512	131.934	0.033	21.898	602.506	30.6972
d9 - ev- 2	1000	340	2	520	0.64	82.789	0.083	13.741	602.506	12.0789
d9 - ev- 3	1890	470	3	1200	0.496	72.044	0.038	11.957	602.506	26.234
d9 - ev- 4	2050	420	3	1300	0.541	92.326	0.045	15.324	602.506	22.2039
d9 - ev- 5	1300	290	2	600	0.744	138.387	0.106	22.969	602.506	9.39395
d9 - ev- 6	1110	320	3	800	0.602	80.09	0.072	13.293	602.506	13.8594
d9 - ev- 7	1120	230	2	400	0.587	74.287	0.066	12.33	602.506	15.0767
d9 - ev- 8	1450	280	4	1150	0.591	85.694	0.059	14.223	602.506	16.9207
d9 - ev- 9	2200	500	4	1900	0.555	113.38	0.052	18.818	602.506	19.4038

### Sheet: Intestine Rep 2
SampleId	Objects	Networks	JunctionsPerNetwork	JunctionPoints	ObjectLength	MitochondrialFootprint	ObjectArea	MitoCoverage	TotalCellArea	objects/mito foot
d1 - act1- 1	1930	500	2	1230	0.782	119.248	0.062	19.792	602.506	16.1848
d1 - act1- 2	4590	760	5	3500	0.514	150.276	0.033	24.942	602.506	30.5438
d1 - act1- 3	4220	900	3	2750	0.554	155.238	0.037	25.765	602.506	27.1841
d1 - act1- 4	4080	870	2	1790	0.53	114.839	0.028	19.06	602.506	35.528
d1 - act1- 5	2850	350	4	1350	0.626	104.634	0.037	17.366	602.506	27.2378
d1 - act1- 6	3650	770	4	2980	0.566	158.901	0.044	26.373	602.506	22.9703
d1 - act1- 7	2340	510	4	2130	0.761	175	0.075	29.045	602.506	13.3714
d1 - act1- 8	2670	550	4	2460	0.686	165.752	0.062	27.51	602.506	16.1084
d1 - act1- 9	3030	590	3	1750	0.685	142.931	0.047	23.723	602.506	21.199
d1 - act1- 10	2710	580	4	2060	0.67	150.835	0.056	25.035	602.506	17.9667
d1 - arx- 1	2140	490	5	2650	0.71	172.706	0.081	28.665	602.506	12.391
d1 - arx- 2	3670	990	3	3030	0.587	166.613	0.045	27.653	602.506	22.0271
d1 - arx- 3	2300	510	4	1850	0.689	133.091	0.058	22.09	602.506	17.2814
d1 - arx- 4	2480	570	5	2950	0.681	190.225	0.077	31.572	602.506	13.0372
d1 - arx- 5	3590	750	4	3000	0.633	186.414	0.052	30.94	602.506	19.2582
d1 - arx- 6	2430	380	5	1920	0.727	163.194	0.067	27.086	602.506	14.8903
d1 - arx- 7	3740	800	3	2680	0.589	159.01	0.043	26.391	602.506	23.5205
d1 - arx- 8	2920	770	4	2870	0.659	174.492	0.06	28.961	602.506	16.7343
d1 - arx- 9	3410	900	3	2740	0.587	150.983	0.044	25.059	602.506	22.5853
d1 - arx- 10	2800	660	4	2500	0.685	180.36	0.064	29.935	602.506	15.5245
d1 - arx- 10-1	2640	590	5	2690	0.661	181.819	0.069	30.177	602.506	14.5199
d1 - arx- 11	2320	540	5	2690	0.721	185.784	0.08	30.835	602.506	12.4876
d1 - arx- 11-2	2420	570	5	2810	0.68	183.612	0.076	30.475	602.506	13.18
d1 - ev- 10	1100	190	16	3110	0.852	248.592	0.226	41.26	602.506	4.42492
d1 - lev- 1	2870	560	4	2490	0.65	160.366	0.056	26.617	602.506	17.8966
d1 - lev- 2	4100	850	3	2860	0.551	142.911	0.035	23.719	602.506	28.6892
d1 - lev- 3	2390	380	5	2030	0.723	154.826	0.065	25.697	602.506	15.4367
d1 - lev- 4	3110	800	2	1640	0.638	129.634	0.042	21.516	602.506	23.9906
d1 - lev- 5	2390	670	3	2150	0.644	143.368	0.06	23.795	602.506	16.6704
d1 - lev- 6	2390	460	2	690	0.658	88.155	0.037	14.631	602.506	27.1113
d1 - lev- 7	1550	400	7	2740	0.776	190.778	0.123	31.664	602.506	8.12463
d1 - lev- 8	2590	660	2	1480	0.709	133.464	0.052	22.151	602.506	19.406
d1 - lev- 9	2080	360	2	870	0.683	110.996	0.053	18.422	602.506	18.7394
d1 - lev- 10	2340	470	2	1110	0.618	116.08	0.05	19.266	602.506	20.1585
d1 - lev- 11	2690	650	2	1220	0.618	137.873	0.051	22.883	602.506	19.5107
d1 - unc- 1	3110	600	4	2490	0.603	141.677	0.046	23.515	602.506	21.9513
d1 - unc- 2	3150	690	4	2810	0.668	171.992	0.055	28.546	602.506	18.3148
d1 - unc- 3	3490	780	3	2530	0.525	114.569	0.033	19.015	602.506	30.462
d1 - unc- 4	3810	830	3	2690	0.598	166.414	0.044	27.62	602.506	22.8947
d1 - unc- 5	4350	860	4	3600	0.554	161.208	0.037	26.756	602.506	26.9838
d1 - unc- 6	3570	730	4	2730	0.571	153.4	0.043	25.46	602.506	23.2725
d1 - unc- 7	3250	620	4	2750	0.649	160.218	0.049	26.592	602.506	20.2849
d1 - unc- 8	3150	540	4	2360	0.663	157.249	0.05	26.099	602.506	20.0319
d1 - unc- 9	3820	760	3	2400	0.598	149.884	0.039	24.877	602.506	25.4864
d1 - unc- 10	3460	580	4	2360	0.62	156.574	0.045	25.987	602.506	22.0982
d5 - act-1- 1	2490	600	3	1620	0.569	108.593	0.044	18.023	602.506	22.9297
d5 - act-1- 2	1620	290	4	1060	0.593	91.967	0.057	15.264	602.506	17.615
d5 - act-1- 3	3300	480	6	2780	0.543	141.369	0.043	23.463	602.506	23.3432
d5 - act-1- 4	1060	250	3	730	0.608	72.731	0.069	12.071	602.506	14.5743
d5 - act-1- 5	1570	280	3	900	0.601	78.072	0.05	12.958	602.506	20.1096
d5 - act-1- 6	2930	680	2	1640	0.48	99.139	0.034	16.454	602.506	29.5545
d5 - act-1- 7	4080	640	4	2390	0.478	89.775	0.022	14.9	602.506	45.447
d5 - act-1- 8	2250	560	2	1080	0.587	131.465	0.058	21.82	602.506	17.1148
d5 - act-1- 9	1770	410	3	1140	0.699	126.15	0.071	20.938	602.506	14.0309
d5 - act-1- 10	1010	240	4	1010	0.615	68.098	0.067	11.302	602.506	14.8316
d5 - act-1- 11	1850	370	4	1330	0.667	109.621	0.059	18.194	602.506	16.8763
d5 - act-1- 12	1640	380	4	1530	0.776	144.576	0.088	23.996	602.506	11.3435
d5 - act-1- 13	1890	420	3	1340	0.634	119.209	0.063	19.786	602.506	15.8545
d5 - arx2- 1	1470	300	3	1000	0.726	114.46	0.078	18.997	602.506	12.8429
d5 - arx2- 2	2610	250	2	420	0.513	60.797	0.023	10.091	602.506	42.9297
d5 - arx2- 3	980	110	5	550	0.715	69.961	0.071	11.612	602.506	14.0078
d5 - arx2- 4	1380	190	7	1330	0.706	133.155	0.096	22.1	602.506	10.3639
d5 - arx2- 5	1680	320	6	1970	0.669	160.026	0.095	26.56	602.506	10.4983
d5 - arx2- 6	2130	270	2	540	0.508	76.877	0.036	12.759	602.506	27.7066
d5 - arx2- 7	3040	510	2	800	0.506	74.647	0.025	12.389	602.506	40.725
d5 - arx2- 8	2220	320	3	960	0.566	95.958	0.043	15.926	602.506	23.1351
d5 - arx2- 9	1370	190	3	580	0.583	78.779	0.058	13.075	602.506	17.3904
d5 - arx2- 10	2050	430	4	1700	0.704	189.601	0.092	31.469	602.506	10.8122
d5 - arx2- 11	1750	310	2	600	0.598	81.407	0.047	13.511	602.506	21.4969
d5 - arx2- 12	2110	410	2	920	0.631	108.766	0.052	18.052	602.506	19.3994
d5 - arx2- 13	2220	380	4	1540	0.615	115.161	0.052	19.114	602.506	19.2774
d5 - ev- 10	3040	760	3	2370	0.587	148.374	0.049	24.626	602.506	20.4888
d5 - ev- 11	2420	560	3	1570	0.665	147.089	0.061	24.413	602.506	16.4526
d5 - lev- 1	2860	540	4	1980	0.551	116.787	0.041	19.383	602.506	24.489
d5 - lev- 2	7800	790	14	11300	1.045	306.574	0.039	50.883	602.506	25.4425
d5 - lev- 3	2110	360	7	2420	0.602	139.377	0.066	23.133	602.506	15.1388
d5 - lev- 4	4880	630	5	3380	0.513	147.532	0.03	24.486	602.506	33.0776
d5 - lev- 5	2890	350	28	9740	0.592	298.567	0.103	49.554	602.506	9.67957
d5 - lev- 6	3500	680	6	4170	0.564	183.637	0.052	30.479	602.506	19.0593
d5 - lev- 7	1050	230	8	1910	0.696	153.83	0.147	25.532	602.506	6.82572
d5 - lev- 8	1490	270	5	1420	0.702	120.347	0.081	19.974	602.506	12.3809
d5 - lev- 9	1800	300	2	680	0.627	91.504	0.051	15.187	602.506	19.6713
d5 - lev- 10	2510	490	2	1110	0.648	118.676	0.047	19.697	602.506	21.15
d5 - lev- 11	2090	370	9	3240	0.621	190.668	0.091	31.646	602.506	10.9615
d5 - unc- 1	2700	490	2	1190	0.643	171.44	0.063	28.454	602.506	15.749
d5 - unc- 2	1660	200	2	380	0.636	95.559	0.058	15.86	602.506	17.3715
d5 - unc- 3	1970	340	5	1570	0.804	186.022	0.094	30.875	602.506	10.5901
d5 - unc- 4	2670	470	7	3220	0.685	196.215	0.073	32.566	602.506	13.6075
d5 - unc- 5	1060	130	1	190	0.498	47.661	0.045	7.91	602.506	22.2404
d5 - unc- 6	2420	360	1	500	0.534	90.855	0.038	15.079	602.506	26.6358
d5 - unc- 7	1450	360	6	2200	0.811	249.82	0.172	41.463	602.506	5.80418
d5 - unc- 8	2030	190	2	310	0.521	94.55	0.047	15.693	602.506	21.4701
d5 - unc- 9	2020	380	6	2100	0.718	200.173	0.099	33.223	602.506	10.0913
d5 - unc- 10	2280	410	4	1500	0.605	103.869	0.046	17.239	602.506	21.9507
d5 - unc- 11	1580	210	3	660	0.558	82.841	0.052	13.749	602.506	19.0727
d5 - unc- 12	1690	300	5	1610	0.711	186.562	0.11	30.964	602.506	9.05865
d9 - act1- 1	1050	230	2	490	0.635	70.771	0.067	11.746	602.506	14.8366
d9 - act1- 2	1090	300	3	780	0.666	128.085	0.118	21.259	602.506	8.50997
d9 - act1- 3	1420	320	3	1010	0.532	64.955	0.046	10.781	602.506	21.8613
d9 - act1- 4	3440	480	21	9970	0.593	292.14	0.085	48.487	602.506	11.7752
d9 - act1- 5	1500	320	3	900	0.609	114.524	0.076	19.008	602.506	13.0977
d9 - act1- 6	1800	390	4	1590	0.55	96.215	0.053	15.969	602.506	18.7081
d9 - act1- 7	3200	750	3	2520	0.557	144.859	0.045	24.043	602.506	22.0904
d9 - act1- 8	1260	310	2	720	0.603	108.496	0.086	18.007	602.506	11.6133
d9 - act1- 9	2520	510	3	1320	0.548	89.158	0.035	14.798	602.506	28.2644
d9 - act1- 10	2330	600	3	1750	0.568	107.866	0.046	17.903	602.506	21.6009
d9 - act1- 11	690	60	2	100	0.57	36.234	0.053	6.014	602.506	19.0429
d9 - act1- 12	1800	530	2	1220	0.658	127.892	0.071	21.227	602.506	14.0744
d9 - arx- 1	2060	290	4	1030	0.618	123.445	0.06	20.489	602.506	16.6876
d9 - arx- 2	25370	3250	4	13020	0.693	228.599	0.009	37.941	602.506	110.98
d9 - arx- 3	1980	300	6	1790	0.727	188.663	0.095	31.313	602.506	10.4949
d9 - arx- 4	10660	2240	3	6270	0.452	162.455	0.015	26.963	602.506	65.6182
d9 - arx- 5	1500	310	2	620	0.681	110.99	0.074	18.421	602.506	13.5147
d9 - arx- 6	1230	260	3	710	0.677	93.4	0.076	15.502	602.506	13.1692
d9 - arx- 7	1470	400	3	1390	0.789	210.019	0.143	34.858	602.506	6.99937
d9 - arx- 8	2070	540	4	2000	0.683	225.906	0.109	37.494	602.506	9.1631
d9 - arx- 9	3160	850	2	1690	0.472	103.419	0.033	17.165	602.506	30.5553
d9 - arx- 10	1720	410	2	980	0.763	181.574	0.106	30.137	602.506	9.47272
d9 - arx- 11	1790	520	4	1950	0.731	211.047	0.118	35.028	602.506	8.48152
d9 - ev- 10	1690	320	3	970	0.483	56.62	0.034	9.397	602.506	29.8481
d9 - ev- 11	2210	480	4	1780	0.691	130.09	0.059	21.591	602.506	16.9882
d9 - ev- 12	1970	320	7	2350	0.776	197.243	0.1	32.737	602.506	9.98768
d9 - lev slide 1- 1	4510	550	3	1770	0.465	86.003	0.019	14.274	602.506	52.44
d9 - lev slide 1- 2	1340	320	1	470	0.53	74.1	0.055	12.299	602.506	18.0837
d9 - lev slide 1- 3	1440	310	6	1900	0.754	149.531	0.104	24.818	602.506	9.63011
d9 - lev slide 1- 4	4890	1030	9	8930	0.53	260.598	0.053	43.252	602.506	18.7645
d9 - lev slide 1- 5	2950	350	33	11640	0.581	315.096	0.107	52.298	602.506	9.36223
d9 - lev slide 1- 6	890	200	2	350	0.666	69.364	0.078	11.513	602.506	12.8309
d9 - lev slide 1- 7	2630	570	4	2380	0.631	159.396	0.061	26.455	602.506	16.4998
d9 - lev slide 2- 1	850	80	3	230	0.807	66.452	0.078	11.029	602.506	12.7912
d9 - lev slide 2- 2	2040	530	5	2610	0.675	183.393	0.09	30.438	602.506	11.1237
d9 - lev slide 2- 3	1630	330	3	850	0.765	146.607	0.09	24.333	602.506	11.1182
d9 - lev slide 2- 4	440	60	6	360	0.587	26.112	0.059	4.334	602.506	16.8505
d9 - lev slide 2- 5	1590	240	3	720	0.548	61.272	0.039	10.17	602.506	25.9499
d9 - lev slide 2- 6	1210	330	2	620	0.808	149.653	0.124	24.838	602.506	8.08537
d9 - lev slide 2- 7	1410	240	1	280	0.536	71.433	0.051	11.856	602.506	19.7388
d9 - unc- 1	1790	290	2	520	0.602	85.559	0.048	14.201	602.506	20.9212
d9 - unc- 2	1700	260	3	880	0.732	160.353	0.094	26.614	602.506	10.6016
d9 - unc- 3	2500	440	3	1140	0.613	143.323	0.057	23.788	602.506	17.4431
d9 - unc- 4	1270	200	1	260	0.514	72.86	0.057	12.093	602.506	17.4307
d9 - unc- 5	1830	360	5	1970	0.735	174.434	0.095	28.951	602.506	10.4911
d9 - unc- 6	5320	980	3	2880	0.501	149.171	0.028	24.758	602.506	35.6638
d9 - unc- 7	2390	310	2	550	0.565	112.346	0.047	18.646	602.506	21.2736
d9 - unc- 8	2220	430	4	1580	0.683	122.68	0.055	20.362	602.506	18.0959
d9 - unc- 9	2030	350	2	600	0.581	94.646	0.047	15.709	602.506	21.4483
d9 - unc- 10	1640	270	1	340	0.604	81.08	0.049	13.457	602.506	20.2269
d9 - unc- 11	1640	330	1	430	0.4	43.361	0.026	7.197	602.506	37.822
d9 - unc- 12	2700	570	2	1360	0.486	61.44	0.023	10.197	602.506	43.9453
d1 - ev- 1	1040	170	15	2470	0.988	229.068	0.22	38.019	602.506	4.54014
d1 - ev- 2	1400	360	9	3100	0.841	231.523	0.165	38.427	602.506	6.04692
d1 - ev- 3	1980	420	7	2860	0.773	213.875	0.108	35.498	602.506	9.25774
d1 - ev- 4	1890	410	5	2140	0.788	177.191	0.094	29.409	602.506	10.6665
d1 - ev- 5	1930	480	6	3040	0.787	222.397	0.115	36.912	602.506	8.67817
d1 - ev- 6	1330	310	10	3070	0.847	234.171	0.176	38.866	602.506	5.67961
d1 - ev- 7	1400	290	8	2420	0.914	219.486	0.157	36.429	602.506	6.37854
d1 - ev- 8	1300	260	13	3410	0.824	256.709	0.197	42.607	602.506	5.0641
d1 - ev- 9	1250	260	10	2510	0.898	225.193	0.18	37.376	602.506	5.55079
d5 - ev- 1	1860	490	3	1670	0.747	170.463	0.092	28.292	602.506	10.9115
d5 - ev- 2	2710	570	4	2350	0.548	120.508	0.044	20.001	602.506	22.4881
d5 - ev- 3	1490	400	4	1480	0.855	187.571	0.126	31.132	602.506	7.94366
d5 - ev- 4	2510	610	2	1470	0.659	141.099	0.056	23.419	602.506	17.7889
d5 - ev- 5	3150	560	4	2310	0.602	148.04	0.047	24.571	602.506	21.278
d5 - ev- 6	2440	450	5	2300	0.665	171.947	0.07	28.539	602.506	14.1904
d5 - ev- 7	2420	610	3	1540	0.6	119.756	0.049	19.876	602.506	20.2078
d5 - ev- 8	1900	360	6	2110	0.731	173.258	0.091	28.756	602.506	10.9663
d5 - ev- 9	2110	440	4	1850	0.673	149.37	0.071	24.791	602.506	14.126
d9 - ev- 1	1870	450	2	1090	0.632	114.743	0.061	19.044	602.506	16.2973
d9 - ev- 2	2210	560	2	1130	0.56	97.391	0.044	16.164	602.506	22.692
d9 - ev- 3	940	280	2	660	0.611	99.82	0.106	16.567	602.506	9.41695
d9 - ev- 4	1270	430	2	870	0.606	95.071	0.075	15.779	602.506	13.3584
d9 - ev- 5	980	270	3	690	0.615	74.332	0.076	12.337	602.506	13.1841
d9 - ev- 6	1930	350	2	720	0.598	91.62	0.047	15.206	602.506	21.0653
d9 - ev- 7	890	300	2	560	0.677	95.308	0.107	15.819	602.506	9.33815
d9 - ev- 8	1240	300	2	620	0.581	80.623	0.065	13.381	602.506	15.3802
d9 - ev- 9	1390	250	3	660	0.542	65.398	0.047	10.854	602.506	21.2545

### Sheet: Intestine Rep 3
SampleId	Objects	Networks	JunctionsPerNetwork	JunctionPoints	ObjectLength	MitochondrialFootprint	ObjectArea	MitoCoverage	TotalCellArea	objects/mito foot
arx d1 - -P 1	1940	420	11	4460	0.697	241.504	0.124	40.083	602.506	8.03299
arx d1 - -P 2	3490	800	6	5160	0.56	219.467	0.063	36.426	602.506	15.9022
arx d1 - -P 3	3710	640	7	4610	0.577	201.703	0.054	33.477	602.506	18.3934
arx d1 - -P 4	2250	490	7	3520	0.691	213.38	0.095	35.415	602.506	10.5446
arx d1 - -P 5	2110	400	10	4020	0.676	220.366	0.104	36.575	602.506	9.57498
arx d1 - -P 6	2850	600	7	4390	0.581	185.514	0.065	30.79	602.506	15.3627
arx d1 - -P 7	3560	760	6	4730	0.562	186.922	0.053	31.024	602.506	19.0454
arx d1 - -P 8	3420	720	6	3990	0.609	214.704	0.063	35.635	602.506	15.9289
lev d1 - -P 1	1100	230	9	2060	0.742	136.973	0.125	22.734	602.506	8.03078
lev d1 - -P 2	6130	1350	3	4390	0.469	150.694	0.025	25.011	602.506	40.6785
lev d1 - -P 3	5770	1160	4	4450	0.511	166.832	0.029	27.69	602.506	34.5857
lev d1 - -P 4	3530	630	7	4290	0.592	207.532	0.059	34.445	602.506	17.0094
lev d1 - -P 5	4940	1110	4	4390	0.488	164.788	0.033	27.35	602.506	29.9779
lev d1 - -P 6	3510	690	6	3910	0.597	196.947	0.056	32.688	602.506	17.8221
lev d1 - -P 7	3730	710	6	4150	0.567	193.663	0.052	32.143	602.506	19.2603
lev d1 - -P 8	2750	560	4	2410	0.655	156.414	0.057	25.961	602.506	17.5815
d9 - act1-P 1	6890	1300	7	8490	0.536	255.154	0.037	42.349	602.506	27.0033
d9 - act1-P 2	3180	540	5	2960	0.602	190.373	0.06	31.597	602.506	16.704
d9 - act1-P 3	18790	850	3	2460	0.89	109.756	0.006	18.217	602.506	171.198
d9 - act1-P 4	4320	810	4	3550	0.539	156.452	0.036	25.967	602.506	27.6123
d9 - act1-P 5	1000	170	19	3240	0.737	256.902	0.257	42.639	602.506	3.89253
d9 - act1-P 6	8230	1530	6	9570	0.55	241.009	0.029	40.001	602.506	34.1481
d9 - arx-P 1	2310	540	3	1740	0.683	207.05	0.09	34.365	602.506	11.1567
d9 - arx-P 2	2020	220	1	290	0.457	73.599	0.036	12.215	602.506	27.446
d9 - arx-P 3	420	60	2	120	0.582	21.44	0.051	3.558	602.506	19.5896
d9 - arx-P 4	1120	170	1	190	0.426	38.316	0.034	6.359	602.506	29.2306
d9 - arx-P 5	1890	340	2	610	0.498	57.236	0.03	9.5	602.506	33.0212
d9 - arx-P 6	2980	430	2	920	0.531	119.724	0.04	19.871	602.506	24.8906
d9 - arx-P 7	1530	170	2	360	0.542	66.652	0.044	11.062	602.506	22.9551
d9 - lev-P 2	2450	450	7	2980	0.62	198.985	0.081	33.026	602.506	12.3125
d9 - lev-P 3	4270	550	8	4160	0.54	183.612	0.043	30.475	602.506	23.2556
d9 - lev-P 4	3100	280	4	1230	0.497	67.641	0.022	11.227	602.506	45.8302
d9 - lev-P 5	1290	340	5	1680	0.686	167.179	0.13	27.747	602.506	7.71628
d9 - unc-P 1	3250	390	3	1210	0.467	68.702	0.021	11.403	602.506	47.3058
d9 - unc-P 2	1280	320	1	460	0.708	96.305	0.075	15.984	602.506	13.2911
d9 - unc-P 3	990	280	4	1180	0.666	109.974	0.111	18.253	602.506	9.00213
d9 - unc-P 4	1860	610	3	1930	0.638	151.697	0.082	25.178	602.506	12.2613
d9 - unc-P 5	3690	360	2	570	0.336	47.024	0.013	7.805	602.506	78.4706
d9 - unc-P 6	1950	330	1	410	0.396	44.724	0.023	7.423	602.506	43.6008
d5 - act1-P 1	2090	400	6	2290	0.574	120.868	0.058	20.061	602.506	17.2916
d5 - act1-P 2	1090	290	7	1890	0.914	201.761	0.185	33.487	602.506	5.40243
d5 - act1-P 4	6870	1630	5	8200	0.498	236.26	0.034	39.213	602.506	29.0781
d5 - act1-P 5	6540	1640	5	8300	0.513	238.901	0.037	39.651	602.506	27.3754
d5 - act1-P 6	1190	250	8	2020	0.908	241.574	0.203	40.095	602.506	4.92603
d5 - act1-P 7	1560	260	10	2490	0.847	284.049	0.182	47.145	602.506	5.49201
d5 - arx-P 1	840	200	6	1110	0.929	181.137	0.216	30.064	602.506	4.63737
d5 - arx-P 2	1060	220	8	1650	0.9	178.869	0.169	29.687	602.506	5.92612
d5 - arx-P 3	1430	320	3	1040	0.777	187.224	0.131	31.074	602.506	7.63791
d5 - arx-P 4	1020	140	22	3030	0.846	314.319	0.308	52.169	602.506	3.24511
d5 - arx-P 5	1050	150	7	1020	0.941	196.362	0.187	32.591	602.506	5.34727
d5 - arx-P 6	1170	300	3	850	0.81	158.445	0.135	26.298	602.506	7.38427
d5 - arx-P 7	1160	190	4	800	0.706	130.071	0.112	21.588	602.506	8.91821
d5 - lev-P 1	880	180	18	3190	0.939	273.419	0.311	45.38	602.506	3.2185
d5 - lev-P 2	1050	210	11	2260	0.867	270.771	0.258	44.941	602.506	3.87782
d5 - lev-P 3	930	150	16	2410	0.883	256.574	0.276	42.585	602.506	3.62469
d5 - lev-P 4	530	110	14	1530	0.993	140.7	0.265	23.353	602.506	3.76688
d5 - lev-P 5	510	110	14	1570	1.12	241.465	0.473	40.077	602.506	2.11211
d5 - lev-P 6	510	170	8	1420	1.012	163.226	0.32	27.091	602.506	3.1245
d5 - lev-P 7	570	70	39	2700	0.937	236.562	0.415	39.263	602.506	2.40952
d5 - lev-P 8	1050	210	16	3270	0.697	211.536	0.201	35.109	602.506	4.96369
d5 - unc-P 1	1310	200	15	2940	0.892	258.817	0.198	42.957	602.506	5.06149
d5 - unc-P 2	650	150	8	1210	0.922	177.429	0.273	29.449	602.506	3.66344
d5 - unc-P 3	1220	190	11	2020	0.836	234.293	0.192	38.886	602.506	5.20716
d5 - unc-P 4	1330	200	4	820	0.789	165.591	0.125	27.484	602.506	8.03184
d5 - unc-P 5	1320	250	7	1800	0.836	215.488	0.163	35.765	602.506	6.12563
d5 - unc-P 6	2070	210	2	320	0.358	35.302	0.017	5.859	602.506	58.6369
d5 - unc-P 7	1420	290	4	1190	0.796	187.307	0.132	31.088	602.506	7.58114
d5 - unc-P 8	1660	280	11	2970	0.739	208.65	0.126	34.63	602.506	7.95591
ev d1 - Image 2	4400	750	6	4560	0.558	197.583	0.045	32.794	602.506	22.2691
ev d1 - -P 1	3050	580	6	3350	0.657	208.972	0.069	34.684	602.506	14.5953
ev d1 - -P 2	3050	600	6	3380	0.626	194.299	0.064	32.249	602.506	15.6975
ev d1 - -P 3	3510	640	7	4190	0.603	207.14	0.059	34.38	602.506	16.9451
ev d1 - -P 4	4640	1200	4	4870	0.52	182.873	0.039	30.352	602.506	25.3728
ev d1 - -P 5	2890	680	4	2880	0.62	170.379	0.059	28.278	602.506	16.9622
ev d1 - -P 6	3210	660	5	3540	0.605	187.654	0.058	31.146	602.506	17.106
ev d1 - -P 7	3280	530	8	4070	0.617	210.508	0.064	34.939	602.506	15.5814
d9 - ev-P 1	1510	380	4	1340	0.783	184.242	0.122	30.579	602.506	8.19574
d9 - ev-P 2	2040	430	3	1410	0.683	153.072	0.075	25.406	602.506	13.3271
d9 - ev-P 3	1550	430	3	1350	0.683	150.694	0.097	25.011	602.506	10.2857
d9 - ev-P 4	1400	340	4	1260	0.788	210.283	0.15	34.901	602.506	6.65769
d9 - ev-P 5	2270	500	3	1570	0.615	146.08	0.064	24.245	602.506	15.5394
d9 - ev-P 6	2080	490	4	2130	0.666	198.772	0.096	32.991	602.506	10.4643
act1 d1 - -P 8	10340	420	1	430	0.248	48.091	0.005	7.982	602.506	215.009
d5 - ev-P 1	820	120	26	3140	0.935	283.792	0.346	47.102	602.506	2.88944
d5 - ev-P 2	1260	110	36	3930	0.82	276.472	0.219	45.887	602.506	4.55742
d5 - ev-P 3	1230	230	17	3920	0.785	269.049	0.219	44.655	602.506	4.57166
d5 - ev-P 4	1110	160	20	3150	0.839	258.682	0.233	42.934	602.506	4.29098
d5 - ev-P 5	820	170	18	3030	0.909	275.424	0.336	45.713	602.506	2.97723
unc d1 - -P 1	2780	580	7	3950	0.635	215.064	0.077	35.695	602.506	12.9264
unc d1 - -P 2	3400	730	6	4140	0.618	212.05	0.062	35.195	602.506	16.034
unc d1 - -P 3	3470	690	6	4080	0.58	209.46	0.06	34.765	602.506	16.5664
unc d1 - -P 4	4100	660	7	4450	0.557	197.532	0.048	32.785	602.506	20.7561
unc d1 - -P 5	2960	720	6	4320	0.628	225.649	0.076	37.452	602.506	13.1177
unc d1 - -P 6	3140	740	5	3620	0.615	194.454	0.062	32.274	602.506	16.1478
unc d1 - -P 7	2870	670	6	3980	0.63	212.911	0.074	35.338	602.506	13.4798
unc d1 - -P 8	3980	790	6	4670	0.557	194.769	0.049	32.326	602.506	20.4345

### Sheet: Muscle Rep 1
SampleId	Objects	Networks	JunctionsPerNetwork	JunctionPoints	ObjectLength	MitochondrialFootprint	ObjectArea	MitoCoverage	TotalCellArea	objects/mito foot
arx d9 - 3	150	20	17	340	1.675	110.714	0.738	18.335	603.831	1.35484
arx d9 - 4	300	60	1	70	1.893	111.655	0.372	18.491	603.831	2.68685
arx d9 - 5	380	10	1	10	0.713	50.175	0.132	8.309	603.831	7.57349
arx2 D1 - 1	890	140	3	440	1.506	170.269	0.191	28.198	603.831	5.22702
arx2 D1 - 2	650	120	2	200	1.546	170.034	0.262	28.159	603.831	3.82276
arx2 D1 - 3	360	120	13	1500	1.657	222.294	0.617	36.814	603.831	1.61948
arx2 D1 - 4	630	90	2	210	1.513	122.244	0.194	20.245	603.831	5.15363
arx2 D1 - 5	190	70	34	2350	1.399	235.504	1.239	39.002	603.831	0.80678
arx2 D1 - 6	430	130	12	1500	1.446	250.061	0.582	41.412	603.831	1.71958
arx2 D1 - 7	350	130	17	2200	1.315	237.697	0.679	39.365	603.831	1.47246
ev d1 - 1	560	140	10	1450	1.352	198.881	0.355	32.937	603.831	2.81575
ev d1 - 2	330	70	31	2190	1.293	232.402	0.704	38.488	603.831	1.41995
ev d1 - 3	700	230	2	410	1.81	196.849	0.281	32.6	603.831	3.55603
ev d1 - 4	340	90	8	680	1.966	182.644	0.537	30.248	603.831	1.86154
ev d1 - 5	400	110	27	3000	1.257	238.456	0.596	39.491	603.831	1.67746
ev d1 - 6	460	160	11	1720	1.38	222.797	0.484	36.897	603.831	2.06466
ev d5 - 1	590	200	19	3720	1.031	237.579	0.403	39.345	603.831	2.48338
ev d5 - 2	510	160	14	2160	1.187	259.688	0.509	43.007	603.831	1.9639
ev d5 - 3	430	100	28	2760	1.109	231.91	0.539	38.406	603.831	1.85417
ev d5 - 4	440	120	16	1920	1.22	232.338	0.528	38.477	603.831	1.89379
ev d5 - 5	300	70	41	2850	1.193	245.152	0.817	40.599	603.831	1.22373
ev d5 - 6	450	90	15	1360	1.445	214.786	0.477	35.571	603.831	2.09511
lev11 D1 - 1	320	40	81	3220	0.993	222.027	0.694	36.77	603.831	1.44127
lev11 D1 - 2	480	30	121	3620	1.008	230.284	0.48	38.137	603.831	2.08438
lev11 D1 - 3	1010	210	15	3240	0.93	230.702	0.228	38.206	603.831	4.37794
lev11 D1 - 4	200	40	67	2680	1.09	228.327	1.142	37.813	603.831	0.875937
lev11 D1 - 5	220	30	94	2830	1.09	209.598	0.953	34.711	603.831	1.04963
lev11 D1 - 6	370	130	13	1710	1.307	248.414	0.671	41.14	603.831	1.48945
lev11 D1 - 7	770	140	23	3270	0.984	239.044	0.31	39.588	603.831	3.22116
lev11 d5 - 1	510	140	9	1190	1.248	226.316	0.444	37.48	603.831	2.25349
lev11 d5 - 2	800	130	11	1480	1.136	214.968	0.269	35.601	603.831	3.72148
lev11 d5 - 3	550	130	13	1650	1.152	192.239	0.35	31.837	603.831	2.86102
lev11 d5 - 4	990	220	2	520	1.085	152.535	0.154	25.261	603.831	6.49031
lev11 d5 - 5	280	20	92	1830	1.145	205.224	0.733	33.987	603.831	1.36436
lev11 d5 - 6	430	120	23	2760	1.11	238.734	0.555	39.537	603.831	1.80117
act d9 - 1	690	160	4	660	1.236	227.632	0.33	37.698	603.831	3.03121
act d9 - 2	920	170	18	3050	0.915	236.231	0.257	39.122	603.831	3.89449
act d9 - 3	950	230	11	2630	1.018	228.402	0.24	37.825	603.831	4.15933
act d9 - 4	690	150	23	3410	0.991	244.81	0.355	40.543	603.831	2.81851
act d9 - 5	430	90	15	1370	1.276	259.164	0.603	42.92	603.831	1.65918
act d9 - 6	750	170	15	2490	1.053	245.644	0.328	40.681	603.831	3.0532
act d9 - 7	850	190	18	3410	0.973	247.27	0.291	40.95	603.831	3.43754
act d9 - 8	550	140	19	2680	1.072	261.912	0.476	43.375	603.831	2.09994
EV d9 - 1	800	170	19	3190	0.98	236.574	0.296	39.179	603.831	3.38161
EV d9 - 2	690	190	20	3790	1.006	240.766	0.349	39.873	603.831	2.86585
EV d9 - 3	290	60	29	1710	1.324	323.35	1.115	53.55	603.831	0.896861
EV d9 - 4	800	170	17	2900	1.034	246.895	0.309	40.888	603.831	3.24024
EV d9 - 5	740	210	13	2640	1.099	227.867	0.308	37.737	603.831	3.24751
lev d9 - 1	850	180	11	1970	1.067	239.675	0.282	39.692	603.831	3.54647
lev d9 - 2	500	160	21	3360	1.041	240.456	0.481	39.822	603.831	2.07938
lev d9 - 3	610	90	19	1720	1.14	244.061	0.4	40.419	603.831	2.49938
lev d9 - 4	820	230	4	920	1.274	188.196	0.23	31.167	603.831	4.35716
lev d9 - 5	600	110	28	3040	1.027	246.339	0.411	40.796	603.831	2.43567
lev d9 - 6	1300	270	12	3250	0.91	229.504	0.177	38.008	603.831	5.66439
lev d9 - 7	590	100	21	2120	1.065	244.392	0.414	40.474	603.831	2.41415
unc d9 - 1	640	170	12	2000	1.15	240.863	0.376	39.889	603.831	2.65711
unc d9 - 2	300	70	2	110	1.758	130.694	0.436	21.644	603.831	2.29544
unc d9 - 3	570	220	13	2840	1.068	229.675	0.403	38.036	603.831	2.48177
unc d9 - 4	570	220	13	2840	1.068	229.675	0.403	38.036	603.831	2.48177
unc d9 - 5	760	230	13	2910	0.96	236.616	0.311	39.186	603.831	3.21196
unc d9 - 6	640	170	21	3530	0.992	243.793	0.381	40.374	603.831	2.62518
unc60 D1 - 1	380	180	15	2610	1.411	225.428	0.593	37.333	603.831	1.68568
unc60 D1 - 2	270	70	19	1360	1.397	170.28	0.631	28.2	603.831	1.58562
unc60 D1 - 3	830	160	17	2660	1.108	221.867	0.267	36.743	603.831	3.74098
unc60 D1 - 4	680	240	10	2360	1.223	230.028	0.338	38.095	603.831	2.95616
unc60 D1 - 5	310	80	25	2000	1.277	241.686	0.78	40.026	603.831	1.28266
unc60 D1 - 6	570	160	19	3040	1.194	244.756	0.429	40.534	603.831	2.32885
unc60 d5 - 1	580	70	1	80	1.811	133.946	0.231	22.183	603.831	4.3301
unc60 d5 - 2	270	0		0	0.932	31.735	0.118	5.256	603.831	8.50796
unc60 d5 - 3	420	70	2	160	1.542	165.338	0.394	27.382	603.831	2.54025
unc60 d5 - 4	170	40	3	110	1.521	91.515	0.538	15.156	603.831	1.85762
unc60 d5 - 5	680	180	7	1250	1.428	208.785	0.307	34.577	603.831	3.25694
unc60 d5 - 6	450	40	1	50	1.028	63.149	0.14	10.458	603.831	7.126
act1 d5 - 1	440	170	14	2380	1.213	251.815	0.572	41.703	603.831	1.74731
act1 d5 - 2	490	160	4	640	1.445	183.65	0.375	30.414	603.831	2.66812
act1 d5 - 3	550	110	19	2040	1.149	207.673	0.378	34.393	603.831	2.64839
act1 d5 - 4	370	120	12	1430	1.331	219.225	0.592	36.306	603.831	1.68776
act1 d5 - 5	410	130	5	660	2.317	214.871	0.524	35.585	603.831	1.90812
act1 d5 - 6	460	90	9	820	1.4	196.421	0.427	32.529	603.831	2.34191
act1 Dq1 - 1	320	20	183	3650	1.089	244.51	0.764	40.493	603.831	1.30874
act1 Dq1 - 2	410	160	9	1420	1.371	246.671	0.602	40.851	603.831	1.66213
act1 Dq1 - 3	450	150	13	1970	1.509	206.529	0.459	34.203	603.831	2.17887
act1 Dq1 - 4	490	90	23	2110	1.367	223.963	0.457	37.09	603.831	2.18786
act1 Dq1 - 5	380	70	44	3070	1.256	226.541	0.596	37.517	603.831	1.6774
act1 Dq1 - 6	580	320	9	2770	1.202	226.969	0.391	37.588	603.831	2.55542
arc2 D5 - 1	450	40	2	60	1.875	82.53	0.183	13.668	603.831	5.45256
arc2 D5 - 2	740	110	2	250	1.544	167.863	0.227	27.8	603.831	4.40836
arc2 D5 - 3	420	10	1	10	1.124	51.854	0.123	8.588	603.831	8.09966
arc2 D5 - 4	380	0		0	1.042	37.062	0.098	6.138	603.831	10.2531
arc2 D5 - 5	620	40	2	60	0.838	58.496	0.094	9.688	603.831	10.599
arc2 D5 - 6	390	20	3	50	1.472	66.743	0.171	11.053	603.831	5.84331
arx d9 - 1	260	40	3	120	1.46	144.299	0.555	23.897	603.831	1.80181
arx d9 - 2	190	10	3	30	1.268	59.833	0.315	9.909	603.831	3.17551

### Sheet: Muscle Rep 2
SampleId	Objects	Networks	JunctionsPerNetwork	JunctionPoints	ObjectLength	MitochondrialFootprint	ObjectArea	MitoCoverage	TotalCellArea	objects/ mito foot
act1 D9- 3	250	0		0	1.023	39.286	0.157	6.506	603.831	6.36359
act1 D9- 4	320	50	1	70	2.496	94.649	0.296	15.675	603.831	3.38091
act1 D9- 5	510	80	2	150	1.35	168.75	0.331	27.947	603.831	3.02222
act1 D9- 6	580	130	2	220	1.275	126.758	0.219	20.992	603.831	4.57565
act1 D9- 7	900	20	3	60	0.662	68.679	0.076	11.374	603.831	13.1044
arx-2 d1- 1	440	80	5	360	2.578	222.947	0.507	36.922	603.831	1.97356
arx-2 d1- 2	630	50	2	90	2.397	163.894	0.26	27.142	603.831	3.84395
arx-2 d1- 3	590	120	5	650	1.572	216.422	0.367	35.842	603.831	2.72616
arx-2 d1- 4	480	80	5	380	2.715	226.37	0.472	37.489	603.831	2.12042
arx-2 d1- 5	720	130	3	430	1.652	226.252	0.314	37.469	603.831	3.18229
arx-2 d1- 6	590	200	4	770	1.704	250.329	0.424	41.457	603.831	2.3569
arx2 d5- 1	710	50	1	60	1.441	95.28	0.134	15.779	603.831	7.45172
arx2 d5- 2	260	20	1	20	1.382	46.249	0.178	7.659	603.831	5.62174
arx2 d5- 3	280	20	3	50	1.352	39.843	0.142	6.598	603.831	7.02758
arx2 d5- 4	670	50	1	60	1.094	81.61	0.122	13.515	603.831	8.20978
arx2 d5- 5	180	0		0	0.808	14.878	0.083	2.464	603.831	12.0984
arx2 d5- 6	440	20	2	40	1.567	89.311	0.203	14.791	603.831	4.9266
arx2 d9- 1	390	40	7	280	0.979	69.182	0.177	11.457	603.831	5.6373
arx2 d9- 2	470	60	1	80	0.951	32.751	0.07	5.424	603.831	14.3507
arx2 d9- 3	630	70	1	80	0.799	50.859	0.081	8.423	603.831	12.3872
arx2 d9- 4	300	40	2	60	1.505	27.692	0.092	4.586	603.831	10.8335
arx2 d9- 5	260	20	1	20	1.165	17.991	0.069	2.979	603.831	14.4517
arx2 d9- 6	580	10	1	10	0.512	30.826	0.053	5.105	603.831	18.8153
ev D1- 1	750	150	5	700	1.664	214.807	0.286	35.574	603.831	3.49151
ev D1- 2	320	100	7	730	2.294	247.088	0.772	40.92	603.831	1.29509
ev D1- 3	590	150	8	1180	1.238	208.721	0.354	34.566	603.831	2.82674
ev D1- 4	120	70	10	700	2.372	209.224	1.744	34.649	603.831	0.573548
ev D1- 5	510	180	5	950	1.731	243.055	0.477	40.252	603.831	2.09829
ev d5- 1	690	200	5	1060	1.49	223.567	0.324	37.025	603.831	3.08632
ev d5- 2	510	70	15	1030	1.438	221.856	0.435	36.741	603.831	2.29879
ev d5- 3	490	100	11	1060	1.465	226.017	0.461	37.43	603.831	2.16798
ev d5- 4	680	180	4	750	1.452	216.444	0.318	35.845	603.831	3.14169
ev d5- 5	440	40	32	1260	1.532	263.453	0.599	43.63	603.831	1.67013
ev d9- 1	460	150	8	1250	1.483	254.778	0.554	42.194	603.831	1.80549
ev d9- 2	440	130	12	1560	1.302	239.226	0.544	39.618	603.831	1.83926
ev d9- 3	130	10	143	1430	1.639	243.569	1.874	40.337	603.831	0.53373
ev d9- 4	400	120	7	780	1.497	189.308	0.473	31.351	603.831	2.11296
ev d9- 5	730	190	5	940	1.396	189.18	0.259	31.33	603.831	3.85876
ev d9- 6	340	70	19	1330	1.439	248.2	0.73	41.104	603.831	1.36986
ev d9- 7	340	40	26	1050	1.963	248.799	0.732	41.203	603.831	1.36656
lev11 d1- 1	880	150	10	1510	1.147	258.639	0.294	42.833	603.831	3.40243
lev11 d1- 2	540	90	23	2070	1.108	255.858	0.474	42.373	603.831	2.11055
lev11 d1- 3	600	120	14	1680	1.251	251.516	0.419	41.653	603.831	2.38553
lev11 d1- 6	770	190	9	1750	1.143	253.324	0.329	41.953	603.831	3.03959
lev11 d1- 7	400	80	18	1450	1.234	238.306	0.596	39.466	603.831	1.67851
lev11 D5- 1	680	160	2	260	1.272	139.711	0.205	23.137	603.831	4.86719
lev11 D5- 2	470	150	3	470	2.027	174.12	0.37	28.836	603.831	2.69929
lev11 D5- 3	600	120	7	860	1.249	235.333	0.392	38.973	603.831	2.54958
lev11 D5- 4	540	110	7	780	1.367	219.449	0.406	36.343	603.831	2.46071
lev11 D5- 5	790	270	2	640	1.192	198.475	0.251	32.869	603.831	3.98035
lev11 d9- 1	460	130	4	500	1.448	160.236	0.348	26.537	603.831	2.87077
lev11 d9- 2	740	250	2	600	1.265	134.844	0.182	22.331	603.831	5.48782
lev11 d9- 3	670	150	6	870	1.118	166.44	0.248	27.564	603.831	4.02547
lev11 d9- 4	530	140	5	670	1.174	157.07	0.296	26.012	603.831	3.37429
lev11 d9- 5	780	140	3	400	1.144	103.377	0.133	17.12	603.831	7.5452
lev11 d9- 6	680	150	1	210	1.123	128.63	0.189	21.302	603.831	5.28648
unc60 d1- 1	460	130	10	1300	1.482	260.511	0.566	43.143	603.831	1.76576
unc60 d1- 2	470	110	12	1270	1.511	275.518	0.586	45.628	603.831	1.70588
unc60 d1- 3	540	110	9	950	1.643	254.885	0.472	42.211	603.831	2.1186
unc60 d1- 4	610	150	8	1200	1.528	246.318	0.404	40.793	603.831	2.47647
unc60 d1- 5	560	160	5	870	1.955	261.784	0.467	43.354	603.831	2.13917
unc60 d5- 1	580	100	2	200	1.754	161.199	0.278	26.696	603.831	3.59804
unc60 d5- 2	590	110	4	480	1.327	126.972	0.215	21.028	603.831	4.64669
unc60 d5- 3	440	30	3	80	1.233	77.685	0.177	12.865	603.831	5.6639
unc60 d5- 4	490	120	9	1090	1.426	219.011	0.447	36.27	603.831	2.23733
unc60 d5- 5	580	190	6	1080	1.354	219.717	0.379	36.387	603.831	2.63976
unc60 d5- 7	420	100	8	840	1.862	254.628	0.606	42.169	603.831	1.64947
unc60 d9- 1	290	10	1	10	0.545	25.371	0.087	4.202	603.831	11.4304
unc60 d9- 2	320	10	2	20	0.677	20.387	0.064	3.376	603.831	15.6963
unc60 d9- 3	520	150	5	750	2.174	101.13	0.194	16.748	603.831	5.1419
unc60 d9- 4	610	90	2	160	2.103	122.244	0.2	20.245	603.831	4.99002
unc60 d9- 5	430	20	6	110	1.132	44.752	0.104	7.411	603.831	9.60851
unc60 d9- 6	740	90	1	130	1.392	98.617	0.133	16.332	603.831	7.50378
act-1 d1- 1	560	70	24	1660	1.369	270.972	0.484	44.875	603.831	2.06663
act-1 d1- 2	420	120	11	1300	1.596	261.902	0.624	43.373	603.831	1.60365
act-1 d1- 3	460	90	21	1900	1.263	255.366	0.555	42.291	603.831	1.80134
act-1 d1- 4	450	120	15	1740	1.479	273.496	0.608	45.294	603.831	1.64536
act-1 d1- 5	400	40	39	1570	1.357	266.394	0.666	44.117	603.831	1.50154
act-1 D5- 1	550	140	8	1120	1.672	264.34	0.481	43.777	603.831	2.08065
act-1 D5- 2	260	70	13	910	1.497	216.048	0.831	35.78	603.831	1.20344
act-1 D5- 3	270	40	31	1250	1.474	242.585	0.898	40.174	603.831	1.11301
act-1 D5- 4	380	50	18	910	1.366	216.497	0.57	35.854	603.831	1.75522
act-1 D5- 5	440	90	14	1300	1.503	262.126	0.596	43.411	603.831	1.67858
act-1 D5- 6	260	40	18	730	1.582	239.697	0.922	39.696	603.831	1.0847
act1 D9- 1	430	100	5	450	1.52	218.936	0.509	36.258	603.831	1.96404
act1 D9- 2	680	180	4	760	1.238	197.287	0.29	32.673	603.831	3.44676
lev11 D5-001	610	160	6	940	1.216	256.104	0.42	42.413	603.831	2.38184

### Sheet: Muscle Rep 3
SampleId	Objects	Networks	JunctionsPerNetwork	JunctionPoints	ObjectLength	MitochondrialFootprint	ObjectArea	MitoCoverage	TotalCellArea	objects/mito foot
act1 d9 - 2	500	70	3	210	1.725	136.962	0.274	22.682	603.831	3.65065
act1 d9 - 3	610	120	3	340	1.495	171.285	0.281	28.366	603.831	3.56132
act1 d9 - 4	420	80	2	150	1.814	128.961	0.307	21.357	603.831	3.2568
act1 d9 - 5	470	40	2	60	1.063	63.299	0.135	10.483	603.831	7.42508
act1 d9 - 6	790	80	2	120	1.027	96.595	0.122	15.997	603.831	8.17848
arx2 d1 - 1	690	220	7	1580	1.406	218.572	0.317	36.198	603.831	3.15685
arx2 d1 - 2	680	80	14	1140	1.254	209.994	0.309	34.777	603.831	3.23819
arx2 d1 - 3	670	200	4	700	1.31	199.48	0.298	33.036	603.831	3.35873
arx2 d1 - 4	600	130	6	780	1.435	206.636	0.344	34.221	603.831	2.90366
arx2 d1 - 5	1050	150	5	810	1.211	169.531	0.161	28.076	603.831	6.19356
arx2 d1 - 6	430	130	11	1470	1.309	218.209	0.507	36.137	603.831	1.97059
arx2 d5 - 1	380	100	3	330	1.535	158.204	0.416	26.2	603.831	2.40196
arx2 d5 - 2	470	40	1	40	0.641	64.86	0.138	10.741	603.831	7.24638
arx2 d5 - 3	380	60	5	270	1.748	173.007	0.455	28.652	603.831	2.19644
arx2 d5 - 4	410	60	1	70	1.22	88.402	0.216	14.64	603.831	4.6379
arx2 d5 - 5	340	60	1	70	1.166	109.163	0.321	18.078	603.831	3.11461
arx2 d5 - 6	570	40	2	70	1.643	105.355	0.185	17.448	603.831	5.41028
arx2 d9 - 1	280	40	3	130	1.531	117.1	0.418	19.393	603.831	2.39112
arx2 d9 - 2	70	20	3	60	2.094	47.351	0.676	7.842	603.831	1.47832
arx2 d9 - 3	410	50	2	110	1.222	89.483	0.218	14.819	603.831	4.58188
arx2 d9 - 4	390	40	1	50	0.719	42.142	0.108	6.979	603.831	9.25443
arx2 d9 - 5	360	50	3	170	1.045	93.451	0.26	15.476	603.831	3.85229
arx2 d9 - 6	200	20	6	110	1.218	69.299	0.346	11.477	603.831	2.88604
ev d1 - 1	890	150	4	570	1.548	174.901	0.197	28.965	603.831	5.08859
ev d1 - 2	660	110	8	830	1.592	225.45	0.342	37.337	603.831	2.92748
ev d1 - 3	510	90	9	810	1.489	196.421	0.385	32.529	603.831	2.59646
ev d1 - 4	540	150	12	1760	1.255	238.617	0.442	39.517	603.831	2.26304
ev d1 - 5	630	130	13	1750	1.245	209.042	0.332	34.619	603.831	3.01375
ev d1 - 6	710	140	4	530	1.773	180.858	0.255	29.952	603.831	3.92573
ev d5 - 1	750	190	5	1040	1.227	222.155	0.296	36.791	603.831	3.37602
ev d5 - 2	760	290	3	810	1.316	175.639	0.231	29.087	603.831	4.32706
ev d5 - 3	790	170	9	1580	1.184	210.262	0.266	34.821	603.831	3.75722
ev d5 - 4	640	120	7	890	1.419	199.533	0.312	33.045	603.831	3.20749
ev d5 - 5	750	150	9	1300	1.227	222.305	0.296	36.816	603.831	3.37374
ev d5 - 6	820	200	4	830	1.251	196.613	0.24	32.561	603.831	4.17063
ev d9 - 1	750	190	9	1780	1.291	210.379	0.281	34.841	603.831	3.56499
ev d9 - 2	620	100	11	1080	1.3	210.518	0.34	34.864	603.831	2.94512
ev d9 - 3	420	120	13	1600	1.211	219.888	0.524	36.415	603.831	1.91006
ev d9 - 4	740	120	20	2450	1.055	232.819	0.315	38.557	603.831	3.17843
ev d9 - 5	720	150	10	1440	1.133	211.727	0.294	35.064	603.831	3.40061
ev d9 - 7	690	150	4	640	1.236	163.563	0.237	27.088	603.831	4.21856
lev11 d1 - 1	690	150	11	1580	1.132	219.62	0.318	36.371	603.831	3.14179
lev11 d1 - 2	1250	290	8	2190	0.943	199.64	0.16	33.062	603.831	6.26127
lev11 d1 - 3	1470	190	6	1180	1.021	197.116	0.134	32.644	603.831	7.45754
lev11 d1 - 4	980	200	9	1750	1.031	199.074	0.203	32.968	603.831	4.92279
lev11 d1 - 5	920	320	7	2300	1.006	199.865	0.217	33.1	603.831	4.60311
lev11 d1 - 6	850	110	20	2240	1.002	226.904	0.267	37.577	603.831	3.74608
lev11 d5 - 1	620	90	24	2200	1.075	238.927	0.385	39.568	603.831	2.59493
lev11 d5 - 2	460	110	21	2270	1.073	250.992	0.546	41.567	603.831	1.83273
lev11 d5 - 3	540	110	15	1630	1.222	241.644	0.447	40.018	603.831	2.23469
lev11 d5 - 4	800	160	10	1570	1.094	260.575	0.326	43.154	603.831	3.07013
lev11 d5 - 5	1180	210	4	890	1.076	184.484	0.156	30.552	603.831	6.39622
lev11 d5 - 6	720	180	9	1630	1.134	235.996	0.328	39.083	603.831	3.0509
lev11 d9 - 1	790	180	10	1870	1.05	222.177	0.281	36.795	603.831	3.55572
lev11 d9 - 2	710	150	10	1490	1.16	233.557	0.329	38.679	603.831	3.03994
lev11 d9 - 3	860	130	18	2340	0.98	223.792	0.26	37.062	603.831	3.84285
lev11 d9 - 4	980	220	8	1740	0.989	222.07	0.227	36.777	603.831	4.41302
lev11 d9 - 5	870	160	9	1490	1.083	236.435	0.272	39.156	603.831	3.67966
unc60 d1 - 1	460	130	12	1570	1.42	198.56	0.432	32.883	603.831	2.31668
unc60 d1 - 2	590	100	7	740	1.585	194.399	0.329	32.194	603.831	3.035
unc60 d1 - 3	390	90	16	1420	1.47	244.253	0.626	40.451	603.831	1.59671
unc60 d1 - 4	620	200	12	2400	1.206	215.257	0.347	35.648	603.831	2.88028
unc60 d1 - 5	440	90	14	1270	1.5	231.194	0.525	38.288	603.831	1.90316
unc60 d1 - 6	580	140	5	690	1.357	192.699	0.332	31.913	603.831	3.00988
unc60 d5 - 1	710	70	1	90	1.05	108.35	0.153	17.944	603.831	6.55284
unc60 d5 - 2	410	110	5	520	1.76	202.796	0.495	33.585	603.831	2.02174
unc60 d5 - 3	500	80	1	110	1.665	144.171	0.288	23.876	603.831	3.4681
unc60 d5 - 4	560	60	12	720	1.349	201.844	0.36	33.427	603.831	2.77442
unc60 d5 - 5	430	100	2	160	1.64	161.552	0.376	26.755	603.831	2.66168
unc60 d5 - 6	410	60	2	110	2.56	162.953	0.397	26.987	603.831	2.51606
unc60 d9 - 1	320	40	3	100	1.306	51.234	0.16	8.485	603.831	6.24585
unc60 d9 - 2	140	20	1	20	1.57	46.677	0.333	7.73	603.831	2.99934
unc60 d9 - 3	330	40	6	240	1.858	136.727	0.414	22.643	603.831	2.41357
unc60 d9 - 4	460	90	1	110	0.872	93.098	0.202	15.418	603.831	4.94103
unc60 d9 - 5	440	50	3	170	1.057	112.639	0.256	18.654	603.831	3.90628
unc60 d9 - 6	460	110	1	140	1.257	97.483	0.212	16.144	603.831	4.71877
unc60 d9 - 7	410	70	2	160	1.451	121.1	0.295	20.055	603.831	3.38563
act1 d1 - 1	1060	160	3	440	1.46	164.739	0.155	27.282	603.831	6.43442
act1 d1 - 2	740	130	13	1650	1.146	225.257	0.304	37.305	603.831	3.28514
act1 d1 - 3	1070	270	3	760	1.213	166.151	0.155	27.516	603.831	6.43993
act1 d1 - 4	490	140	14	1950	1.267	233.343	0.476	38.644	603.831	2.09991
act1 d1 - 5	550	150	6	920	1.662	198.667	0.361	32.901	603.831	2.76845
act1 d1 - 6	650	210	9	1860	1.207	237.526	0.365	39.336	603.831	2.73654
act-1 d5 - 1	630	110	4	400	1.763	188.591	0.299	31.233	603.831	3.34056
act-1 d5 - 2	490	80	8	600	1.485	163.798	0.334	27.127	603.831	2.99149
act-1 d5 - 3	620	70	4	280	2.427	163.563	0.264	27.088	603.831	3.79059
act-1 d5 - 4	790	240	6	1340	1.155	214.262	0.271	35.484	603.831	3.68707
act-1 d5 - 5	710	130	13	1740	1.168	223.888	0.315	37.078	603.831	3.17123
act1 d9 - 1	490	90	4	370	1.475	160.301	0.327	26.547	603.831	3.05675

### Sheet: Drugs Hypodermis Rep 1
SampleId	Objects	Networks	JunctionsPerNetwork	JunctionPoints	ObjectLength	MitochondrialFootprint	ObjectArea	MitoCoverage	TotalCellArea		Objects/mito foot
DMSO d5 - Image 1	1230	210	9	1920	0.892	215.768	0.175	35.823	602.318		5.70057
DMSO d5 - Image 2	650	110	26	2820	1.089	250.156	0.385	41.532	602.318		2.59838
DMSO d5 - Image 3	670	190	12	2220	1.118	210.276	0.314	34.911	602.318		3.18629
DMSO d5 - Image 4	680	210	15	3080	1.045	243.582	0.358	40.441	602.318		2.79167
DMSO d5 - Image 5	730	190	16	2980	1.054	240.97	0.33	40.007	602.318		3.02942
DMSO d5 - Image 6	770	120	17	2030	1.119	245.177	0.318	40.706	602.318		3.14059
DMSO d5 - Image 7	930	320	8	2400	1.017	239.321	0.257	39.733	602.318		3.88599
DMSO d9 - Image 1	480	130	10	1240	1.318	270.593	0.564	44.925	602.318		1.77388
DMSO d9 - Image 2	690	140	10	1340	1.196	246.783	0.358	40.972	602.318		2.79598
DMSO d9 - Image 3	670	140	9	1300	1.166	270.84	0.404	44.966	602.318		2.47379
DMSO d9 - Image 4	300	50	25	1240	1.498	261.461	0.872	43.409	602.318		1.1474
DMSO d9 - Image 5	430	60	23	1400	1.31	274.662	0.639	45.601	602.318		1.56556
DMSO d9 - Image 6	620	40	25	980	1.333	270.476	0.436	44.906	602.318		2.29226
DMSO d9 - Image 7	570	60	20	1180	1.322	259.92	0.456	43.153	602.318		2.19298
DMSO d13 - Image 1	450	80	17	1330	1.308	232.941	0.518	38.674	602.318		1.93182
DMSO d13 - Image 2	1620	240	7	1630	0.854	187.911	0.116	31.198	602.318		8.6211
DMSO d13 - Image 3	740	190	8	1460	1.14	209.494	0.283	34.781	602.318		3.53232
DMSO d13 - Image 4	1050	220	5	1110	1.064	173.651	0.165	28.83	602.318		6.04661
DMSO d13 - Image 5	770	160	18	2860	1.022	243.539	0.316	40.434	602.318		3.16171
DMSO d13 - Image 6	850	150	17	2580	1.022	240.381	0.283	39.909	602.318		3.53605
DMSO d13 - Image 7	690	210	14	2870	1.037	232.705	0.337	38.635	602.318		2.96513
Jasp D5 - Image 1	730	160	20	3220	0.97	260.701	0.357	43.283	602.318		2.80014
Jasp D5 - Image 2	830	130	23	2970	0.949	229.322	0.276	38.073	602.318		3.61936
Jasp D5 - Image 3	910	170	18	2990	0.953	244.91	0.269	40.661	602.318		3.71565
Jasp D5 - Image 4	500	110	31	3360	1.015	257.5	0.515	42.752	602.318		1.94175
Jasp D5 - Image 5	930	160	22	3580	0.916	248.892	0.268	41.322	602.318		3.73656
Jasp D5 - Image 6	940	320	7	2390	1.019	225.768	0.24	37.483	602.318		4.16357
Jasp D5 - Image 7	710	180	15	2610	1.004	237.78	0.335	39.477	602.318		2.98595
Jasp D9 - Image 1	720	140	8	1180	1.299	232.491	0.323	38.599	602.318		3.09689
Jasp D9 - Image 2	760	140	11	1510	1.232	269.373	0.354	44.723	602.318		2.82137
Jasp D9 - Image 3	690	160	8	1280	1.277	235.157	0.341	39.042	602.318		2.93421
Jasp D9 - Image 4	540	140	12	1690	1.279	274.18	0.508	45.521	602.318		1.96951
Jasp D9 - Image 5	530	80	15	1230	1.359	239.086	0.451	39.694	602.318		2.21678
Jasp D9 - Image 6	480	30	52	1550	1.218	276.717	0.576	45.942	602.318		1.73462
Jasp D13 - Image 1	260	90	6	570	1.727	182.109	0.7	30.235	602.318		1.42772
Jasp D13 - Image 2	550	100	16	1590	1.193	233.005	0.424	38.685	602.318		2.36046
Jasp D13 - Image 3	200	70	14	960	1.571	208.895	1.044	34.682	602.318		0.957419
Jasp D13 - Image 4	300	100	16	1580	1.326	221.731	0.739	36.813	602.318		1.35299
Jasp D13 - Image 5	360	140	7	1030	1.606	216.657	0.602	35.97	602.318		1.66161
Jasp D13 - Image 6	680	140	9	1250	1.167	230.243	0.339	38.226	602.318		2.9534
Jasp D13 - Image 7	520	160	4	560	1.555	166.092	0.319	27.576	602.318		3.13079
LatA d5 - Image 1	590	140	16	2270	1.106	246.184	0.417	40.873	602.318		2.39658
LatA d5 - Image 2	1010	160	11	1720	1.041	237.191	0.235	39.38	602.318		4.25817
LatA d5 - Image 3	820	100	23	2300	1.032	240.97	0.294	40.007	602.318		3.40291
LatA d5 - Image 4	920	210	10	2030	1.057	217.685	0.237	36.141	602.318		4.22629
LatA d5 - Image 5	950	240	6	1490	1.109	210.565	0.222	34.959	602.318		4.51167
LatA d5 - Image 6	820	170	16	2690	0.99	241.013	0.294	40.014	602.318		3.40231
LatA d5 - Image 7	810	150	22	3240	0.962	246.88	0.305	40.988	602.318		3.28095
LatA d9 - Image 1	840	130	12	1560	1.166	253.164	0.301	42.032	602.318		3.31801
LatA d9 - Image 2	600	70	22	1530	1.137	242.758	0.405	40.304	602.318		2.4716
LatA d9 - Image 3	670	60	22	1320	1.227	265.979	0.397	44.159	602.318		2.519
LatA d9 - Image 4	640	90	17	1550	1.225	263.902	0.412	43.814	602.318		2.42514
LatA d9 - Image 5	700	190	7	1330	1.159	212.278	0.303	35.244	602.318		3.29756
LatA d9 - Image 6	440	70	11	780	1.447	222.716	0.506	36.977	602.318		1.97561
LatA D13 - Image 1	960	360	3	1230	1.233	184.946	0.193	30.706	602.318		5.1907
LatA D13 - Image 2	280	150	7	1040	1.494	195.737	0.699	32.497	602.318		1.43049
LatA D13 - Image 3	740	220	4	810	1.384	175.621	0.237	29.157	602.318		4.21362
LatA D13 - Image 4	490	130	6	760	1.518	195.577	0.399	32.471	602.318		2.50541
LatA D13 - Image 5	930	270	8	2110	1.041	211.646	0.228	35.139	602.318		4.39413
LatA D13 - Image 6	850	190	12	2230	1.001	211.229	0.249	35.069	602.318		4.02407
LatA D13 - Image 7	710	210	4	910	1.206	182.28	0.257	30.263	602.318		3.89511

### Sheet: Drugs Hypodermis Rep 2
SampleId	Objects	Networks	JunctionsPerNetwork	JunctionPoints	ObjectLength	MitochondrialFootprint	ObjectArea	MitoCoverage	TotalCellArea		Objects/Mitofoot
DMSO d5 - Image 1	1030	220	10	2220	0.988	222.042	0.216	36.865	602.318		4.63876
DMSO d5 - Image 2	730	180	12	2230	1.163	255.434	0.35	42.408	602.318		2.85788
DMSO d5 - Image 3	1170	270	6	1720	0.998	215.982	0.185	35.859	602.318		5.41712
DMSO d5 - Image 4	720	170	13	2250	1.061	240.092	0.333	39.861	602.318		2.99885
DMSO d5 - Image 5	830	170	14	2410	1.016	244.043	0.294	40.517	602.318		3.40104
DMSO d5 - Image 6	930	200	13	2510	0.937	231.281	0.249	38.399	602.318		4.02108
DMSO d9 - Image 1	1740	210	4	810	0.744	150.023	0.086	24.908	602.318		11.5982
DMSO d9 - Image 2	1210	210	5	980	0.986	235.724	0.195	39.136	602.318		5.13312
DMSO d9 - Image 3	2040	180	7	1280	0.768	174.732	0.086	29.01	602.318		11.675
DMSO d9 - Image 4	1260	210	6	1300	0.919	213.199	0.169	35.396	602.318		5.90997
DMSO d9 - Image 5	1230	220	4	910	0.962	187.001	0.152	31.047	602.318		6.5775
DMSO d9 - Image 6	1650	210	3	590	0.82	171.66	0.104	28.5	602.318		9.61202
DMSO d9 - Image 8	1540	220	6	1310	0.906	237.448	0.154	39.422	602.318		6.48563
DMSO d13 - Image 1	590	120	10	1200	1.194	233.219	0.395	38.72	602.318		2.52981
DMSO d13 - Image 2	590	80	12	940	1.251	212.952	0.361	35.355	602.318		2.77058
DMSO d13 - Image 3	440	40	60	2410	1.143	259.887	0.591	43.148	602.318		1.69304
DMSO d13 - Image 4	830	200	9	1830	1.041	227.737	0.274	37.81	602.318		3.64455
DMSO d13 - Image 5	800	150	16	2360	1.003	240.081	0.3	39.86	602.318		3.33221
DMSO d13 - Image 6	760	120	18	2140	1.067	236.131	0.311	39.204	602.318		3.21855
DMSO d13 - Image 7	550	100	19	1850	1.101	239.814	0.436	39.815	602.318		2.29344
jasp d5 - Image 1	710	180	18	3180	1.029	254.577	0.359	42.266	602.318		2.78894
jasp d5 - Image 2	520	180	11	2000	1.183	226.924	0.436	37.675	602.318		2.29152
jasp d5 - Image 3	820	250	10	2520	1.081	228.369	0.278	37.915	602.318		3.59068
jasp d5 - Image 4	730	170	15	2490	1.076	249.299	0.342	41.39	602.318		2.92821
jasp d5 - Image 5	940	240	16	3750	0.902	251.804	0.268	41.806	602.318		3.73306
jasp d5 - Image 6	680	110	31	3390	0.971	257.382	0.379	42.732	602.318		2.64199
jasp d5 - Image 7	720	110	32	3540	1.006	248.903	0.346	41.324	602.318		2.89269
Jasp d 9 - Image 1	810	180	6	1150	1.157	243.133	0.3	40.366	602.318		3.33151
Jasp d 9 - Image 2	1230	170	9	1560	0.953	244.899	0.199	40.659	602.318		5.02248
Jasp d 9 - Image 3	1090	230	6	1430	1.05	262.414	0.241	43.567	602.318		4.15374
Jasp d 9 - Image 4	1770	280	7	1950	0.86	252.147	0.142	41.863	602.318		7.01971
Jasp d 9 - Image 5	1140	170	8	1290	0.947	249.117	0.219	41.36	602.318		4.57616
Jasp d 9 - Image 6	1440	130	12	1600	0.951	226.892	0.158	37.67	602.318		6.34663
Jasp D13 - Image 1	250	80	15	1170	1.337	198.21	0.793	32.908	602.318		1.26129
Jasp D13 - Image 2	290	110	10	1070	1.499	204.869	0.706	34.014	602.318		1.41554
Jasp D13 - Image 3	640	160	3	470	1.706	162.26	0.254	26.939	602.318		3.94429
Jasp D13 - Image 4	450	100	10	1020	1.34	207.428	0.461	34.438	602.318		2.16943
Jasp D13 - Image 5	530	150	16	2420	1.062	233.626	0.441	38.788	602.318		2.26858
Jasp D13 - Image 6	180	90	12	1040	1.595	226.003	1.256	37.522	602.318		0.79645
Jasp D13 - Image 7	570	100	19	1910	1.183	240.017	0.421	39.849	602.318		2.37483
LatA d5 - Image 1	620	130	25	3240	1.01	245.049	0.395	40.684	602.318		2.53011
LatA d5 - Image 2	630	140	22	3070	1.019	250.541	0.398	41.596	602.318		2.51456
LatA d5 - Image 3	620	100	19	1930	1.112	250.83	0.405	41.644	602.318		2.47179
LatA d5 - Image 4	690	220	7	1640	1.155	237.865	0.345	39.492	602.318		2.90081
LatA d5 - Image 5	520	140	15	2060	1.118	236.366	0.455	39.243	602.318		2.19998
LatA d5 - Image 6	650	130	19	2480	1.047	230.874	0.355	38.331	602.318		2.81539
Lat d9 - Image 1	1270	180	10	1820	0.951	277.263	0.218	46.033	602.318		4.58049
Lat d9 - Image 2	1300	200	7	1430	0.961	224.601	0.173	37.289	602.318		5.78804
Lat d9 - Image 3	1110	130	15	1990	0.95	261.525	0.236	43.42	602.318		4.24434
Lat d9 - Image 4	1740	220	7	1600	0.853	229.108	0.132	38.038	602.318		7.59467
Lat d9 - Image 5	720	80	17	1320	1.111	285.143	0.396	47.341	602.318		2.52505
Lat d9 - Image 6	1530	290	7	2160	0.885	247.308	0.162	41.059	602.318		6.18662
Lat d9 - Image 7	760	140	10	1370	1.076	246.987	0.325	41.006	602.318		3.07709
LatA D13 - Image 1	690	100	5	470	1.401	143.01	0.207	23.743	602.318		4.82484
LatA D13 - Image 2	570	140	4	570	1.811	173.373	0.304	28.784	602.318		3.28771
LatA D13 - Image 3	800	210	7	1450	1.118	228.894	0.286	38.002	602.318		3.49507
LatA D13 - Image 4	660	160	6	890	1.453	202.653	0.307	33.646	602.318		3.2568
LatA D13 - Image 5	710	220	9	1970	1.146	231.549	0.326	38.443	602.318		3.06631
LatA D13 - Image 6	1220	220	5	1120	1.096	198.756	0.163	32.999	602.318		6.13818
LatA D13 - Image 7	540	110	5	510	1.296	147.678	0.273	24.518	602.318		3.6566

### Sheet: Drugs Hypodermis Rep 3
SampleId	Objects	Networks	JunctionsPerNetwork	JunctionPoints	ObjectLength	MitochondrialFootprint	ObjectArea	MitoCoverage	TotalCellArea		objects/mito foot
DMSO D5 - Image 4	850	250	10	2600	0.956	241.537	0.284	40.101	602.318		3.51913
DMSO D5 - Image 5	640	200	13	2690	1.056	237.448	0.371	39.422	602.318		2.69533
DMSO D5 - Image 6	550	120	24	2830	1.072	254.898	0.463	42.32	602.318		2.15773
DMSO D5 - Image 8	460	110	17	1830	1.247	239.086	0.52	39.694	602.318		1.92399
DMSO D5 - Image 1	1010	220	10	2290	0.939	212.235	0.21	35.236	602.318		4.75888
DMSO D5 - Image 2	760	140	18	2540	1.028	244.46	0.322	40.587	602.318		3.10889
DMSO D5 - Image 3	720	110	24	2630	1.018	231.923	0.322	38.505	602.318		3.10448
DMSO D9 - Image 1	530	110	25	2750	1.06	241.634	0.456	40.117	602.318		2.1934
DMSO D9 - Image 2	540	110	26	2840	1.046	248.785	0.461	41.305	602.318		2.17055
DMSO D9 - Image 3	490	130	21	2710	1.056	242.255	0.494	40.22	602.318		2.02266
DMSO D9 - Image 7	650	220	9	2080	1.15	235.542	0.362	39.106	602.318		2.75959
DMSO D9 - Image 8	620	110	16	1790	1.129	230.125	0.371	38.207	602.318		2.69419
DMSO D9 - Image 9	670	110	25	2790	1.04	253.667	0.379	42.115	602.318		2.64126
DMSO d13 - Image 1	660	140	5	640	1.325	186.402	0.282	30.947	602.318		3.54073
DMSO d13 - Image 2	690	130	5	690	1.324	204.484	0.296	33.95	602.318		3.37435
DMSO d13 - Image 3	370	120	6	700	1.616	190.93	0.516	31.699	602.318		1.93788
DMSO d13 - Image 4	860	120	13	1560	1.117	218.006	0.253	36.194	602.318		3.94485
DMSO d13 - Image 5	440	170	2	420	1.554	162.474	0.369	26.975	602.318		2.70813
DMSO d13 - Image 6	1050	290	3	920	1.148	174.647	0.166	28.996	602.318		6.01213
DMSO d13 - Image 7	430	150	2	260	1.469	132.883	0.309	22.062	602.318		3.23593
DMSO d15 - Image 1	550	190	3	620	1.462	183.458	0.334	30.459	602.318		2.99796
DMSO d15 - Image 2	610	170	2	380	1.424	170.867	0.28	28.368	602.318		3.57003
DMSO d15 - Image 3	470	120	2	190	1.464	134.735	0.287	22.369	602.318		3.48833
DMSO d15 - Image 4	620	120	16	1860	1.156	240.563	0.388	39.94	602.318		2.57729
DMSO d15 - Image 5	510	240	9	2070	1.247	216.293	0.424	35.91	602.318		2.35791
DMSO d15 - Image 6	600	160	11	1700	1.214	215.34	0.359	35.752	602.318		2.78629
Jasp D5 - Image 1	620	80	51	4050	0.894	250.327	0.404	41.561	602.318		2.47676
Jasp D5 - Image 2	1410	440	6	2570	0.902	201.636	0.143	33.477	602.318		6.9928
Jasp D5 - Image 3	900	260	4	1060	1.26	202.878	0.225	33.683	602.318		4.43616
Jasp D5 - Image 4	740	170	12	1970	1.146	256.312	0.346	42.554	602.318		2.88711
Jasp D5 - Image 5	740	180	20	3540	0.919	240.66	0.325	39.956	602.318		3.07488
Jasp D5 - Image 6	460	80	31	2460	1.093	249.374	0.542	41.402	602.318		1.84462
Jasp d9 - Image 1	730	160	18	2930	1.006	250.52	0.343	41.593	602.318		2.91394
Jasp d9 - Image 2	1000	200	11	2160	1.042	215.415	0.215	35.764	602.318		4.6422
Jasp d9 - Image 3	700	140	15	2080	1.038	229.686	0.328	38.134	602.318		3.04764
Jasp d9 - Image 4	1140	170	10	1770	1.058	205.169	0.18	34.063	602.318		5.55639
Jasp d9 - Image 5	580	290	9	2470	1.157	193.457	0.334	32.119	602.318		2.99808
Jasp d9 - Image 6	1010	210	4	850	1.233	180.46	0.179	29.961	602.318		5.59681
Jasp d9 - Image 7	1170	390	8	3140	0.888	199.699	0.171	33.155	602.318		5.85882
jasp D13 - Image 1	310	80	17	1330	1.322	216.828	0.699	35.999	602.318		1.4297
jasp D13 - Image 2	460	190	3	540	1.588	168.244	0.366	27.933	602.318		2.73412
jasp D13 - Image 3	400	90	3	260	1.912	184.132	0.46	30.571	602.318		2.17235
jasp D13 - Image 4	150	50	24	1210	1.665	234.579	1.564	38.946	602.318		0.639443
jasp D13 - Image 5	440	140	2	260	1.712	166.307	0.378	27.611	602.318		2.64571
jasp D13 - Image 6	240	120	7	890	1.503	181.059	0.754	30.06	602.318		1.32553
jasp D13 - Image 7	240	70	3	200	1.954	146.629	0.611	24.344	602.318		1.63678
jasp D13 - Image 8	360	110	4	490	1.418	129.36	0.359	21.477	602.318		2.78293
Jasp d15 - Image 1	260	90	2	150	2.122	146.169	0.562	24.268	602.318		1.77876
Jasp d15 - Image 2	220	50	2	90	2.137	112.734	0.512	18.717	602.318		1.9515
Jasp d15 - Image 3	340	90	6	520	1.716	181.638	0.534	30.156	602.318		1.87186
Jasp d15 - Image 4	300	110	3	290	1.506	133.482	0.445	22.161	602.318		2.24749
Jasp d15 - Image 5	380	100	4	360	1.767	174.721	0.46	29.008	602.318		2.1749
Jasp d15 - Image 6	200	70	3	220	2.223	161.799	0.809	26.863	602.318		1.2361
Jasp d15 - Image 7	310	90	4	400	1.522	147.71	0.476	24.524	602.318		2.09871
LatA D5 - Image 1	910	90	30	2730	1.017	246.901	0.271	40.992	602.318		3.68569
LatA D5 - Image 2	680	180	13	2360	1.109	255.327	0.375	42.391	602.318		2.66325
LatA D5 - Image 3	850	230	12	2800	1.001	239.857	0.282	39.822	602.318		3.54378
LatA D5 - Image 4	840	90	24	2150	1.066	253.817	0.302	42.14	602.318		3.30947
LatA D5 - Image 5	890	220	13	2900	1.011	239.878	0.27	39.826	602.318		3.71022
LatA D5 - Image 6	630	70	27	1860	1.114	242.865	0.385	40.322	602.318		2.59403
LatA D5 - Image 8	1260	300	5	1430	1.078	219.612	0.174	36.461	602.318		5.73739
LatA D9 - Image 1	600	210	10	2160	1.213	215.661	0.359	35.805	602.318		2.78214
LatA D9 - Image 2	620	290	10	2910	1.078	201.84	0.326	33.51	602.318		3.07174
LatA D9 - Image 3	700	180	16	2960	0.967	254.652	0.364	42.279	602.318		2.74885
LatA D9 - Image 4	350	90	27	2430	1.17	245.98	0.703	40.839	602.318		1.42288
LatA D9 - Image 5	640	100	24	2420	1.051	243.486	0.38	40.425	602.318		2.62849
LatA D9 - Image 6	400	70	29	2060	1.182	261.879	0.655	43.478	602.318		1.52742
LatA D9 - Image 7	800	120	26	3160	0.973	247.062	0.309	41.018	602.318		3.23805
LatA D13 - Image 1	490	120	2	190	1.727	145.922	0.298	24.227	602.318		3.35796
LatA D13 - Image 2	380	100	2	220	1.602	152.239	0.401	25.276	602.318		2.49608
LatA D13 - Image 3	490	110	2	220	1.689	140.644	0.287	23.351	602.318		3.48397
LatA D13 - Image 4	230	110	4	430	1.736	184.742	0.803	30.672	602.318		1.24498
LatA D13 - Image 5	540	120	1	150	1.592	137.218	0.254	22.782	602.318		3.93534
LatA D13 - Image 6	400	140	4	580	1.57	158.845	0.397	26.372	602.318		2.51818
LatA D13 - Image 7	360	110	3	300	1.65	163.116	0.453	27.081	602.318		2.20702
