## Supplementary material for "Form and function of actin impacts actin health and aging": Table S10

### Sheet: spearman_bigmat_genes_x_conditi
	Hypodermis_ARX	Intestine_ARX	Muscle_ARX	Neuron_ARX	Hypodermis_LEV	Intestine_LEV	Muscle_LEV	Neuron_LEV	Hypodermis_UNC	Intestine_UNC	Muscle_UNC	Neuron_UNC
WBGene00000022	1.89851	0.502975	4.03654	1.11664	0.190357	2.23613	0.350003	0.751435	2.1175	-2.72308	1.81415	4.73676
WBGene00000036	-3.19627	-1.98965	-3.20674	0.172514	0.686298	0.179161	-0.859747	-0.197661	-0.103703	-2.16725	-2.43404	-0.165719
WBGene00000041	0.0380038	0.475145	-1.04611	-1.25417	-0.632248	-0.491947	-1.20065	-0.466012	-1.1672	-2.57035	-2.88216	-2.96688
WBGene00000063	-1.21042	-0.331924	0.0578433	-1.00006	-0.274523	-1.05305	-0.728073	0.249024	-0.320221	-1.01566	0.243333	-0.571405
WBGene00000064	-0.959642	-0.27046	-1.30291	-0.276864	1.07467	-0.254738	-5.02173	2.35036	-6.38732	-0.166046	0.872794	0.510974
WBGene00000065	-2.38084	-1.17086	-2.14696	-0.614876	-0.785209	-0.694664	-1.03851	0.707657	-0.141361	1.456	2.20443	1.34208
WBGene00000066	-1.62609	-0.823646	-0.760351	-0.478031	-0.365307	-0.618296	-1.26071	-0.267233	-0.3032	-1.55856	-0.485041	-0.6897
WBGene00000070	-0.65743	1.76301	-0.619582	0.099223	-0.0657063	0.605624	-0.908017	0.203745	-1.23017	1.41288	2.09309	2.15665
WBGene00000081	-0.942427	-0.809748	-0.337269	0.304462	-0.337881	0.533992	-0.481075	-0.569075	1.32175	0.119442	0.984447	1.73408
WBGene00000092	-1.91578	-2.24136	-0.071559	-0.24536	-0.344785	-1.05594	0.164242	-0.388623	1.12207	2.52912	1.70658	1.89539
WBGene00000102	2.05497	0.573669	-0.942384	-0.133329	0.157158	0.0235345	-0.108839	-1.99664	-0.760106	1.20898	-0.0878542	-1.15243
WBGene00000105	0.075114	-0.907154	-0.0447965	0.244734	-0.704392	0.583383	-0.34801	-2.83645	0.128525	-0.751954	-0.174556	-0.644947
WBGene00000106	-1.96987	-8.54158	-0.422239	2.51548	1.68847	2.47302	-0.487181	-0.103723	0.0124411	-2.42537	-3.1668	-0.280498
WBGene00000109	-0.596909	-2.03147	0.875792	-0.402101	0.169129	0.0318209	-1.732	-2.33818	2.18662	-4.94124	-3.14724	-1.34119
WBGene00000114	-0.316315	-0.431148	-0.206446	-0.721768	-0.758462	-0.303256	-0.185653	-0.678765	0.660526	-1.00263	-0.0533469	-0.154817
WBGene00000115	-1.04036	0.585191	0.154168	-1.36809	-0.281603	-2.39702	-2.76508	-0.647115	-7.52575	-3.4138	-0.596996	-1.40941
WBGene00000123	-1.26404	-1.63802	-2.85617	0.12407	0.00441721	1.04657	1.08456	0.0702717	0.172381	-1.83005	-2.24481	-3.1774
WBGene00000157	2.32896	3.16156	3.44286	0.262354	-0.128905	-4.72761	0	1.33563	7.66311	0.67871	1.68089	6.64256
WBGene00000158	1.67938	1.08833	1.80736	0.224763	-0.172817	0.0448653	1.24345	0.617999	-0.146913	-0.825037	-1.41849	-1.45553
WBGene00000170	-2.03498	-2.79752	-3.29956	0.594763	-0.00326469	0.791429	-0.157174	-1.19394	-2.70839	-0.413223	-0.176024	-1.60074
WBGene00000175	1.10619	-0.330584	2.26913	-0.741294	0.125126	-0.130445	1.19414	1.22835	0.903721	0.0829454	-0.969146	0.271331
WBGene00000179	-2.1665	-1.09928	1.76702	-0.154742	-0.164688	-9.10455	1.10004	0.480165	5.05703	-0.339809	0.113444	1.35796
WBGene00000180	-4.00059	-1.65029	2.11187	-0.299378	-0.174421	-9.01143	-0.445777	-1.86648	0.347199	-0.282716	-0.879604	1.59423
WBGene00000182	-0.593214	-0.547012	-1.37226	0.263026	-0.117939	0.618156	-1.56286	-0.894845	-0.876303	0.661308	0.981397	0.302378
WBGene00000183	-0.78992	-3.26728	-2.65868	0.140503	0.0151687	0.458308	0.809575	0.831515	0.766525	0.119676	0.657548	1.53474
WBGene00000192	-0.968944	-3.29625	1.62442	0.580674	0.00705525	-0.530291	-0.295034	-0.933438	3.02337	-0.0204065	0.24323	3.24874
WBGene00000195	2.60624	1.39842	6.1683	0.0817021	-0.0527856	-7.29584	1.58718	2.70554	4.72076	2.26395	2.79832	3.75937
WBGene00000199	1.83113	0.0753514	0.465924	0.83746	-0.239299	0.598573	1.21633	-2.11506	-0.280834	1.18324	0.868668	0.856442
WBGene00000201	1.47558	-1.81917	1.22437	0.822376	-0.201954	0.766299	1.09808	-0.0745869	1.20107	-1.89938	-2.04027	-1.34789
WBGene00000207	-2.29918	-2.8468	-2.66128	-1.12215	-0.754372	-0.803937	-1.03136	-0.673964	-1.12734	-0.753502	0.827806	0.976424
WBGene00000208	-0.00294473	-0.761613	0.960918	1.2461	0.536096	0.816677	-0.440369	0.237011	0.762005	-0.170489	-0.0165984	1.09468
WBGene00000214	-2.68566	-0.46619	-0.578854	-0.792497	-0.219268	0.4347	-1.80167	-0.228985	-0.376103	-1.38707	0.517331	-0.37515
WBGene00000216	-4.22833	-0.256837	-0.86093	-1.7896	-0.3901	-1.15582	-4.2805	-0.60407	-2.63155	-3.00898	0.193098	-1.02164
WBGene00000217	-2.40354	-2.21475	-2.65331	-1.31094	-1.15429	-0.892673	-1.64301	-1.61336	0.515899	-1.60694	-0.344583	0.908518
WBGene00000218	-3.70268	-0.658209	-1.56825	-2.01231	-0.582051	-1.65658	-3.73053	-0.977658	-2.36266	-3.27076	-0.261987	-1.59649
WBGene00000219	-1.31168	-1.49154	0.579694	0.617694	-0.923308	0.830251	-0.474348	-0.314403	-0.171819	-0.207863	0.316989	0.891007
WBGene00000221	-2.03086	-1.20652	1.13236	-1.22675	-0.32224	-1.1103	-0.55584	0.676301	1.85896	-4.19446	-0.340264	-0.802765
WBGene00000223	0.452618	0.703964	0.461255	-1.04016	-0.201635	-0.263168	-1.08513	-0.507004	-0.667818	-0.491593	-0.432406	-0.755461
WBGene00000224	-2.60068	0.993306	-8.09449	-1.15485	-0.381977	-2.93355	0.5276	1.14248	1.16542	1.41518	1.18858	3.13363
WBGene00000225	0.934603	-2.50899	-0.846896	-1.03992	-0.942137	-1.61368	2.41674	2.12904	1.56968	0.368474	-1.005	-1.94906
WBGene00000228	0.0293733	-0.480079	0.410349	0.361517	-0.528885	0.709932	-0.188181	-0.879904	0.363933	-2.48856	-0.175044	-0.837627
WBGene00000229	-2.89181	-1.36055	-1.48314	-1.30922	-0.647255	-0.946397	-1.7419	-0.966394	0.276525	-1.70111	-0.35207	-1.40347
WBGene00000230	-2.76925	-2.58413	-2.12016	-0.890137	-0.432048	-0.65163	-1.97495	-0.757006	1.22278	-1.48846	-0.759045	0.00779247
WBGene00000231	-0.451185	-1.73647	-1.26824	0.514978	-0.171973	0.786722	-0.316264	-1.16855	-1.26404	0.388369	-1.075	-0.174796
WBGene00000236	-0.481628	1.35106	2.22469	1.0422	-0.272281	-0.983879	2.23851	1.29178	4.17442	1.09284	0.678553	3.99085
WBGene00000238	0.856804	0.00843751	1.79311	1.95211	0.487614	1.88608	2.70379	2.29938	5.55981	2.09252	2.89551	3.22691
WBGene00000245	0.635969	0.942765	-0.415134	-0.847082	-0.426479	-0.132329	1.17209	-0.523552	2.59089	2.09091	0	2.27794
WBGene00000247	0.533758	-0.681926	1.14236	0.305307	-0.0274643	-0.319132	0.676491	-1.64064	3.02319	2.26193	2.09207	4.01742
WBGene00000254	-0.243814	0.422889	-1.14343	0.797402	0.424819	0.203328	-0.583125	-1.39296	-2.74112	1.79102	1.83591	0.883554
WBGene00000268	0.6139	0.371766	-0.790232	1.48402	0.314403	1.5412	0.79001	0.720955	-0.474586	1.71482	1.08397	0.677213
WBGene00000273	-0.946045	-0.773631	-1.41626	-0.337597	-0.0710357	-0.509851	-1.76157	-0.933535	-1.66643	0.146965	1.60184	0.79319
WBGene00000277	0.902027	1.44398	1.55818	-0.326293	0.0745626	-0.0349055	1.4562	1.37095	1.82251	0.371311	-0.0659021	0.377164
WBGene00000281	-1.14936	-0.513171	-0.347907	-0.104228	-0.800344	0.0266824	0.490069	-1.85705	0.357957	0.0516388	-0.762454	-1.19784
WBGene00000282	1.90418	1.65809	2.71369	0.011746	0.357372	0.579744	0.0139158	1.4451	-0.623799	1.8677	0.981279	2.37085
WBGene00000294	-0.45601	-1.56233	-1.06654	0.91167	0.142295	0.617498	-0.463367	-0.00120028	0.286876	2.1293	2.60366	1.93723
WBGene00000366	-0.108063	0.282571	-0.466892	-0.0223551	-0.0465665	0.611015	0.281663	-0.171885	-0.661219	1.79236	0.38122	1.02309
WBGene00000370	1.53899	-0.364037	0.355608	0.760583	-0.614898	0.458685	1.19466	0.334202	0.437401	0.713554	0.295889	0.479749
WBGene00000373	3.24639	2.04664	6.26985	1.12205	0.222348	-7.8444	0	0	5.02758	1.679	1.10087	3.66031
WBGene00000374	-4.11779	-2.71918	2.78112	-0.281151	0.146375	-0.206863	0	0	4.02485	0	1.68433	3.13676
WBGene00000376	1.62792	1.60668	0.670941	0.0323682	-0.507775	-0.343512	1.69363	1.63179	0.34535	1.65901	1.17521	1.1983
WBGene00000377	0.46127	-0.777605	0.89974	0.987921	0.36704	1.34011	-0.478597	-0.561155	1.66786	2.66165	0.70645	4.07479
WBGene00000378	1.66149	-0.133581	2.51657	0.713331	0.211489	1.15005	-3.67556	-0.261359	0.114447	1.09258	1.68539	2.37729
WBGene00000380	-0.240487	-0.395615	1.80598	0.654299	0.29155	0.902651	-0.108827	1.00003	1.71776	1.78947	1.90987	3.91692
WBGene00000390	-0.722488	0.503568	-1.0086	1.18153	0.065802	1.65116	-1.3484	0.46862	-1.10163	-0.167928	1.73148	0.503997
WBGene00000393	-0.144143	-2.542	0.125348	1.03937	-0.244853	-0.494671	-1.45446	-1.35619	1.75983	-0.17102	-1.75393	1.64735
WBGene00000415	0.999917	-0.154963	0.292474	0.77984	-0.196808	0.200654	0.512211	-0.689881	0.414046	0.344978	-0.76149	-0.65461
WBGene00000420	-0.630329	-1.74162	-2.38617	1.69049	0.388925	1.35194	2.02199	-1.12011	0.767422	1.09166	0	2.06381
WBGene00000421	-0.12037	0.213442	-0.960575	0.664697	-0.103793	0.746707	0.0492325	0.2457	-0.422383	-0.431763	-0.238387	-1.12097
WBGene00000441	-1.08107	-1.45751	-0.182472	-0.33885	-0.258851	-0.704126	-0.327385	0.531116	-0.370654	-0.340132	-0.340237	0.169236
WBGene00000459	-0.158999	0.393301	1.10452	0.27165	0.0402184	-1.22167	0.518723	-0.551367	1.84885	-1.94546	-3.16776	-0.199014
WBGene00000472	-0.404705	-0.0764852	-0.616392	-0.356695	-0.0451947	-0.426408	-0.682154	0.140555	0.394608	0.190032	1.17642	1.17533
WBGene00000475	-2.28979	-1.17749	-1.76036	-0.366323	-0.337026	0.0141202	-1.68824	-1.77204	-0.70521	-1.34088	0.3014	-0.589161
WBGene00000479	-0.133896	-0.185251	0.0575192	-0.789148	0.0564367	-0.245906	-0.83365	0.194647	-0.264088	-2.34494	-3.3455	-2.27295
WBGene00000509	0.56452	-1.93184	-1.60089	-0.0868376	-0.0330248	0.0971116	0.433217	-0.954564	0.474205	0.67879	1.89247	3.51613
WBGene00000511	0.17302	2.23295	3.33497	0.0185792	-0.247646	-7.1957	0.781726	1.83198	3.68316	0	0.0957736	4.8233
WBGene00000527	-0.778505	0.0784968	0.949592	-0.326708	0.0198648	-3.67065	-0.182172	-0.133627	0.835369	0.726873	0.679715	3.57046
WBGene00000534	0.132985	-0.208646	0.398338	0.328931	-0.00611288	0.312451	0.1256	-0.349295	-0.491609	2.23915	1.04834	2.40121
WBGene00000535	0.595062	-0.32031	0.326501	1.23105	-0.595592	0.67728	1.25903	-1.55747	1.2067	2.07931	0.245303	2.35173
WBGene00000542	0.292067	0.193234	0.620048	-0.528262	-0.285445	-0.726649	-1.28723	-0.127826	-1.01066	-0.477275	-1.02411	-0.244236
WBGene00000545	2.20667	2.32644	1.517	1.06401	-0.270939	1.03442	2.25774	0.887353	0.224863	2.27554	0.935395	1.73891
WBGene00000548	-0.562526	-0.816479	-2.03892	-0.238535	-0.0644455	0.463234	0.702891	-0.551013	-0.0415629	1.72023	1.58291	2.69147
WBGene00000552	-0.232538	-0.282225	0.149329	0.0468901	-0.233911	0.186701	-0.904657	-0.642803	-0.217558	0.348052	0.316021	0.391679
WBGene00000562	1.46719	0.393297	1.04768	0.266028	-0.132553	1.07908	0.344725	0.988677	-2.67189	0.896427	-0.412132	-0.245251
WBGene00000564	-0.542819	0.712998	1.85665	0.203871	0.0384041	-0.168603	0.34918	-1.13397	1.13431	2.26472	1.08857	1.96883
WBGene00000565	-0.098725	0.362995	-0.0252713	-0.0975495	-0.325878	0.0384974	-1.09224	-1.89445	-1.10878	-0.881823	-1.09197	-0.328756
WBGene00000566	0.77904	-0.93534	-0.542646	0.983456	0.0214516	1.13906	1.20067	0.369324	0.211902	2.43844	0.733952	1.13095
WBGene00000585	1.91688	1.38894	3.38222	0.0291178	-0.537814	-11.171	-0.25265	-0.551752	1.9082	1.41323	0.680166	3.05489
WBGene00000597	-1.93668	-0.842824	-2.13846	-1.25839	-0.914415	-1.75345	-1.77767	-1.37102	-3.02458	-2.0099	-0.35087	-2.99697
WBGene00000608	-2.10286	-0.526569	-1.77244	-1.16561	-0.190625	-1.31594	-2.45499	-0.520559	-1.59987	-2.32649	0.383304	-2.25425
WBGene00000609	-2.29662	-1.29392	-1.6991	-1.19957	-0.684514	-1.45627	-2.53379	-0.569113	-2.59059	-2.42226	-0.334189	-1.8352
WBGene00000656	-2.73767	-1.13575	-1.95727	-1.91341	-0.754942	-1.85461	-2.74629	-0.652619	-2.1746	-2.46325	-0.299029	-2.93669
WBGene00000668	-4.01514	-2.35467	-2.80307	-2.44039	-1.1536	-2.23583	-4.18478	-1.42238	-1.20072	-3.39745	-0.473673	-2.24534
WBGene00000670	-1.78148	-0.113427	-0.975817	-1.14011	-0.230412	-1.11337	-1.98963	-0.215243	-1.09179	-2.48719	0.134397	-0.850135
WBGene00000673	-1.99009	-0.980438	-1.80715	-1.85046	-0.556262	-1.94857	-2.18429	0.33708	-1.54649	-2.0647	0.39834	-0.87999
WBGene00000675	-2.50753	-0.410148	-1.95841	-1.57617	-0.413636	-1.58127	-2.72569	-0.789127	-1.67058	-2.07598	0.356994	-2.04571
WBGene00000677	-0.352147	1.00142	0.13892	-1.82424	-0.628069	-2.35719	-2.31428	-0.152521	-0.81818	-1.52513	1.09311	0.719219
WBGene00000680	-0.198489	0.239731	0.0524993	-0.653816	-0.306788	-0.901301	-1.02375	-0.457352	-0.885705	-0.447174	1.23033	-0.402788
WBGene00000693	-1.99233	-0.392553	-0.769025	-1.29956	-0.860362	-1.31541	-1.67118	-0.697279	-1.43925	-1.83698	-0.142033	-1.71602
WBGene00000696	-1.09949	-0.669401	-0.356606	-0.910931	-0.435773	-0.933195	-1.96175	-0.683717	-1.74191	-1.02092	0.615462	-1.40751
WBGene00000698	-1.40835	0.607367	-0.799842	-1.41161	0.0503847	-1.84623	-1.07701	0.73362	-1.62433	-2.32625	0.803362	-1.02489
WBGene00000713	-1.84345	-0.059996	-0.706572	-0.885684	-0.410786	-1.05239	-1.86608	-0.843069	-2.07969	-1.13309	0.636147	-1.00941
WBGene00000716	-1.90737	-0.576069	-1.62712	-1.53009	-0.836782	-1.37793	-1.97734	-1.23246	-3.11286	-2.02143	0.0419079	-1.30017
WBGene00000751	-1.93416	-0.542883	-0.948839	-1.1305	-0.512082	-1.3343	-1.98084	-0.742864	-1.16877	-1.80392	-0.193056	-2.08059
WBGene00000754	-1.51379	-0.846284	-1.40417	-0.898878	-0.4221	-1.03557	-1.73576	-0.594144	-1.98036	-1.72676	0.305782	-1.74929
WBGene00000757	-1.25103	-0.670367	-0.464105	-0.794246	-0.427591	-0.852975	-2.10564	-0.799939	-2.04838	-1.04624	0.330016	-0.43528
WBGene00000768	2.31673	3.64685	5.99951	-1.05118	0.614256	-7.5711	-0.606918	1.15944	3.12241	0	0.077866	2.98717
WBGene00000776	-2.65864	-0.721507	-0.763656	-1.727	-0.810076	-0.852768	-0.260972	-1.14055	0.946188	-1.56976	-0.0571801	-1.47193
WBGene00000779	-2.13305	0.150873	-1.14623	-0.453193	0.277852	-0.477372	-0.752844	0.63576	-0.535975	-1.43074	0.51157	-2.60582
WBGene00000783	3.04756	1.23691	3.30459	4.53863	1.21983	4.14796	2.50768	-2.9293	2.60031	4.67693	3.07836	4.32441
WBGene00000784	-1.1752	-1.57646	0.0559012	0.749186	-1.23125	1.00676	0.047958	-0.483361	1.23568	1.79103	0.670651	2.32368
WBGene00000786	-3.9964	-0.700439	-0.923891	-2.27193	-0.755146	-0.819568	-4.32452	-0.221625	-2.17747	-3.26756	-0.170473	-2.28031
WBGene00000788	-1.13581	-0.517014	-0.347253	-1.21226	-0.617398	-0.522437	0.147324	-1.98556	1.64433	-0.752439	1.00274	0.402527
WBGene00000789	-0.725499	0.865361	0.965857	-0.0489734	0.0150794	0.00189445	-0.480976	-1.13829	1.30766	1.13342	1.57903	2.63426
WBGene00000793	0.838434	-0.409029	-0.310991	-0.0962451	0.0231338	0.259783	0.875093	0.13446	-0.733273	0.791196	-0.0858673	-0.689117
WBGene00000797	3.06557	2.92466	7.29142	2.08783	-0.818679	-4.04515	0	0	5.20632	0.0896189	0	5.33236
WBGene00000800	1.20027	0.128642	0.795958	-0.287022	-0.27462	-0.42392	0.132131	0.952104	1.26774	-0.581115	0.154645	-0.905292
WBGene00000802	-0.536177	-0.581898	-0.113441	0.781506	0.301845	0.743213	-0.145194	-0.56209	0.334503	-0.641995	-0.504125	-1.05673
WBGene00000815	0.221399	-1.20156	0.956095	0.480045	0.0117985	-1.50933	1.12728	1.06909	1.34349	0.90548	-1.34228	0.0903868
WBGene00000829	-3.43943	-3.53909	-4.4452	-1.32439	-0.665204	-1.57197	-3.06785	-2.36934	-2.95811	-3.33898	-1.8298	-3.11215
WBGene00000832	1.37903	-0.299322	1.63284	0.269065	0.164164	-0.265123	1.23601	1.09295	0.986632	1.51902	1.18503	2.48558
WBGene00000833	-0.97394	-0.837205	-0.992484	-1.49581	-0.747069	0.128294	-0.451515	0.260019	1.22059	-1.74919	0.640277	1.4155
WBGene00000834	0.129723	0.270711	-0.0250679	-0.839791	-0.176803	-1.02101	1.03796	1.31186	0.894014	-0.261262	-0.409798	0.0464901
WBGene00000836	-0.978827	-2.34387	-0.503729	0.314912	-0.498407	0.335981	2.11864	2.14586	2.59315	3.79412	2.55325	3.43643
WBGene00000837	0.796746	-0.551203	1.83707	0.0268673	-0.363429	-0.0696852	0.744912	2.01556	0.427443	-0.0168687	0.120842	0.697062
WBGene00000872	-0.0882991	0.0899708	0.0437177	-0.129225	-0.375838	-0.332098	0.98055	-1.24852	1.30768	1.09132	0.0791823	2.53167
WBGene00000874	-0.229661	-3.65978	-0.463073	1.09535	0.817676	-0.359939	0.640882	-1.45305	3.04914	-1.75303	-0.908227	-0.531531
WBGene00000879	-0.602982	-0.416174	1.02884	-0.0255333	0.0126226	-0.332339	-4.02378	-1.89261	-0.0858735	-2.49753	-2.08253	-0.616966
WBGene00000881	-2.45028	-0.746427	-1.57642	-0.50671	-0.247487	-0.255038	-2.45003	0.228521	-0.380247	-2.62925	-1.89708	-2.64663
WBGene00000894	1.31137	1.33869	2.56741	0.065476	-0.234561	-0.908783	0.983976	-0.535493	1.41893	3.26489	3.6179	4.98554
WBGene00000896	4.37441	3.14976	4.72051	0.550564	0.0605936	0.249569	1.00576	-1.51657	1.59742	3.26057	2.55324	3.14143
WBGene00000898	1.29811	0.923716	0.288974	-0.0995099	0.377442	0.551997	-0.256162	0.862399	-0.810987	0.202335	-0.0570311	-1.35671
WBGene00000899	0.0106736	0.129626	2.52818	0.425136	0.145906	0.0330722	0.0964898	-1.12493	2.01507	1.30244	1.11965	3.54455
WBGene00000900	1.38027	0.899711	-0.375745	-0.140989	-0.35589	0.246022	-0.623487	-3.74208	-1.07903	0.417449	-0.753081	-0.442574
WBGene00000901	-0.484571	0.569643	-0.761516	-1.14316	-0.31612	-0.652747	-0.183186	-0.170841	-0.0839698	0.336618	0.527307	0.159151
WBGene00000908	1.22787	0.514169	0.334175	-1.01436	-0.701792	-0.179275	0.561022	-1.75324	-0.382279	1.05462	0.660498	0.693616
WBGene00000911	0.363999	0.165325	1.28077	0.0786042	-0.355532	-0.152418	0.651787	0.366545	0.235438	-0.165656	-0.0823299	0.448869
WBGene00000912	0.806162	1.59222	0.823325	-0.0775424	0.205543	0.123973	0.627353	0.537397	0.88661	1.27839	0.965273	0.450305
WBGene00000915	0.411347	-0.83625	1.60854	1.19935	0.343219	1.91294	0.350168	1.37051	1.12622	0.604937	0.478947	1.27507
WBGene00000936	0.143135	4.9776	4.59948	-0.0327408	-1.33332	-8.67535	-0.0303259	2.60051	0.689655	0.678717	2.67042	4.72131
WBGene00000938	0.158587	0.988311	-0.436946	0.0430656	0.114991	0.429182	-0.198915	0.167153	-0.616945	0.499291	0.641388	-0.165468
WBGene00000959	0.540368	0.0495267	-1.20836	-0.0494878	0.172656	0.457167	-0.39018	-0.857229	-1.27272	0.748332	0.831944	-0.304159
WBGene00000962	-1.34345	-1.5898	-0.80948	0.495381	-0.0386743	1.27706	-0.588126	-0.628323	-0.824596	-1.16716	-0.907089	-1.16761
WBGene00000976	1.15659	1.40292	-1.05985	-0.851516	-2.17627	-0.0725499	-1.87789	-1.42649	-2.06229	0.713092	-0.281647	1.81574
WBGene00001008	1.06958	0.580919	0.890396	-0.246059	0.085622	1.03343	0.322151	0.13018	-0.110603	1.57052	1.22309	1.23807
WBGene00001017	-0.277268	-0.154855	0.306425	0.939593	0.202376	0.78293	0.33744	0.26301	1.32498	1.30571	0.567642	2.18752
WBGene00001019	0.94571	-1.40282	1.66462	0.0276836	-0.0409243	-1.00633	1.35136	0.721545	1.41612	2.45589	1.43585	2.83625
WBGene00001023	0.0601912	0.730834	3.73483	0.183059	-0.29014	-9.50257	-1.03976	0.571668	2.07099	-1.01564	-1.02094	0.214543
WBGene00001038	-0.00418578	-0.0215096	-0.377015	0.352294	-0.125508	0.745299	-0.297773	-0.379828	0.367889	1.74759	1.88247	1.71198
WBGene00001043	1.43147	0.582949	1.29677	0.580808	-0.317403	0.0684229	0.829476	-0.556558	1.30143	0.835848	-0.168424	1.58796
WBGene00001047	-0.662002	-0.827236	-0.402748	0.31307	0.0660232	0.714579	0.481286	0.368995	-0.331266	-0.509773	-0.630623	-2.55025
WBGene00001077	4.12887	-2.38194	-2.6675	-3.58044	0.160526	-1.73776	3.3002	-0.930846	-0.309286	3.61725	-0.281869	2.76185
WBGene00001091	0.633197	0.93288	0.514621	0.422866	0.55526	0.521081	0.288236	0.134582	-0.67457	0.84609	0.898279	0.101438
WBGene00001093	-0.105616	2.07858	0.641585	0.0743666	0.0209065	-0.236911	-0.859787	1.09612	2.20124	-0.282838	-2.6984	4.48769
WBGene00001094	0.904084	-1.05412	1.04781	0.160458	-0.0810653	0.475355	1.46573	0.934333	1.48375	-0.944223	-0.580589	-0.292152
WBGene00001101	-1.45332	-2.98717	1.24864	-0.0191528	0.155285	0.111399	0.635531	0.508222	0.797821	0.119945	1.05179	0.131169
WBGene00001130	0.770379	0.894803	2.05517	0.433335	-0.0343378	0.17785	-0.967246	0.396528	0.618721	1.35615	1.70399	1.1038
WBGene00001137	-2.02086	-1.00456	-0.990834	-1.00125	-0.348063	-0.642056	-1.36623	-0.441309	0.000410715	-1.21788	-0.418615	-0.82161
WBGene00001145	-0.0490941	0.0523406	-1.45221	-0.250262	0.273591	0.478021	0.764915	-0.517919	2.60983131628884e-06	0.7326	-0.275213	-0.810209
WBGene00001149	-0.946506	-2.00584	0.991765	-0.647427	-0.459279	-0.156027	0.662701	0.150066	3.45243	1.13017	2.76143	5.17811
WBGene00001167	-0.722625	-0.980548	0.545492	0.354371	0.163711	1.12595	-0.395731	-0.656872	0.376122	-0.902522	-0.42331	0.0832507
WBGene00001168	-1.6386	-0.542889	-0.409301	-0.223219	-0.132075	0.4069	-1.64864	-0.139533	-0.547146	-1.73971	-0.737203	-0.736483
WBGene00001169	-1.28357	-1.21461	-0.949077	0.0749539	-0.0162752	0.816049	0.960041	1.40817	0.312128	-0.247922	0.682596	1.28856
WBGene00001173	0.422601	1.0061	-0.745278	-1.08494	-0.518743	-0.950816	-0.196852	-0.503072	-0.633384	0.415725	0.257151	-0.520437
WBGene00001174	2.36499	-0.471775	1.81488	-5.10187	0.440043	-4.12151	0.955567	1.31298	5.29819	4.0401	0.0877004	3.68939
WBGene00001177	1.1491	1.02375	0.507275	-0.25795	-0.120069	-0.137148	-0.193203	-0.150169	-0.0628282	1.04142	0.000562725	0.728961
WBGene00001178	-0.141995	1.11909	0.311209	-0.487159	0.204578	-0.395319	0.551459	-1.0941	0.602337	0.36164	0.660416	0.500343
WBGene00001179	3.51587	4.7599	2.2172	-0.663811	-0.191494	0.0107623	0.668023	1.03638	-2.79815	1.49855	0.246564	-0.970983
WBGene00001194	0.103227	1.13362	-0.0315082	0.365453	0.395892	0.514291	-0.580502	-0.944613	-1.04774	0.17507	0.246905	0.149181
WBGene00001196	-0.134893	-0.132283	-0.919745	-0.237273	-0.206315	-0.264456	-0.0964128	-0.0774534	-1.11251	0.45371	0.573014	0.0269742
WBGene00001202	1.44144	1.39047	4.11729	0.508157	0.047224	0.756423	1.73287	0.503194	0.221172	3.18061	0	3.42653
WBGene00001208	0.836155	1.90632	0.574166	0.768918	0.239593	1.12763	0.833551	-0.519482	1.57583	2.41525	1.67174	3.61262
WBGene00001215	0.351379	-0.435029	-0.481035	0.0996714	-0.39473	0.234087	0.241102	0.507715	-0.923326	-0.638989	-0.757084	-0.571617
WBGene00001226	-1.20244	-1.50637	-0.891312	0.18326	-0.217929	0.686524	2.23316	2.56762	3.60569	-1.85845	-2.48877	-1.48369
WBGene00001229	1.40891	1.84513	-2.38498	0.707415	0.891781	1.0274	1.69077	-0.0823	-0.377594	3.67219	4.78583	-1.13622
WBGene00001230	4.01336	1.88168	1.50234	1.86483	1.00424	-7.81861	0	2.25307	4.61	0.678738	2.79147	3.53688
WBGene00001235	-5.51731	-0.900974	3.58929	0.214221	-0.207963	-6.2255	-1.80866	-1.45305	3.51486	1.41336	0	4.0529
WBGene00001239	-2.60236	-1.88968	-0.516077	-1.32785	-0.599544	-1.09665	-2.29662	-0.934422	-1.51332	-1.34006	1.87008	1.55464
WBGene00001241	2.52482	2.02555	2.45285	0.342272	-0.263097	0.354357	0.719605	1.68066	2.26848	1.05772	0.639879	1.6447
WBGene00001263	-0.538929	-0.214472	-1.12482	-0.489336	-0.980143	-0.709299	-0.694619	-0.966497	-2.04099	0.578021	0.71111	-0.318315
WBGene00001328	1.00382	-2.36986	-6.35929	-0.0707435	-1.12647	0.22874	-0.719277	-1.5515	-3.0618	-2.42096	-2.42575	-2.20678
WBGene00001329	-1.71956	0.296364	-0.169453	0.391893	-0.192385	0.556902	0.398452	-2.32451	0.786214	-0.753516	1.05597	-0.395878
WBGene00001333	0.420294	0.565987	1.01284	1.03747	-0.229422	1.02367	-0.119408	0.247878	0.869913	0.953584	0.548008	0.849123
WBGene00001340	0.00424733	-1.91034	-0.24202	0.323196	-0.225126	0.721142	-0.776984	-0.957425	-1.86301	-1.62933	-2.40674	-2.11584
WBGene00001345	1.72038	0.691679	1.55112	1.03171	0.162799	0.855066	1.25448	-0.293511	0.837267	2.39685	1.81249	1.17874
WBGene00001385	-0.930602	-0.871504	-0.221327	0.16719	-0.677935	0.337243	-0.549609	-0.620739	0.0960237	0.148253	0.371365	1.51664
WBGene00001386	-11.5259	-0.888503	-0.348357	-19.9429	-0.551139	0.0769152	-9.77345	-0.536389	-0.708109	-9.1308	-0.161837	-0.666539
WBGene00001393	-0.330669	-0.526151	-1.4388	-1.73186	-0.868973	-1.52907	-1.48909	-1.85755	-0.435147	-0.911414	-1.07966	-1.64085
WBGene00001394	-1.82167	-0.625782	-1.68031	-1.16716	-0.679408	-1.31148	-1.76007	-0.557785	-1.44722	-1.8142	0.422525	-0.76104
WBGene00001395	-0.387591	0.176087	-0.660624	-0.376694	-0.190913	-0.545881	0.216208	-0.814011	-0.477738	0.0554932	1.4484	-0.659278
WBGene00001396	-1.38236	-0.143436	-1.79312	-0.587856	0.0617654	-0.801434	-1.87694	-0.367586	-1.74144	0.436889	1.75511	-0.00870915
WBGene00001398	-0.555815	-0.991709	-2.36381	-2.36442	-0.258329	-2.37817	-3.45525	0.140175	-3.34595	-2.08221	0.628512	-2.73839
WBGene00001404	0.881323	0.188258	-1.23567	-1.96457	-0.759139	-2.0125	-0.373334	-2.04751	-1.22576	-0.750482	-0.173638	-1.04243
WBGene00001405	0.979017	-1.8224	2.34696	-0.151791	-0.230111	-0.565866	-2.04956	-2.12712	-0.674884	1.83219	-0.875738	3.95755
WBGene00001412	-6.40105	-2.81131	1.22774	0.960222	-0.383338	-7.69916	0	1.29746	5.13812	0.678683	1.68032	4.0613
WBGene00001439	1.03094	1.08154	0.535777	-0.0104936	-0.0991551	0.591869	-0.542503	-0.995829	-1.10913	2.04198	2.28723	1.47329
WBGene00001441	-0.11981	-0.0735857	-0.0270805	-0.0383689	0.0331487	0.253317	0.740475	1.09586	1.69701	0.568898	0.252007	1.42242
WBGene00001443	0.156985	-0.705339	0.966756	1.30785	0.0149099	2.77867	-0.00993047	0.651498	-0.240402	0.0490133	-1.02279	-0.108195
WBGene00001453	1.26504	0.339867	1.27392	0.351957	0.377695	0.82733	3.15093	0.246647	1.9611	-1.75178	-1.16265	-0.483157
WBGene00001470	0.576624	-0.322199	-0.386002	0.198226	-0.529654	0.179047	0.398906	0.642465	-0.26916	2.135	1.29654	1.91982
WBGene00001488	-1.06117	-1.81833	-1.26954	0.520267	-0.0554559	0.604891	-0.775882	-0.618845	-1.43851	0.249214	-0.374716	-0.676883
WBGene00001490	0	1.37817	3.4158	0.00759788	-2.63543	-8.90443	-1.36608	3.98037	0.744059	0.0973565	5.76282	3.07164
WBGene00001491	0.333013	0.419499	-3.54013	-1.55138	-0.545194	-1.22488	-0.0647011	0.285662	-0.32119	0.315697	-1.17522	-0.775273
WBGene00001496	1.49389	1.16182	2.1781	1.83933	0.0735359	1.64169	1.11728	1.35799	2.4081	1.56227	1.04797	1.94411
WBGene00001502	-0.731622	-0.403385	-0.900802	0.414373	0.0665422	0.675241	-0.808321	0.294427	-0.237005	-0.508837	-0.559644	-0.118335
WBGene00001503	0.115359	1.96429	-0.881066	-1.42358	-0.867336	-1.3817	-1.4853	-2.9137	-1.33471	-1.85856	-2.50066	-1.22998
WBGene00001508	-1.12579	-3.31764	-1.74348	-0.79396	-0.292977	-0.597343	0.0962986	-2.52788	-1.03164	-0.75257	0.568574	-0.779471
WBGene00001510	-0.460782	-1.87799	-1.63648	-0.436413	-0.190168	-0.068322	-0.618273	0.210608	-1.1829	-2.02762	-2.47443	-2.87614
WBGene00001526	-0.326251	0.398866	3.1533	1.26814	-0.0253433	1.31389	1.95805	1.29431	4.32176	1.4138	2.09249	3.24875
WBGene00001558	-2.12433	-1.40829	-1.65775	0.279083	-0.107959	0.633756	0.454353	1.09845	-0.393227	0.463992	1.30497	0.803868
WBGene00001560	0.588861	0.49709	1.04034	-0.37132	-0.29162	0.236308	-1.55312	-0.649246	-1.16972	-0.481599	0.237512	-0.265703
WBGene00001561	0.87716	0.714024	0.120689	0.286352	-0.147212	0.744674	1.02491	0.507923	0.454935	0.716137	0.118001	-0.135865
WBGene00001562	-0.519216	-1.66704	-0.570111	-0.136511	0.0427264	0.125188	0.765627	1.32845	-0.127061	1.05467	1.31058	2.52415
WBGene00001564	-0.701308	-0.720806	-0.60705	-2.02507	-0.889966	-1.77956	-0.680584	-2.6706	-0.0754884	-1.85872	0.712913	-2.74773
WBGene00001565	0.330619	0.237309	-0.516094	-0.23402	0.225123	-0.539	0.290722	0.540164	-0.201057	2.13712	2.51127	1.54625
WBGene00001577	3.81368	0	5.27794	4.07923	-0.348089	3.77712	1.54659	0.454536	2.88553	2.99895	2.67601	4.44308
WBGene00001579	0.382751	1.28323	0.327482	0.981092	-0.685327	0.643476	-0.861571	1.92487	2.14043	3.95548	3.33983	2.0672
WBGene00001581	0.244233	-0.201613	-5.95179	-3.34046	-0.430729	-0.0155139	-0.567232	-0.502014	-3.09008	2.93453	1.11829	-6.74225
WBGene00001592	3.50193	0.438195	5.66398	6.42863	6.56007	-1.41928	-3.8093	-3.42924	-2.50256	-2.96899	-3.56324	-1.24887
WBGene00001596	0.645411	0.81597	-0.422315	0.216819	0.255	-0.0948502	-0.542053	-1.51041	0.290311	-3.34172	-2.75413	-1.96453
WBGene00001604	0.30304	-0.398351	0.8682	-1.77292	-0.0771688	-2.12474	0.885718	0.365938	0.296132	-1.60409	-0.325935	-0.794703
WBGene00001622	4.87856	1.39908	5.63087	0.444831	0.148974	-1.00441	2.84145	-0.519747	1.69021	5.02727	2.10133	4.36414
WBGene00001627	0.12157	0	3.99109	0.12488	-0.160183	-0.658417	0.690508	0.0443567	3.21403	3.17765	3.7567	4.91891
WBGene00001629	2.32394	0.87816	0.354226	-0.584163	-0.42845	-0.986253	0.531732	0.104602	-0.213819	1.57197	1.35504	1.00092
WBGene00001630	1.92778	0.533676	1.65012	0.821717	-0.12461	1.05841	0.704246	-0.121075	-0.864756	1.87608	0.862379	1.21248
WBGene00001632	0.173548	-5.30973	1.13756	-0.545255	-0.308225	-0.0599391	1.25658	1.23931	2.475	-2.17149	-1.01813	0.433023
WBGene00001648	-0.948204	-0.373989	-2.15865	0.102353	-0.0548918	0.305205	-0.594322	0.717818	-1.68822	0.0547964	0.630168	-0.760015
WBGene00001649	0.882313	0.753733	0.390763	-0.668962	-0.329718	-0.798234	0.761273	-0.0451505	0.693076	2.30517	1.58325	0.906194
WBGene00001650	-0.694269	-1.91096	-2.85492	0.116816	0.0963488	0.657408	-1.73015	-0.683109	-2.22899	-0.587056	0.661447	-1.48371
WBGene00001679	-0.47332	0.634289	0.371007	-0.114854	-0.419272	-0.0596327	-0.276271	-0.0438658	0.193304	-0.235718	0.600293	-0.190405
WBGene00001684	-0.604398	-1.08227	-0.317168	-1.82123	-0.707448	-1.86967	-1.50469	-1.55887	-1.1857	-0.378448	0.411366	-0.713459
WBGene00001685	-0.619574	-0.381475	0.506592	-1.08133	-0.748388	-1.05696	-1.12324	-2.18601	-0.613448	-0.838641	-0.151392	-0.978114
WBGene00001744	-1.33322	-0.066394	2.21943	-0.208985	-0.353383	-0.109418	0.114906	2.24967	4.26211	0.712441	0.723118	5.33134
WBGene00001745	-0.494736	0.229001	-1.96076	-0.0613763	-0.102454	0.137712	-1.08649	-0.151774	-1.56275	-0.195136	-0.688797	-0.854087
WBGene00001746	0.231995	0.552454	0.677071	0.0685401	-0.315325	0.146095	-0.462401	0.310811	0.974625	0.0910763	0.413303	0.972911
WBGene00001747	-0.732624	-0.806578	-0.585538	-0.278043	-0.553549	-0.0796736	-0.634418	0.0208584	-1.24896	0.251883	0.756823	0.61475
WBGene00001748	-0.678001	-1.06584	0.191881	0.254753	0.0708446	0.480307	1.58845	0.616234	2.22424	1.57372	0.6213	0.948722
WBGene00001793	1.01287	0.795088	-0.76981	-2.48102	-1.04098	-2.51706	0.657167	-1.22087	-0.303123	-0.529129	-1.62195	-1.76419
WBGene00001794	0.756077	0.703857	0.233404	-1.0797	-0.742784	-1.20857	-0.109393	-0.428244	-0.633968	-1.19442	-0.68719	-1.58928
WBGene00001851	-0.3616	0.705123	1.18984	-0.903965	-0.248925	-0.581702	-1.02363	-1.83704	0.520318	0.818682	0.0642045	0.566014
WBGene00001911	-0.713308	-0.954911	0.562751	0.18267	-0.0399607	-0.0828386	1.40841	-1.10093	2.6911	-0.170973	0.355806	1.86019
WBGene00001915	0.216935	-0.188477	0.505293	0.0479439	-0.10922	-0.0899428	-0.378511	-1.70414	0.129123	0.244814	0.56732	0.109501
WBGene00001955	1.469	1.51028	-1.23464	-0.751785	-0.419214	-0.469842	-0.0719697	-0.544125	-0.256312	1.51676	1.56374	1.21269
WBGene00001971	-0.205543	-1.07049	0.515257	0.0981139	-0.0639874	-0.160487	-1.32269	-1.92125	0.430639	0.117889	0.657857	0.473373
WBGene00001972	-0.0105094	-0.266838	-0.470813	0.0234104	-0.13713	0.308702	0.284468	-0.160457	0.816148	2.13433	2.29202	1.59719
WBGene00001978	-0.0440833	-0.755168	-0.462573	1.40153	0.284651	1.13138	0.733857	0.243595	0.410226	2.0419	1.81845	2.18049
WBGene00001980	1.64511	-0.551229	-0.224202	3.05894	-0.193714	2.78396	1.97977	0.209117	0.859723	1.5912	0.374036	0.304969
WBGene00001983	3.38667	-0.0581998	3.79911	0.769027	-0.123185	0.941718	0.632788	-1.45305	3.73048	1.59398	-2.6984	2.07322
WBGene00001986	-4.13062	-2.73201	0.583735	-0.455123	-0.360631	-9.29778	1.08552	-1.12716	1.19865	1.11428	0.816182	0.589786
WBGene00001991	0.744283	4.62643	4.34683	0.749846	-5.61426	-7.44352	1.46863	4.16327	6.31711	1.09284	6.24439	5.57103
WBGene00001994	-0.915647	0.487227	1.42071	-0.362563	0.0266525	-0.472797	-0.868642	-0.448317	0.54932	0.249312	0.943582	0.712158
WBGene00001999	0.452892	-0.867308	0.678966	0.0313977	0.0830495	0.157907	1.00553	0.0713668	1.28321	2.90025	2.55394	2.42241
WBGene00002000	-0.423505	-0.129492	0.0341876	-0.089664	0.0334623	-0.918941	-0.483349	-1.14483	0.814566	0.661269	1.58284	1.37169
WBGene00002004	2.00259	0.605719	0.368438	0.19481	-0.440933	0.845287	1.11986	1.25278	-0.621492	1.56777	0.56745	0.107978
WBGene00002005	-0.0209355	-0.170129	1.94185	0.491811	-0.0737417	0.789056	-0.193405	1.36395	-1.208	0.397659	0.538379	0.879312
WBGene00002007	-1.51823	-0.922297	-0.499059	-0.188141	-0.312771	0.387774	-0.48119	-0.267607	0.680038	-1.66441	-0.777972	-0.663038
WBGene00002010	4.70527	5.64977	5.75886	-0.982458	-0.317152	-0.0627304	-0.188064	-0.921767	0.904581	0.72179	1.31885	1.97653
WBGene00002023	-1.17277	-0.675899	-0.293585	-0.647714	-0.0832961	-0.421211	0.00417962	1.11969	0.247028	-0.0169042	0.981414	-0.401448
WBGene00002035	-0.105235	-0.135837	0.0978229	0.828492	0.0747039	0.946239	1.56579	-0.553633	0.929668	0.661221	-1.02051	1.82581
WBGene00002036	0.397137	-2.01843	0.0587726	1.92443	0.179014	2.32133	0.500276	-1.83771	2.11198	0.0745184	-0.0687574	0.100178
WBGene00002043	-1.08455	-2.21762	4.0267	1.55292	1.11672	1.45772	0	1.31512	5.67503	2.09095	1.41062	2.07696
WBGene00002053	-0.198078	0.0579808	-0.331456	0.286824	-0.571672	0.480319	-0.86614	1.59836	-0.279015	-0.753527	1.66322	-0.303576
WBGene00002065	-0.64326	-0.0322293	0.288995	0.0887327	0.173909	0.692474	0.701531	1.2416	1.17336	-0.263964	0.509049	0.518675
WBGene00002066	-0.77777	-0.320953	-0.10011	0.10291	-0.152722	0.843826	-0.459365	0.5706	0.203661	-0.819091	-0.0430639	-0.13246
WBGene00002067	1.47086	0	8.38811	3.56458	0.0189313	-2.51304	0	0	7.15081	-0.799493	0	6.31904
WBGene00002074	-0.659195	0.251459	-5.28424	0.205134	-0.0359301	0.923786	-0.480999	-0.568828	1.18248	-0.292706	0.560922	0.892608
WBGene00002075	-2.35987	-4.63075	-0.634315	0.679527	0.560353	1.00187	-2.45089	0.0324415	0.349232	-0.337396	-1.7537	0.11061
WBGene00002078	0.245867	0.609394	-0.525583	0.347124	-0.0246965	1.25557	-0.0269671	0.0191985	-0.631094	1.83273	0.471945	-1.29902
WBGene00002123	2.30916	-1.02364	1.07204	-4.13008	-1.06674	-2.13975	0.823682	-1.31052	-1.75734	1.96068	0.0775357	0.124339
WBGene00002132	3.31238	2.28367	5.83664	-6.32719	0.477957	-6.61218	1.93206	1.37088	3.193	4.29786	3.40752	5.63614
WBGene00002134	-0.678895	-0.895236	0.721355	-0.322839	0.0404144	-9.18578	-3.29096	-1.16258	1.04479	0	0.680278	4.08208
WBGene00002146	-0.012043	1.60352	-1.69248	0.728329	0.0850002	0.865352	-0.299817	0.368747	-0.465173	1.71769	1.2965	2.53403
WBGene00002147	1.17315	0.0984281	-1.34866	0.689798	0.066478	1.27344	-1.20545	-2.52515	-1.43872	0.190592	0.558448	-1.14804
WBGene00002148	-1.23456	-1.72586	-0.560183	0.846966	0.380581	-0.190904	0.349014	-1.13758	0.783662	0.723441	-0.280231	1.35689
WBGene00002152	1.27388	0.339162	2.31708	0.509857	-0.328197	1.52135	-0.874126	-1.86667	0.406902	3.09177	1.67206	3.38289
WBGene00002162	-2.74553	-1.02238	-0.0442183	-0.739014	-0.395441	-0.707685	0.151954	1.09757	1.41584	0.243658	0.744354	2.32786
WBGene00002173	-0.0321816	0.979947	0.0632103	-0.607441	-0.178217	0.144354	1.01086	-1.28066	-0.0149527	1.83488	2.70639	1.7007
WBGene00002175	0.274967	-1.38165	-0.786124	0.0319529	-0.380364	0.109198	0.332025	0.0829538	-2.13625	1.94744	0.414241	0.578934
WBGene00002187	1.56418	1.10805	2.54487	1.40334	-0.228017	1.72828	0.855959	-0.855098	1.92889	-0.764415	-0.89903	-0.129729
WBGene00002189	-0.0433034	0.308892	-0.611995	-0.553728	-0.421599	-0.339337	-0.310548	-0.374331	-0.716681	0.619552	0.323112	0.306897
WBGene00002190	1.13841	1.15981	0.785686	-0.424043	-0.275998	-0.416107	-0.240865	-0.50554	0.0725006	1.12174	0.772785	1.54506
WBGene00002191	0.0939471	0.459118	2.35427	0.563716	0.109371	0.344845	1.09059	-0.937004	2.17691	1.13348	1.81631	1.538
WBGene00002192	0.382706	-0.107979	-0.9616	-0.171391	-0.244014	-0.0734839	0.152282	0.166033	-0.556485	0.126296	-0.665004	-0.995471
WBGene00002202	-0.237076	-0.758988	-1.14589	-0.0727042	-0.137741	0.527254	-1.57015	-1.31256	-0.933457	0.571396	0.559661	-1.19833
WBGene00002203	-0.0299657	0.280102	-0.705295	0.192292	-0.351368	0.356504	0.61558	0.31108	-1.03358	-0.882812	-1.16978	-2.03722
WBGene00002207	-0.164794	1.05088	-2.06589	-0.096493	-0.338491	0.587001	1.26935	0.521012	0.673343	3.09378	2.09254	1.62949
WBGene00002210	-0.418884	-0.4203	-0.843505	-0.0550435	0.0288548	0.0265372	0.221639	0.49042	-1.11452	0.243904	0.615267	0.288305
WBGene00002215	-0.351938	-0.444817	-1.14977	1.09784	0.151406	1.1561	0.359782	-0.697617	-1.05764	2.00838	1.20145	1.01831
WBGene00002217	-3.19747	-1.61712	-3.30652	0.0710176	-0.187842	0.112863	-1.67707	-0.665311	-1.62533	0.515585	0.821895	0.118379
WBGene00002223	0.0257841	0.272777	-0.819498	0.348295	0.189268	0.726954	-1.03774	0.672178	-2.05628	0.908803	0.890528	-0.590631
WBGene00002232	0.986473	0.0649082	1.1342	0.243144	0.109294	0.0706834	1.36532	-1.27062	0.851958	1.97996	-0.17463	2.06885
WBGene00002239	-1.61245	-1.42437	-2.09926	0.715118	0.660455	0.550715	-2.242	-2.29413	-0.657637	-4.13236	-4.13444	-3.25082
WBGene00002250	-1.29932	-0.134264	1.31863	-0.738164	-0.108883	-2.37108	-3.28919	-0.577127	1.84023	-1.07225	0.381335	0.0871198
WBGene00002254	0.443	-3.52818	-0.991193	0.708718	-1.8846	0.716391	0.351896	-0.46721	1.46707	1.40707	-0.749898	2.40485
WBGene00002255	-0.599531	-0.78479	-0.0977694	0.567806	-0.362541	0.711944	-0.737564	-1.26738	0.359884	-2.92575	-1.92657	-1.54142
WBGene00002262	-0.462396	0.649655	-0.914732	-0.948244	-0.409879	-1.56119	-1.67654	-1.58297	-1.22436	0.579097	0.455803	0.434274
WBGene00002263	0.659011	1.04489	0.809108	0.0600012	0.090713	-0.8605	-1.317	-0.212843	-3.03166	1.4531	0.73761	-0.533666
WBGene00002264	-0.58705	-1.33096	0.0266424	-0.0325193	-0.234977	0.250759	-0.197006	-1.32006	-0.293845	1.45723	1.0525	1.0222
WBGene00002265	0.196565	-0.176075	1.28866	0.119357	-0.18867	1.34853	0.00388122	-0.689687	-0.261902	-0.936604	-0.757938	-0.0903603
WBGene00002266	0.861363	0.047636	-0.455633	-0.350754	-0.143456	-0.577111	0.594748	1.41553	-0.205496	1.31139	0.95715	0.131537
WBGene00002267	0.425408	0.441312	-0.0448911	-0.470657	-0.439683	-0.837412	1.68713	0.033947	0.303051	1.72002	2.28309	1.11792
WBGene00002268	0.22147	0.209474	-3.24786	0.552819	-0.820839	0.215845	0.536242	0.280236	0.476388	0.317795	0.827111	2.96272
WBGene00002269	-0.257295	0.0332531	1.02987	0.332536	-0.588468	-0.241014	-0.634966	-0.534291	-7.38522	-0.45959	0.201284	-3.36146
WBGene00002274	1.85593	1.08315	2.73446	2.23243	0.530838	2.38059	1.95964	2.58731	4.57271	0.679051	1.66525	2.4205
WBGene00002278	0.951788	-0.13382	2.66895	0.684193	-1.07807	-0.560255	1.95727	1.29136	4.24887	1.9383	-0.873953	2.63275
WBGene00002280	0.22513	1.07895	0.136375	-0.904091	-0.851104	-1.29204	-1.59653	-0.700946	-2.29846	-1.19028	-0.1784	-1.17416
WBGene00002295	0.0948867	0.191038	-0.239475	-0.456221	-0.269242	-0.188615	-0.719311	-0.591598	-0.108849	1.30632	1.29594	1.15021
WBGene00002335	-1.52365	-0.319246	-0.754212	0.77896	0.442412	0.9587	0.96376	2.19293	1.10296	-0.333098	0.178937	-0.188498
WBGene00002344	-0.696425	-1.54143	-0.0568937	0.502853	0.165341	0.675956	-1.31537	-1.12892	-0.381402	0.0631793	-0.322756	0.162971
WBGene00002363	-1.29852	-0.70354	-0.846296	0.29012	-0.139552	0.249725	1.05909	1.17468	1.96054	2.04547	0.230128	1.0629
WBGene00002583	-0.323159	0.540069	-1.57097	-0.434657	-0.256691	0.0837029	-0.192506	-0.36753	-0.832892	-0.613056	0.0102756	-1.00965
WBGene00002632	-0.676227	-1.00872	0.463962	1.42447	0.668543	0.906953	-0.464688	-1.53274	0.570219	0.909197	0.111271	2.03909
WBGene00002717	-0.83356	0.0960036	-0.294689	-0.0786112	-0.0421789	0.165813	-0.813107	-0.291171	-0.873772	-0.806509	-0.815322	-0.892038
WBGene00002783	0.00682782	0.383485	0.984411	-0.173343	-0.0188676	0.0331537	-0.190006	-1.02049	-0.323265	0.320613	1.41401	0.423628
WBGene00002845	0.0835683	-1.73151	-0.989557	0.318315	-0.152292	0.620152	-0.68532	-0.414424	-0.907848	0.970682	-0.2903	0.468465
WBGene00002855	-1.33028	-0.389911	-1.60304	-0.69757	-0.586273	-0.774702	-0.49459	0.0444092	-0.0974991	-1.75393	-0.163851	-0.0842909
WBGene00002881	1.75127	3.16167	3.17739	2.68146	-0.92325	-0.00347053	1.43535	-0.926998	4.48831	1.09179	0.081994	5.27925
WBGene00002889	-0.481856	-0.652213	0.0877821	0.552803	0.000209599	-1.0236	0.816558	0.217219	1.55448	-0.162025	0.626942	0.874674
WBGene00002978	-1.79465	-2.21705	-1.19089	-0.370645	-2.27083	-0.460944	-1.15436	-0.43991	-0.462225	-0.163656	-0.270755	0.609149
WBGene00002980	0.323765	0.179624	1.3591	0.681891	0.249295	0.611362	-0.371213	-0.0624335	0.903751	0.284882	0.0902664	0.357028
WBGene00002981	0.0279855	-0.10866	0.0422635	0.538711	0.0976955	0.501551	-0.112241	-0.390041	1.43522	0.968681	0.772997	1.70153
WBGene00002990	2.21149	0.844854	1.70075	1.20786	-0.0678928	1.28798	1.18738	-0.221827	0.60482	1.67963	0.68259	2.04449
WBGene00002991	4.12627	0	4.41528	0.229031	-0.436051	0.392251	0.975894	0.757624	0.491426	3.84789	2.09231	4.32662
WBGene00002999	-0.525665	-0.152289	0.0244582	0.459729	-0.53635	0.881343	-0.374864	-1.50283	-0.953944	1.22974	0.53335	0.998001
WBGene00003002	-0.328986	-1.6065	-0.856181	-0.00654633	-0.0146729	0.119853	-0.193996	0.0517578	-0.472131	0.121994	0.752173	0.596397
WBGene00003003	-0.0754318	0.410812	-1.41182	-1.47465	-0.240914	-0.231075	-0.746276	-0.233137	-1.36866	1.24518	1.05157	1.35313
WBGene00003006	0.703318	-1.12353	-0.0455527	0.459841	0.473199	0.867967	-0.998009	-1.00086	-1.78838	0.0954223	0.243765	0.72515
WBGene00003007	3.27268	1.39105	3.05217	0.540664	0.34525	0.0126955	0.684745	-0.518232	3.4431	1.45331	2.68641	3.76165
WBGene00003009	0.689988	1.14469	0.661086	0.588637	0.220067	0.906855	0.254936	0.720884	0.636439	1.18255	0.832276	0.304729
WBGene00003014	-0.229822	0.707464	-0.314058	0.475815	0.526572	0.104964	-0.57673	-1.9979	-1.2116	0.746352	-0.0165919	0.0177418
WBGene00003030	-0.0732783	-3.74299	-0.466251	0.596768	-0.212092	0.347165	-1.31326	-0.549942	-0.307876	-0.601981	-1.11485	-0.0743334
WBGene00003040	-0.236193	0.928631	-0.0121721	-0.422997	0.023567	-0.513707	0.0439309	0.671614	-0.169326	0.321056	1.52919	1.39666
WBGene00003047	0.330207	-0.136828	0.27819	0.08035	-0.51706	0.269332	0.657145	0.786814	0.818707	2.4789	1.63884	2.12845
WBGene00003048	-0.164004	-0.0515331	-0.641288	-0.0589502	-0.477955	0.168614	0.303706	-1.09952	-0.0315229	-0.29208	0.147524	-1.63276
WBGene00003052	-1.60591	-1.56877	-0.804545	0.729701	0.271902	1.09488	-1.86141	0.721289	-0.208077	1.13422	2.97141	3.68618
WBGene00003053	-1.2153	-2.79288	0.377295	-0.410615	-0.424688	0.0276987	-0.873251	-1.53035	0.697794	0.361772	0.120946	-0.00804161
WBGene00003055	0.170269	-0.175774	0.0782226	0.552381	0.59627	-0.150406	-0.873268	-0.243414	0.350776	0.980202	0.81903	0.800842
WBGene00003056	-2.2753	-1.44086	-1.15766	1.01105	-0.418829	0.922376	0.881797	-1.09862	-0.0218285	0.849062	-0.76224	-1.06775
WBGene00003060	-0.746578	-0.327226	-0.865404	-0.18754	-0.124061	0.0728464	-0.260378	-0.367326	-0.744868	0.253775	-0.0220277	-0.0623351
WBGene00003072	-1.22991	-1.1853	-2.27777	-0.873993	-0.287725	-0.918488	-1.25909	-1.23493	-2.10484	0.0847971	-0.353067	-1.33329
WBGene00003073	-0.869911	-3.0643	1.05558	1.1374	0.315137	1.60005	-0.873277	-0.962983	0.382204	1.94503	1.70961	2.54069
WBGene00003084	0.0545223	-0.661251	0.038234	0.606823	0.238045	1.08832	0.596037	-1.5241	0.491995	2.13524	1.92579	3.17136
WBGene00003085	-0.0735973	0.598862	0.269626	-0.267888	-0.196476	0.0114258	0.745168	0.720992	-0.482679	-0.290452	0.576332	0.544656
WBGene00003090	-2.16922	-0.535659	-1.4806	-0.545734	-0.386219	-1.18779	-2.38554	-0.0392063	-3.73554	-1.64481	-0.144572	-1.39829
WBGene00003091	-3.29198	-0.120527	-3.08452	-2.55423	-0.0653915	-2.33475	-4.19139	0.234786	-2.61961	-1.75688	1.30994	-1.17891
WBGene00003096	-1.33963	-1.86477	-2.22775	0.454846	-1.49256	-0.916672	0.123641	-1.10206	-1.02135	-0.806596	-1.34155	-1.504
WBGene00003123	-0.469219	2.79171	3.09496	0.422996	0.0232958	-9.10207	0	2.58427	5.20388	1.67913	2.79888	2.08865
WBGene00003130	-0.491659	-0.551076	-1.00924	-0.255323	-0.257878	0.0425275	-0.484097	-1.55505	0.0380829	-1.33935	-1.02036	1.18782
WBGene00003132	-0.106328	-1.18996	0.999416	0.399974	0.0271195	-0.610713	0.514584	-0.49645	3.78283	-0.282986	0.70787	2.68482
WBGene00003144	2.12262	0.623897	0.769647	0.101679	-0.674261	0.19704	1.90106	-1.35378	0.423365	2.45063	0.70532	1.67763
WBGene00003149	-0.0833163	-0.491723	2.21137	0.363906	-0.207369	-0.607837	1.02782	-1.25502	2.45989	1.90013	1.41102	2.52385
WBGene00003150	2.03546	0.160686	1.82524	0.932728	-0.110114	0.427537	1.55669	0.416053	1.31284	1.0264	0.167607	0.446282
WBGene00003153	0.319825	-0.490202	-1.13124	-0.5418	-0.708222	-0.41933	-0.498346	-0.68639	-2.09265	0.0238868	-0.90108	-1.36599
WBGene00003160	1.37262	1.73724	2.2779	0.353245	-0.294764	-8.93296	-2.69415	-0.563893	2.22823	2.67591	0.0860774	3.1319
WBGene00003162	-1.45467	-0.455545	2.17407	-1.6596	-1.04453	-1.81685	-2.13195	-2.4966	0.812907	-2.58431	-1.95398	-0.278367
WBGene00003163	-0.741692	0.205917	-1.06228	-0.97941	-0.231852	-0.998792	-1.66914	-0.770003	-1.65291	0.414008	0.702226	0.2615
WBGene00003182	1.98747	2.36697	2.69721	0.195828	0.310894	-0.313832	0.121056	-0.182562	0.867177	2.13606	2.28857	2.12776
WBGene00003196	0.392703	0.573793	0.0425536	1.39065	0.0827524	0.684212	0.978491	0.689806	0.273426	1.61621	1.17649	0.408895
WBGene00003209	0.291073	0.0581993	-0.411964	0.652544	0.0517339	0.612863	-0.262924	0.0930225	0.574709	0.564911	0.120991	1.06473
WBGene00003214	-1.6936	-1.00705	-0.985614	-1.23617	-0.164892	-0.538492	0.255734	0.436749	-0.256564	0.338714	0.248799	1.31104
WBGene00003242	-1.41698	-1.72691	-0.478197	0.397278	-0.783449	0.562787	-0.757978	-1.81418	-2.4446	-0.344681	-0.855691	-0.364211
WBGene00003243	-0.223597	-0.095044	0.0635506	0.590525	-0.174883	0.917323	1.30614	0.506732	0.788968	0.698108	0.0556719	0.769327
WBGene00003247	1.53674	-0.610167	-0.402128	0.259515	-0.23502	0.0754341	1.36691	0.505219	1.21653	1.56987	0.754072	2.49273
WBGene00003369	-1.27268	-2.25182	-1.95173	-0.658518	-0.464221	-0.9013	-1.09676	0.515991	-0.586633	-0.611677	1.83277	0.143173
WBGene00003370	-2.39606	-1.195	-1.39801	-0.486352	-0.254485	-0.73756	-1.75513	-0.227323	-0.760014	-0.928564	0.226056	-2.30328
WBGene00003371	-1.88286	-1.06585	-1.74687	-0.434314	-0.538239	-0.377683	-1.43352	-0.339691	-1.19992	-0.264309	0.954164	-0.694937
WBGene00003374	1.256	-1.16094	0.834043	1.29006	-0.452867	1.13445	1.64816	0.134112	0.987317	1.49814	-0.42706	0.852358
WBGene00003397	5.28287	2.28695	2.93842	-1.83646	-0.511514	-1.37223	3.18191	-0.522942	-0.754399	2.93066	1.12485	0.55724
WBGene00003400	0.102989	-0.350383	-0.451702	-0.193825	-0.471081	0.314582	1.66947	1.08178	-0.990456	0.19384	0.252388	-0.636766
WBGene00003401	0.31124	0.616008	-0.171466	0.771073	-0.0293053	0.932994	-0.142088	-0.500314	-1.31481	-1.39101	-1.87588	-2.01624
WBGene00003407	-1.55802	0.0935235	-2.19691	0.106229	-0.0919914	-0.0292668	-0.953824	-1.71902	-1.42433	0.64304	1.09776	1.40773
WBGene00003411	-1.0573	-0.124371	0.0881574	-0.416057	-0.911608	0.195831	0.90366	1.35647	0.665503	0.581618	-0.757998	1.73961
WBGene00003413	0.747429	0	5.36073	1.04034	1.03032	-0.256833	-0.50924	-0.838353	0.706758	-1.1531	-2.07784	-1.93746
WBGene00003423	0.0883581	-0.137596	-0.114625	-0.438397	-0.13349	-0.263597	-0.708274	-1.67466	-0.766547	0.597519	0.103984	0.294996
WBGene00003476	0.437394	0.559371	-0.764315	-0.322215	-0.443535	-0.0347197	-0.346876	-1.02188	-0.730154	0.619287	0.658901	-0.221715
WBGene00003477	-1.37819	-3.01367	0.0565491	-0.407183	-0.36175	-8.20317	-0.136998	0.721286	2.60003	1.09249	0.679769	5.7492
WBGene00003478	1.55426	0.191032	0.742135	-0.190166	-0.366433	-0.213556	0.873645	-1.85659	-0.0928385	1.51918	1.83071	1.01146
WBGene00003497	0.187195	1.3442	1.6463	-1.35326	-0.50887	-4.82668	-4.01176	0.376474	0.383362	-0.168291	0.981112	2.21804
WBGene00003508	0.472496	-1.42216	2.24223	0.176142	-0.235781	-0.0623683	-0.535728	-1.52273	1.4811	0.451576	0.735658	2.19224
WBGene00003516	1.01402	-2.2085	-0.796983	0.370213	-0.192977	0.868365	1.04479	-0.99361	-0.854744	3.30955	1.82313	0.235072
WBGene00003559	-0.457143	0.541824	-1.22668	-0.820191	0.0488612	-0.104306	-1.27041	-0.496606	-1.59114	0.418978	0.661018	-0.0345537
WBGene00003561	-0.360129	-0.481602	0.992225	1.7511	0.407472	1.43849	0.121088	-0.226134	1.33931	0.435881	0.168809	0.520045
WBGene00003564	1.3831	1.05513	0.292239	0.696481	-0.0274312	1.53525	1.51227	1.58292	1.79738	1.12862	0.492505	2.61858
WBGene00003588	0.0738362	0.195036	1.45759	1.14257	-0.321469	0.535217	0.673831	-0.0272168	0.282594	1.81417	0.926899	1.94768
WBGene00003589	0.665308	-0.344159	1.31491	0.80381	0.290152	0.0338129	1.33331	-0.243056	-0.0737964	3.34177	2.54619	3.33573
WBGene00003593	0.787402	0.505276	0.872567	1.77008	-0.0151219	1.88887	0.0304794	0.284345	0.194466	1.09082	0.076172	1.80818
WBGene00003598	1.62984	1.18005	2.00471	-0.554945	-0.325983	-1.76705	1.3838	0.177885	1.85518	2.71313	1.45919	2.50759
WBGene00003600	-0.66169	0.418107	-0.00823718	-0.412991	0.256513	-0.482423	-1.56364	0.115469	-1.82932	0.14563	0.689712	0.0127431
WBGene00003602	2.20731	2.34206	4.29585	0.137346	0.773424	-8.82931	2.8321	3.40033	3.41333	5.56258	3.89396	0
WBGene00003625	0.580423	-1.58433	0.3708	0.120668	0.212705	-0.233242	0.105542	-2.33226	-0.559315	0.830174	-0.165882	0.401301
WBGene00003626	3.91853	-0.492687	-0.66402	-6.86768	-0.0931384	-0.0427318	3.73612	-1.10317	-0.995179	4.98652	0.679063	-1.13483
WBGene00003627	0.406471	-0.231992	1.28649	-0.15558	-0.075961	-0.135978	0.736462	0.504743	2.80084	-0.0735298	-1.75517	0.158032
WBGene00003638	1.28121	0.394829	1.95357	-0.148029	-0.0902704	-9.48726	-0.618312	-1.83458	2.92548	3.67478	1.66969	5.00367
WBGene00003639	0.863181	0.0251201	0.0385874	-0.235596	-0.0708919	-0.872461	-0.129923	0.490029	1.58405	-1.56347	-1.04531	0.821106
WBGene00003660	0.522797	-0.491658	1.15757	0.389156	-0.110286	-0.353149	-0.482891	-0.575128	0.773257	0.455311	-0.875769	2.24814
WBGene00003687	0.448209	1.29589	1.00865	0.514597	0.472888	0.11122	1.60902	1.93413	2.69939	0.388983	0.773091	0.861658
WBGene00003716	3.21684	1.39952	6.60534	-0.187164	-0.20244	-5.86536	-1.48004	-2.93091	3.30182	1.4134	0.0866486	4.37742
WBGene00003724	3.12318	2.70409	3.56686	0.559839	0.00645079	-0.204562	1.95621	1.28723	4.06457	2.0924	1.08991	3.69863
WBGene00003733	1.22744	1.39439	0.836731	0.0033314	-0.506176	-0.600874	1.95816	1.86214	4.31687	-1.75405	-0.163045	2.57103
WBGene00003735	-4.03875	-5.48706	-1.61235	1.71755	0.784461	0.819917	-1.58486	0.370701	0.646087	-1.64503	-0.742711	-0.0493963
WBGene00003772	-0.727108	0	4.36387	-1.00461	0.514406	-5.87687	1.60527	0	4.19046	3.41328	2.41116	3.61775
WBGene00003776	1.05388	1.0015	0.342069	1.87768	0.556985	1.77697	0.70344	0.837158	0.0644101	2.46202	1.98401	1.87697
WBGene00003777	-0.944247	-1.0966	-0.25261	0.345553	0.0221734	-0.184043	-0.178006	0.0488014	0.267295	1.59454	0.929965	2.87325
WBGene00003812	-2.07127	0.0302626	-1.34556	0.363246	-0.851682	0.394088	-0.0705997	0.15206	-0.39205	1.41229	0.681949	2.43514
WBGene00003822	0.139869	0.730262	-0.155891	-0.81074	0.12553	-0.802105	0.185946	-0.0076491	0.482508	0.452873	0.966396	-0.302178
WBGene00003825	-0.0796844	0.0870984	0.721541	0.619286	-0.10053	0.614332	1.03596	0.307893	1.69482	0.201879	-0.754018	0.0779264
WBGene00003826	0.100119	-1.0384	0.669837	-0.088449	-0.388288	-1.24266	1.08828	0.588992	2.16947	0.782778	0.531462	1.43203
WBGene00003827	-0.709996	-0.990878	0.144249	-0.0993851	-0.17305	-0.238742	-0.825588	-1.09527	-0.199789	0.31362	0.24887	1.95983
WBGene00003834	0.604797	0.579832	1.38998	1.10169	0.481466	1.11255	0.38739	0.361144	-0.0577702	-0.756232	-0.999927	-0.432476
WBGene00003851	0.13279	1.38904	4.19782	0.350651	0.302651	-8.3546	-0.856833	0.937824	1.66222	-4.0535	-4.464	-3.40467
WBGene00003858	0.250216	0.203031	-0.250962	0.362013	0.282082	0.484484	0.903426	0.981262	0.443796	1.196	1.11253	0.109635
WBGene00003887	1.6497	1.46748	4.37619	0.926116	0.596747	-8.49822	0	0	4.61239	1.09301	0.678874	3.83417
WBGene00003891	0.747391	1.25908	1.05013	-0.403103	0.144155	-0.212716	-1.87922	0.672934	-0.399106	-0.710643	-0.176306	-0.641192
WBGene00003893	-1.7425	0.375909	-0.566429	-0.254658	-0.61143	-0.62091	-0.665213	-0.40985	-0.469719	1.41496	1.04168	1.44395
WBGene00003901	-2.3569	-0.268674	2.28657	-0.104648	-0.257546	-1.49174	-0.453247	0.616462	2.40153	-1.43049	-0.222249	0.858712
WBGene00003902	-1.18256	-1.33988	-1.12988	-0.740458	-0.133648	-0.213545	-1.69419	-0.980115	-0.968982	-0.150375	0.221138	-0.0318294
WBGene00003903	0.235793	-0.174038	0.725609	1.01032	-0.26295	2.07521	0.772953	0.670265	0.982593	1.05203	1.18505	2.75505
WBGene00003905	1.0201	0.191649	0.23983	0.364235	-0.329709	0.684088	-0.00376562	-0.193092	-0.175875	0.0867046	-0.336258	0.102328
WBGene00003911	0.158998	-1.59071	0.880377	1.80315	-0.484172	-0.625222	1.90719	-1.10515	1.25513	0.678856	2.09283	3.02754
WBGene00003914	-0.000158245	-0.810425	-1.07698	-1.50498	-0.687789	-0.64412	-0.973169	-2.18357	0.42489	-2.35067	-1.72112	-3.52883
WBGene00003915	-0.78593	-1.36931	0.639032	0.390717	-0.186964	0.480342	0.0934002	0.270409	3.14986	4.21988	1.89954	3.55977
WBGene00003916	0.79798	-0.0585947	0.657848	1.15721	-0.289453	0.680196	0.912134	0.116553	0.538831	1.39576	0.40741	1.02792
WBGene00003920	-0.404563	-0.392204	-0.707574	0.201191	-0.175589	0.546712	0.135209	0.319724	0.17599	-0.914394	-1.04439	-0.248777
WBGene00003929	-0.512535	0.13127	-0.933724	-0.688372	0.221876	-0.746479	-0.528261	1.26064	-1.94909	2.04183	2.81026	1.94463
WBGene00003930	0.104757	-0.176356	-2.21449	0.409667	-0.0131927	0.464948	-2.04305	-0.550717	-3.50213	0.804355	-0.628092	-1.01371
WBGene00003934	-2.12255	0.0717579	-1.61732	-0.286445	0.0722758	-0.624638	-1.06092	0.473393	-0.806527	-0.614601	0.955891	-1.03706
WBGene00003947	0.654951	-0.396642	1.96971	0.611686	0.0579012	0.698415	0.121044	0.0696452	0.773085	-3.83767	-1.40338	-2.42149
WBGene00003948	-3.15034	1.46407	2.54963	0.500568	-0.117277	0.772428	0	1.25047	3.62795	0.678864	2.55552	2.55336
WBGene00003952	-1.87558	-6.27979	-9.54353	0.86506	-0.0975161	-6.89185	-0.681328	-0.804984	1.20312	-0.339872	-1.02031	4.73629
WBGene00003962	-2.59902	-4.87277	-0.748085	0.114091	-0.195789	0.553468	-1.20931	-1.28307	1.35754	-0.283105	1.81887	2.9487
WBGene00003963	-1.39183	-1.78851	-1.6612	-0.558888	-0.298956	-0.234807	-1.14386	0.577044	0.290476	-0.662662	0.0018995	0.522014
WBGene00003964	-0.609264	-0.675834	0.332813	0.30957	0.0683991	0.56006	-0.869256	-0.242983	-0.462865	-2.22301	-1.18672	-1.23377
WBGene00003991	-2.24949	-0.0630439	2.05739	0.250443	1.1258	-0.499293	-0.673891	0.460963	1.96287	0.717356	0.707403	2.11582
WBGene00003996	-0.128322	-0.951987	0.884247	-1.13976	-0.558174	-1.02229	2.06274	1.09443	0.85524	1.57301	0.779629	-0.0442238
WBGene00004032	1.16692	1.49665	1.59302	-0.36345	0.0586969	-0.163389	0.349608	0.510028	0.0695654	-0.342384	-0.757076	0.166775
WBGene00004040	0.326525	0.0693709	0.063011	-0.0554923	-0.172555	0.0771966	0.361365	0.869786	-0.858063	-0.165995	-0.378618	-0.102395
WBGene00004047	0.808364	-0.460558	-0.556661	0.396501	-0.452636	0.18814	1.51686	0.237404	-0.146304	0.19545	-1.05503	-0.461453
WBGene00004057	0.00516045	1.24447	2.65416	1.06991	-0.277111	0.710348	0.438488	2.11418	1.24822	2.22233	2.58163	2.83828
WBGene00004060	0.048783	-2.51341	0.944748	-0.360602	-0.519783	-1.497	1.43343	-0.832543	2.44716	-0.0610465	-0.281099	1.54847
WBGene00004075	-0.0188609	-0.697358	-0.0829662	1.03779	-0.103744	1.12449	-1.57776	-3.42359	-0.357747	0.580016	-0.689943	-0.628073
WBGene00004076	-0.982221	-1.10793	-1.06678	-1.51251	-0.982885	-0.943769	-0.383032	0.25346	-0.246927	-1.48073	-1.53089	-1.45674
WBGene00004095	0.248389	0.376851	0.392202	-0.0217907	0.124701	0.320431	0.155624	0.0486771	0.0149173	-0.7456	-1.01482	-1.41544
WBGene00004101	0.414057	1.08182	0.808718	1.07077	0.297686	0.714969	-1.86144	0.0943979	0.641674	-0.166085	-0.292037	0.210711
WBGene00004108	-0.173536	-0.238399	0.347723	-0.524679	0.087232	0.414655	-0.511497	-2.33441	-0.313287	-1.01269	-1.75596	-0.888609
WBGene00004112	-2.4559	-0.422119	-1.35735	-1.19458	-0.766775	-1.1421	-1.66947	-1.24326	-1.70867	-0.155071	0.691685	-0.0492597
WBGene00004116	1.67038	0.325992	2.20349	0.865309	-0.228749	0.447188	1.19156	-0.940234	1.63948	-0.171557	-1.34122	0.813492
WBGene00004130	-3.16355	0.276999	-1.74312	-1.98739	0.427159	-1.26588	-2.75907	-1.10435	-2.91988	-4.05228	-0.320202	-2.20672
WBGene00004131	0.937462	1.07768	1.30023	-0.355366	-0.125685	-0.116224	1.38917	0.275449	1.1244	0.762524	1.3494	0.685045
WBGene00004132	0.195484	-0.948105	-0.544293	-0.0228668	-0.314447	-0.0970566	0.378634	0.0933858	-0.400979	1.36161	0.358951	1.14905
WBGene00004136	-0.451013	-1.14218	0.808298	0.450604	-0.410638	0.561691	0.287894	0.156829	1.16781	-2.43644	-3.17267	-0.830509
WBGene00004138	-0.0645124	-0.0587234	-1.14755	0.303462	0.29258	0.852578	-0.466752	-0.324028	-1.95912	1.47514	0.772321	0.468912
WBGene00004140	-0.0811314	-1.15893	-0.600223	1.71905	0.204173	1.17604	-1.85829	-0.0613711	-0.262731	-1.42634	-2.75843	-0.465092
WBGene00004143	0.657008	0.226223	1.49879	0.695422	-0.0324561	0.922894	0.72408	0.720014	2.53161	0.985257	0.917406	2.26062
WBGene00004147	-0.682974	-1.12206	0.0655282	-0.111193	-0.430428	-0.131415	-1.18408	-0.405016	-1.05091	0.214901	0.569951	1.01
WBGene00004164	0.58206	-0.0430641	-0.440268	-0.620478	-0.199575	-0.950162	-0.474419	1.37065	1.00287	-1.59721	-2.14489	-1.73854
WBGene00004166	1.06915	0.121865	0.825518	-0.403538	-0.188757	-0.234195	-0.425757	1.10003	0.773882	1.94567	2.1201	1.23045
WBGene00004167	0.125356	0.0237775	-0.899527	-0.0663794	-0.347189	0.235701	-0.458579	0.10721	-0.748166	0.151997	0.26389	-1.32897
WBGene00004182	0.911232	3.03533	1.18602	-0.740378	-0.559802	-0.254957	-0.622766	-0.464998	-0.825909	0.361616	0.660435	-0.363766
WBGene00004184	-1.99874	0.190354	1.43004	0.356066	-0.469841	1.07127	0.180529	-1.09723	0.8467	0.0154712	-0.37864	-0.284854
WBGene00004187	-1.34662	-3.00176	-1.77828	0.260137	0.123022	0.911919	-1.5807	0.37417	-0.114611	2.13901	2.20757	1.44601
WBGene00004198	5.17868	4.25442	2.16607	0.227009	-0.266451	0.453523	0	1.26316	4.11796	1.09267	0	3.31168
WBGene00004204	-0.310741	1.25053	2.79243	0.172325	0.30346	-0.267325	-1.21182	-1.29122	0.81917	1.71996	1.58868	2.27963
WBGene00004208	0.44591	-0.0813275	-0.00892008	0.788223	-0.453768	0.651099	1.31069	0.969603	0.445112	0.92361	0.637378	-0.0381782
WBGene00004213	1.02542	0.00234763	-0.179762	-0.788364	0.174719	0.299691	-0.678079	-1.07243	-3.02397	1.01516	-0.499982	-1.57806
WBGene00004215	0.715768	-0.473716	-0.262947	0.129543	0.045883	1.32077	0.886245	-0.400287	-0.303736	1.75554	0.737462	0.598364
WBGene00004235	0.0735002	-3.33648	-0.0493191	-1.31149	-0.013373	-2.30762	-2.88515	-1.8379	-1.18675	0.130881	1.73506	2.25975
WBGene00004238	5.44278	1.39748	3.23667	-0.257118	-1.03986	-0.318297	0.529361	-1.65023	0.746767	-0.101986	-3.3483	-0.0640502
WBGene00004245	0.380943	1.40496	1.22543	-0.108845	-0.274861	0.301629	-0.566265	-2.93991	1.58345	-1.01563	-0.333506	-0.303714
WBGene00004254	-1.42336	-0.570286	-0.821797	-0.510413	-0.250273	-0.812761	-0.377488	0.369965	0.179224	0.361655	-0.0209189	0.863125
WBGene00004258	0.159367	0.171893	0.583008	-2.11551	-0.609246	-1.69674	-1.02122	-1.73676	0.106261	-0.263858	0.503508	0.601769
WBGene00004266	0.41363	-0.8418	0.434768	0.572368	-0.043327	1.01529	0.900843	0.928086	0.747714	1.51655	0.461729	1.85375
WBGene00004268	0.838865	0.218711	2.1124	0.497061	-0.0331837	0.510334	0.798367	-0.526012	2.4381	0.0735795	-0.925874	2.11569
WBGene00004271	0.955783	-2.03595	1.276	0.24243	-0.107501	0.437138	-0.333039	-1.89205	-0.0102595	-2.69963	-1.90753	-1.78066
WBGene00004272	-4.24645	-1.08802	0.0318639	0.674641	0.304298	0.661465	-0.856043	1.09905	1.29309	1.30898	1.70302	1.73117
WBGene00004273	1.19531	0.962076	2.03734	0.77957	0.00795691	0.79714	2.01348	1.50958	1.67006	1.20944	-0.596306	0.525255
WBGene00004274	-0.786264	-0.493324	0.841645	1.32011	0.0265266	1.96719	-1.61272	-2.41568	-0.0125961	-0.569259	0.0768864	0.314713
WBGene00004277	0.2102	0.599643	-0.00975618	0.557369	-0.372366	0.300045	-1.07907	-0.132102	0.416366	0.907595	-0.173015	0.301342
WBGene00004284	0.899738	-1.99979	2.20006	0.148532	-0.407386	-1.26174	3.77944	0	5.0452	0.678695	0.678454	4.19191
WBGene00004310	-0.678445	-0.270124	-1.85108	-0.37816	-0.214435	0.110786	-1.42708	-1.5877	-1.1751	1.67914	2.55513	2.18827
WBGene00004311	0.279059	1.25534	2.54114	0.0994409	0.0170614	-0.0966673	0.559563	-0.52949	2.25671	0.678831	1.41135	3.30835
WBGene00004313	-0.551741	-1.39181	0.232686	-0.0584846	-0.282063	-0.371576	0.524734	-0.510713	1.65199	-1.75511	-1.04563	-0.0358874
WBGene00004314	-0.351604	-0.687078	-0.986143	0.148072	-0.354768	-0.243871	0.435239	-0.132873	-0.371836	-1.37996	-2.25629	-1.14273
WBGene00004319	0.427676	0.987458	0.124911	1.1064	-0.133617	1.78992	1.08724	-0.182553	1.20475	0.785234	0.314123	0.397091
WBGene00004321	-0.947142	0.520211	2.63604	0.428357	0.406178	-8.41922	0.688358	-1.32577	2.68386	1.59362	0.707298	4.68249
WBGene00004336	0.313604	0.319606	0.603523	0.364187	-0.137098	0.521491	0.763457	-0.826345	1.10734	1.19029	0.349495	1.08726
WBGene00004347	0.355272	0.438962	-0.8491	-0.197246	-0.108493	-1.0691	-1.21898	-1.4361	-3.02035	0.726863	1.21161	0.249867
WBGene00004357	1.51976	0.295113	-0.322052	0.745423	-0.366997	1.02971	0.415652	-0.714862	-0.575286	0.879114	-0.204638	0.0625471
WBGene00004363	1.02111	-1.25208	2.5367	-0.0862401	0.0313407	-2.1379	0.104011	1.7018	1.54351	2.09265	2.99964	3.70799
WBGene00004373	-0.628232	0.307057	-0.45379	0.714081	-0.42809	0.875094	-0.967412	-0.15543	-0.616889	-0.00913557	0.122589	0.877997
WBGene00004375	-0.631008	-1.69123	1.50283	-0.210221	-0.0886298	-1.02597	-1.10984	-1.75265	0.0374588	0.361386	-0.162959	2.61117
WBGene00004378	-1.32068	-0.186113	-0.190213	0.646548	-0.218426	0.633743	1.01866	-0.108967	0.361935	-0.663746	-1.26819	-0.610858
WBGene00004389	2.08298	-0.00099748	3.00022	0.317714	0.318796	-0.717631	3.51261	1.31365	4.95729	2.99946	0.678058	3.89268
WBGene00004408	-1.93794	-0.595618	-0.953189	-0.685311	0.00724052	0.0410859	-2.88261	-0.0573123	-7.06435	-0.556002	0.289674	0.245118
WBGene00004413	-1.84154	-0.538918	-0.342334	-0.487743	0.0254911	0.209629	-2.14668	-0.693628	-0.655164	-0.25595	0.798314	1.12536
WBGene00004414	-1.6707	-1.03314	-0.280508	-0.603952	-0.0977365	0.129059	-2.56983	-0.613533	-2.97977	1.05405	1.248	0.854902
WBGene00004415	-2.36374	-1.41307	-2.39158	-0.585312	-0.0457822	0.178661	-1.86135	0.902304	-0.464217	-0.749708	-0.0762391	-1.04771
WBGene00004416	-2.24391	-1.54813	-0.140287	-0.566205	-0.0774083	0.261327	-1.8605	0.0951581	0.348087	-0.75282	0.180012	0.371012
WBGene00004417	-1.4846	-0.647903	-0.39713	-0.356966	0.261743	0.234042	-1.78868	-0.0365461	-0.944256	-2.82978	-1.72826	-1.30781
WBGene00004419	-1.39812	-0.920881	-0.57727	-0.537228	-0.0471297	0.277344	-1.14001	0.239492	0.0330025	-1.92802	-0.832815	-1.25272
WBGene00004421	-2.28774	-1.08758	-0.495739	-0.20427	0.0843213	0.34438	-1.95487	-0.609909	-7.30962	-0.804838	0.132389	0.170101
WBGene00004431	-1.92717	-1.0041	-0.804568	-0.258374	0.106252	0.310177	-1.61231	0.0300562	-0.29345	-0.692265	0.161832	0.159874
WBGene00004434	-1.23835	-0.811032	-0.605306	-0.309265	0.183926	0.110839	0.102885	1.34558	1.77368	-1.831	-0.946031	-0.467554
WBGene00004441	-2.63932	-1.40544	-1.74071	-0.187196	0.242707	0.0795273	-3.28583	2.57592	1.07314	-1.50772	-0.629263	-0.571667
WBGene00004458	-1.70723	-3.49449	3.28337	0.482019	-0.0482292	-0.039132	0.921322	-0.933912	2.61266	-0.753736	0.843001	3.24314
WBGene00004459	-2.03522	0.855214	-0.443647	0.31799	-0.17531	0.680586	-0.294175	-0.941327	1.04314	-1.01792	-0.172997	1.20964
WBGene00004460	0.256816	0.0173127	1.44705	0.660476	-0.12469	0.892941	1.02566	-1.5172	1.42791	1.72016	2.2949	1.40075
WBGene00004461	-1.46784	-2.76681	0.470847	0.527849	-0.106679	0.767878	0.104487	1.59985	1.65752	-4.19379	0.135255	1.10126
WBGene00004462	0.084384	-3.11912	0.60851	-0.0256722	-0.29136	0.0692628	-1.36386	-1.28865	-0.348101	-1.01919	-1.75344	0.063368
WBGene00004465	-1.11545	-0.341106	1.57359	0.703747	-0.278815	-9.05357	0.706954	-1.10178	3.74627	0.135318	1.57433	1.60661
WBGene00004466	-1.59334	0.51788	-0.413756	0.777236	-0.314204	1.21036	-0.483499	-1.14525	0.762121	-2.72307	2.29292	1.08693
WBGene00004470	-2.39988	-0.994913	-1.11306	-0.601484	0.00293947	0.121255	-1.14035	0.0957713	-0.332148	-2.813	-0.651183	-0.930811
WBGene00004473	-1.78198	-1.33764	0.213853	-0.616054	-0.0480181	0.114827	0.534385	1.0949	2.30992	-1.79463	-1.07255	-0.506576
WBGene00004474	-2.13266	-0.402657	-0.392448	-0.447972	0.106435	0.237263	-2.97939	-0.432761	-0.502877	-1.68379	-0.366294	-0.180111
WBGene00004475	-2.00795	-1.1836	-0.0434061	-0.499236	0.0859287	0.232579	-0.137333	1.49074	1.86259	-1.62701	0.281085	0.486085
WBGene00004486	-1.67312	-0.702876	1.34789	-0.25388	0.353085	-0.0709248	0.117466	2.49452	1.99098	0.770069	1.45015	1.89152
WBGene00004506	-1.09281	-1.61406	-3.36525	0.794775	-0.330933	1.20677	0.888525	-0.297811	0.240398	-0.282916	1.70048	1.11522
WBGene00004507	6.42323	1.39567	0	0.458743	2.92292	1.96399	-2.50174	-5.62838	-7.51127	-1.34823	-4.89668	-7.37079
WBGene00004622	-0.749392	-10.7578	-1.51209	-0.511663	-19.4452	-1.34138	-1.34561	-8.48854	-3.36555	-0.472775	-9.33489	-0.977566
WBGene00004681	1.02528	0.390079	0.740053	2.15672	-0.529293	1.88974	0.796216	0.236816	1.65914	-0.431792	-1.34093	-1.56759
WBGene00004682	1.20426	1.1128	1.37724	-0.128079	-0.257586	0.056401	-0.852416	0.512149	0.856011	-0.283096	2.02518	2.79973
WBGene00004700	1.29757	0.944664	0.836964	0.417895	0.243577	0.307521	2.19083	0.369741	1.53169	0.701539	0.180658	0.455326
WBGene00004703	2.66346	2.29983	3.83768	-0.403136	0.171684	-0.385797	1.13268	1.29865	1.00508	2.77856	2.28744	1.9961
WBGene00004705	1.04764	0.163284	0.262416	0.017081	-0.170768	0.220442	0.289397	0.512381	0.227716	0.830323	0.470411	-0.0855875
WBGene00004728	-0.867044	-0.649378	-0.287024	-0.340272	-0.0334392	-0.0415745	0.324207	0.51914	0.469981	-0.748509	-0.532372	-0.0894184
WBGene00004729	3.03027	1.68497	0.468616	0.645229	-0.0707302	1.18187	2.16759	0.986978	2.28067	2.03292	0.375513	1.91193
WBGene00004732	0.503651	-0.694306	-0.991157	-0.335242	-0.132919	-0.512425	0.788404	1.09739	-1.1363	0.383996	0.245461	-0.135496
WBGene00004736	-0.919987	-1.2676	-0.823585	-0.376472	-1.00933	0.0141039	-0.295755	-0.730412	-0.348002	-0.011246	0.706342	-0.425784
WBGene00004743	-0.483518	-2.44858	-0.568531	0.685411	-0.325083	0.932629	1.61504	0.506647	0.498935	1.71544	0.654257	0.190955
WBGene00004751	-1.04355	-0.55498	-1.63627	-1.2448	-0.227068	-0.646022	-1.03784	0.844057	-2.79848	-1.28947	-0.238034	-1.55524
WBGene00004752	-0.945984	-2.70933	3.97905	0.438263	0.0673229	-0.0478212	-0.214555	-2.30973	1.64239	0	2.39384	4.28962
WBGene00004754	0.600554	2.07739	0.60634	-0.390035	-0.786561	-0.15108	0.669832	0.698026	-0.600836	1.98453	2.08774	0.952176
WBGene00004755	-5.17459	-0.681609	-2.92247	-0.389165	-0.289009	0.0520958	-3.38475	-1.0194	-1.83659	1.6792	1.41121	2.85695
WBGene00004774	3.05555	3.3427	-1.51544	1.40848	-0.169382	0.773102	0.289209	-0.153481	1.3456	1.41432	2.55049	3.86887
WBGene00004783	-0.531347	0.288783	-0.802493	-0.0117533	-0.200261	0.470825	-0.109652	-1.75672	0.0909748	-0.752454	-0.291189	-0.719459
WBGene00004788	-1.80603	-0.0914752	-1.358	-0.643227	-0.331673	-0.616738	-3.17273	-1.36108	-1.59716	1.59272	2.75633	2.04925
WBGene00004804	-0.301124	0.0163308	-0.592649	-1.06079	-0.355343	-0.211678	0.327621	0.148976	0.248801	-0.919579	-0.195769	-0.860564
WBGene00004807	-0.334242	-0.0282813	-0.14948	0.35175	0.14771	0.28453	-0.181021	-0.368664	0.392499	0.991478	0.263414	0.680159
WBGene00004809	0.750254	0.269117	2.05798	1.4028	0.371731	1.96402	1.4156	1.94056	2.16335	1.30226	2.86729	1.16968
WBGene00004855	0.153905	-0.39539	-0.424289	2.20727	0.109148	2.23721	0.980778	-1.50825	0.847475	3.19253	2.11492	3.09932
WBGene00004858	1.97224	-0.81303	0.832418	0.898894	0.217459	0.495803	-0.873298	-1.53366	0.258715	-1.34059	-1.34098	-1.32939
WBGene00004862	-0.435395	0.344833	-0.0141218	0.315979	0.157907	0.302059	0.322144	1.00475	0.573938	-0.0430063	-0.131676	-0.00400581
WBGene00004875	-2.94065	-1.31268	-4.62387	-3.06057	-0.991384	-1.91462	-2.33241	-2.98055	-0.787586	-0.661831	-0.10915	-0.120332
WBGene00004879	-0.310704	-0.292506	-1.06605	0.122084	0.0305735	0.128012	-0.21625	-1.28636	0.702161	0.180687	-0.0901759	0.30686
WBGene00004892	1.09662	1.29437	0.206189	-0.0255017	-0.057575	0.0572393	0.634721	0.653472	-0.404412	0.311515	0.505467	-1.02132
WBGene00004894	0.20934	0.325831	-0.661105	1.08258	0.155578	0.50062	0.525303	0.406163	0.00451281	0.11945	-0.761517	-0.217082
WBGene00004897	0.258209	0.175971	0.960359	0.726372	0.0789579	0.752897	-0.255094	-1.34617	0.298185	0.357911	-0.0197857	0.656958
WBGene00004900	0.108089	1.32001	1.01115	0.0126154	-0.201564	0.04879	0.864341	-0.160888	0.552237	1.90068	3.99693	2.57648
WBGene00004910	0	0	7.2653	0.484004	0.393159	-6.55358	0.855174	1.48373	3.55508	0	0.0773588	2.60841
WBGene00004927	0.436279	-1.12806	0.508142	1.018	-0.411278	1.31601	1.14047	1.17035	0.171589	2.83838	1.70622	1.52199
WBGene00004929	2.34242	0.553498	1.581	1.36063	0.219124	1.12215	2.27383	0.1339	1.67334	1.4611	0.0824838	0.57959
WBGene00004947	1.11649	0.992578	-0.318826	-0.0929963	-0.0657735	-0.00459947	-0.172922	-0.5167	-1.24705	0.98281	1.25068	-0.110919
WBGene00004951	-0.932244	-1.7866	-0.432347	1.31657	-0.157007	1.54099	1.40367	0.827432	1.03207	1.11393	0.19019	0.940319
WBGene00004980	-1.1933	-0.84036	-1.29584	-0.0825599	0.305304	0.00179669	-1.20703	-1.32001	-0.734122	0.181759	0.143425	0.144572
WBGene00004995	-0.838172	-1.05389	-0.340619	0.0568285	-0.472768	-0.0551097	-0.744464	-0.816656	0.210086	0.419596	0.566065	0.00367375
WBGene00005015	-0.453652	-1.10277	2.66084	0.571586	0.101273	-0.460477	0.738564	0.252324	2.594	1.83502	0.128066	2.43847
WBGene00005077	2.63472	1.35132	1.26934	0.653001	-0.150977	-0.525213	0.47802	0.508706	0.799075	0.955243	0.566124	1.62254
WBGene00005648	0.139465	0.643143	2.49153	0.795171	-0.0235304	0.0652275	1.01736	-1.09583	1.33596	2.83577	2.62635	3.71388
WBGene00005655	5.1654	-1.25209	4.19446	3.37847	0.427093	2.48529	3.31518	0	5.23002	3.05381	1.44116	4.89854
WBGene00006066	-5.09284	-1.81981	-1.85384	-0.853891	-0.314744	-7.03435	0.459632	0.801956	1.69458	-0.68518	-1.76002	1.16034
WBGene00006324	0.0732973	-0.346339	-1.91007	0.327824	-0.0172746	0.0649436	3.12362	3.04769	3.73121	-1.01819	-0.34833	1.62876
WBGene00006342	-0.648753	0.29314	-0.916176	-0.0254565	-0.523207	0.444529	-0.157836	0.971546	0.634671	-0.633084	-0.348118	-1.39199
WBGene00006352	-0.372645	0.500669	1.86174	0.665436	0.0634419	0.0242726	0.722569	-0.73823	0.0604053	0.624922	0.730308	2.53405
WBGene00006364	0.0571203	-1.00905	-0.236966	0.918291	0.893804	-0.21836	0.62561	-1.51025	-1.13372	1.6616	-0.340241	-0.399923
WBGene00006406	-0.20816	0.21457	-0.527347	-0.0154318	0.19389	0.624136	-0.162178	1.44889	-1.82169	1.05284	0.745272	-0.764596
WBGene00006407	0.695943	-0.0121998	0.00367152	0.556515	0.425872	0.288547	-0.655965	0.821777	-0.966996	1.5055	2.18345	0.715419
WBGene00006410	-0.920048	-0.843617	0.705903	0.792618	0.176706	0.264735	0.350312	1.49183	2.36008	1.94208	1.82431	4.82626
WBGene00006412	0	0	3.84672	-3.17744	-0.133252	-9.2555	3.80006	0.206931	2.55351	4.71088	1.89973	2.62646
WBGene00006437	-0.412482	-0.257455	0.71635	-0.505686	-0.0774382	0.175219	0.842042	-1.52779	0.00992241	0.748228	-0.164552	1.80653
WBGene00006438	-0.0759564	0.248024	0.207674	0.425609	-0.0351256	0.419517	1.30562	1.16917	1.19659	3.26245	2.55336	2.81304
WBGene00006439	-1.91017	-1.44164	-0.486558	-0.504062	-0.223429	-0.0299041	-1.2909	-0.864029	-0.089533	-1.4475	-0.593112	-0.264941
WBGene00006460	0.633476	0.290378	-0.0224791	-0.0489956	0.11592	-0.0870326	0.665396	0.761968	0.332124	-0.953799	-1.34223	-1.07063
WBGene00006467	1.55694	-0.215167	2.14725	3.84313	0.0903884	2.95105	1.33255	1.37086	0.496626	3.89634	1.88764	3.78891
WBGene00006472	-0.401905	-2.19959	-0.912546	-0.0429891	-0.31546	-0.0821223	-1.34684	-3.42113	-1.08077	-0.342606	-0.642325	0.845227
WBGene00006479	0.393712	0.570477	0.0612215	0.277916	0.0601074	0.100449	1.63789	1.09446	1.45654	0.709377	0.94352	1.71875
WBGene00006490	0.342406	1.269	2.07129	-0.85903	-0.462421	-0.597462	-1.90905	-1.72345	-3.25477	-2.24296	-1.71481	-2.67375
WBGene00006493	-2.51154	-1.66832	-2.65641	-1.53875	-0.215951	-1.61103	-1.62153	-0.506917	-2.88203	-1.38852	0.616705	0.0412957
WBGene00006495	-1.64181	-2.20363	0.511588	-0.135136	-0.559311	-0.295374	-0.81355	-1.1997	-0.965501	-0.282873	1.11515	1.29111
WBGene00006496	0.436789	0.121693	-0.335252	-0.883473	-0.262887	-1.90899	-0.118806	-0.806739	-0.443127	0.327576	-0.1094	0.332849
WBGene00006498	1.56075	1.08066	1.81971	0.689907	-0.142165	-2.46704	-0.985385	-1.80635	1.13951	-0.487593	-1.75511	1.27237
WBGene00006508	1.54131	1.3053	0.264166	-0.91035	0.01413	-0.835901	-0.850232	-0.581317	-2.98971	1.27069	0.363038	-1.49986
WBGene00006510	2.8637	3.85632	2.20339	-0.679883	-0.256434	-0.135531	1.94942	1.83361	2.60306	-0.799486	1.67079	1.61855
WBGene00006517	1.00456	1.42807	0.65463	-0.0625994	0.133341	0.314509	-0.0873265	-0.0309734	-0.718354	0.909427	-1.02016	0.1942
WBGene00006523	0.428748	0.362407	-1.42397	-0.267275	-0.0214926	0.55194	0.00433249	0.429876	-1.47612	0.369976	-0.255575	-0.231525
WBGene00006527	0.500768	-1.39004	-1.05901	-0.281479	-0.409582	0.318455	0.354818	-0.633745	-0.757062	0.885996	0.177515	-0.0561434
WBGene00006528	-0.700313	-1.24766	-1.6643	-0.529947	-0.0645987	-0.486693	-0.857613	1.72361	0.956434	1.48768	1.15309	2.72472
WBGene00006529	-0.898761	-1.06346	-1.84854	-0.0772674	-0.469826	0.203786	0.873267	1.70228	1.61814	-0.716447	-0.457937	-0.9576
WBGene00006537	-1.43639	-1.54732	-0.825498	0.230301	-0.349607	0.718948	0.344934	0.506611	-0.09956	0.598489	0.724438	1.16446
WBGene00006539	-0.333392	0.718034	-0.867442	0.75913	2.25008	3.32044	0.118486	3.34962	1.16247	2.38066	3.01343	2.17197
WBGene00006541	-1.26287	0.696952	-0.0937334	-0.80636	0.0397618	-1.89637	-2.38631	0.0270513	-1.12197	0.36644	1.52781	1.0693
WBGene00006565	-0.852259	-0.796612	0.706803	-0.291867	-0.491385	0.0494479	2.29842	-0.212102	0.685738	0.982813	-0.34024	1.44653
WBGene00006566	-1.13961	-5.04793	0.230261	0.403962	2.35064	-8.03484	0.222962	-2.12387	-0.226556	-0.282347	-2.69839	0.954204
WBGene00006579	-0.0741693	0.0346059	-0.420719	0.238627	-0.0672486	0.30853	0.222773	0.244751	0.0502672	-0.88869	-0.455819	0.631661
WBGene00006580	3.78522	3.7699	3.6494	0.379855	0.433318	1.41284	-0.581571	0.0687356	0.814186	1.41432	3.99636	3.47456
WBGene00006587	-1.43353	-1.11793	-1.01386	-0.907722	-1.05358	-1.18718	-1.79118	-0.453256	-1.24909	-2.06585	-0.132769	-1.47366
WBGene00006593	1.51687	-1.08738	0.845355	-0.0962172	-0.458584	-1.62161	1.61567	0.208773	1.53877	0.632789	-0.244875	0.693086
WBGene00006595	1.7824	2.09487	1.56869	0.319998	-0.0158059	-0.0737784	0.300594	0.839376	0.935701	0.248446	0.505836	0.460098
WBGene00006599	-0.257123	1.50282	-1.18817	0.287438	0.00629517	0.657697	-1.58438	0.579414	-2.45105	0.200816	1.38436	0.259524
WBGene00006602	1.45958	1.77084	0.419536	-0.683165	-0.262431	-0.851119	1.27366	0.938771	-0.836902	0.500491	1.12035	0.506253
WBGene00006603	1.40946	1.82426	0.819518	-1.4281	-0.314954	-1.17599	-1.72652	-1.04776	-2.48997	-1.94533	0.380033	-0.708535
WBGene00006607	-0.889734	0.533098	-0.992648	-1.51662	-0.372207	-1.77516	-1.14237	-2.30882	-1.00208	1.00318	0.63644	0.147688
WBGene00006608	-3.60193	-1.05715	-2.96989	-1.42658	-0.644572	-1.12064	-1.92815	-1.18398	-2.33249	-0.419168	0.225275	-1.79682
WBGene00006617	-2.09052	-3.93459	0.117121	0.184035	-0.178942	1.05332	-0.873231	-1.52911	0.837798	2.41545	1.41222	4.00717
WBGene00006627	4.19518	1.39791	5.5412	5.07995	2.00431	4.86023	0.782355	0.470522	4.16104	2.99784	0	2.53986
WBGene00006650	0.488203	-0.311754	0.195657	0.697489	0.326433	0.844162	1.24952	-0.956009	1.63945	1.13062	0.891667	1.18949
WBGene00006662	2.8957	0	3.29133	1.00582	-0.260277	1.14894	1.15496	-0.345258	-1.11798	2.22009	1.07624	1.12378
WBGene00006668	1.13494	1.38491	2.6944	-0.103498	-0.0965713	-0.917882	0.398615	-0.232792	-0.357736	1.11906	0.91566	0.982102
WBGene00006671	2.31792	-2.1937	-2.65164	-6.12148	0.611739	-0.706731	1.46057	0.288424	-3.92886	2.92488	1.03089	0.568382
WBGene00006678	1.17906	2.67909	5.48174	-0.438315	0.383167	-7.52847	0	0	4.06726	0	0	1.83146
WBGene00006697	0.995425	0.327836	-0.12319	-0.179011	-0.116812	0.560746	0.979721	0.600455	-0.487211	2.08915	0.253228	0.341564
WBGene00006699	-1.71298	-0.883031	-1.74865	0.288385	-0.408467	0.958101	0.468015	0.395308	0.525798	1.15888	0.968854	0.445691
WBGene00006701	1.33234	0.562129	0.0998452	0.332972	-0.482514	0.784508	0.930229	-0.40809	0.571577	1.40538	0.43776	-0.2957
WBGene00006702	1.95034	-0.0947444	2.60538	1.05375	0.140972	-0.518565	1.05372	-0.7003	2.88932	1.56726	0.823806	0.678565
WBGene00006705	-1.03198	-3.74921	-4.7475	1.74412	1.11723	1.85683	-0.811747	-2.71453	-2.41301	1.09262	-3.75172	-4.55712
WBGene00006710	-0.270634	-2.1313	0.0469287	0.365755	-0.389995	-0.180678	-0.576455	0.369476	0.480173	-1.16696	-0.902808	0.200873
WBGene00006715	0.777907	0.3056	2.25701	0.597733	-0.0591653	0.484919	2.53426	3.34366	4.23989	2.41545	2.09231	4.73949
WBGene00006720	1.96898	1.91317	2.55229	-0.0673735	0.108859	-0.263595	1.22572	-1.12017	1.65712	2.26401	2.79154	3.32056
WBGene00006727	0.0264887	-0.0445319	0.636422	0.596291	-0.0733111	0.799302	0.634341	-0.215595	0.364869	0.702887	0.102093	0.687009
WBGene00006733	-1.20783	0.0410616	1.37664	0.53922	-0.0650526	1.14482	-0.385303	-1.86255	0.457367	2.67522	0.0843219	2.4538
WBGene00006739	1.61934	1.78392	2.75833	0.264339	-0.0524364	0.699755	0.296571	0.531882	1.77547	1.83896	2.3784	2.97342
WBGene00006745	-0.538162	-1.49755	-1.68191	-0.543532	-0.462719	-0.393608	0.936918	0.423819	0.248051	1.46433	2.48261	0.969566
WBGene00006746	2.77942	-0.146673	-8.69528	-5.51684	0.543446	1.22459	2.04787	-2.93046	2.12745	3.89084	0.0863592	4.3189
WBGene00006751	1.08907	1.54339	0.862345	-0.140085	-0.415342	0.244936	-0.638991	0.42266	-0.0205485	0.204374	1.03284	0.319917
WBGene00006752	1.11827	-0.373474	1.40871	0.00747538	0.0690021	0.283363	0.123217	0.554788	-1.4469	1.05247	0.46619	-0.413143
WBGene00006753	0.756034	0.886127	-1.39369	-0.163251	-0.0930296	0.148161	-1.58796	-0.557887	-2.33875	-0.831724	-0.201979	-0.90413
WBGene00006754	-0.542376	-0.062058	-1.01518	-0.597734	-1.02145	-0.611075	-1.43935	-0.748559	-1.7388	-0.953437	-0.321942	-0.59376
WBGene00006755	-0.86414	-1.2499	-1.06155	0.189297	-0.14745	0.496102	1.0491	0.670402	0.255313	0.773091	-0.222772	0.20616
WBGene00006760	-0.166166	-0.314016	1.77329	-0.435958	-0.405975	-1.38648	-0.0900731	0.0118093	0.065794	1.41195	1.09748	2.03228
WBGene00006764	-1.89939	-0.634369	-1.51441	-0.5891	-0.760674	-0.959931	-1.26461	-0.613515	-0.482922	-2.09669	-0.862845	-1.36061
WBGene00006768	0.562226	0.527421	0.124092	0.32589	-0.138844	0.259547	0.540207	0.303051	0.774169	0.852673	0.324998	1.01288
WBGene00006769	-0.645984	-1.55062	-0.305941	0.832571	-0.0942383	0.770373	1.03634	0.578749	-0.563908	0.585712	-0.238392	0.9149
WBGene00006771	0.187235	-0.45389	-1.04016	-0.13543	-0.323988	0.0494767	-1.6035	-0.484082	-1.8744	1.10755	0.521128	0.571721
WBGene00006776	1.33773	0.88545	-2.32369	-0.610739	-0.359071	0.358239	0.26594	-0.717155	-4.67737	2.27568	1.05153	-0.466407
WBGene00006779	0.0224608	-0.740719	-0.0503947	0.864217	-0.113488	0.610711	0.216709	-0.813745	0.205581	1.19432	0.317731	0.699863
WBGene00006780	-0.216246	-1.25778	-0.619682	0.0112608	-0.420991	-0.109384	-0.514286	-0.694313	-1.52877	0.919387	-0.324041	0.508765
WBGene00006781	1.40944	1.8267	-1.10418	-0.376148	-0.547006	-0.076917	-0.0693187	0.774114	-3.53163	1.59591	1.11988	1.56542
WBGene00006784	-0.235162	-1.99446	-0.837658	-0.617376	-0.473732	-0.361305	0.593887	-0.287268	-0.446869	1.8674	2.12077	-0.132822
WBGene00006786	-0.510614	-0.34364	0.513163	0.421303	-0.284767	0.478735	0.0786385	-1.58265	0.966792	1.98267	1.9859	2.63783
WBGene00006787	-0.71559	-0.410954	-2.69508	-1.25924	-0.401546	-0.799909	-1.26819	-1.21993	-3.4137	0.475468	0.676719	-0.492186
WBGene00006789	-1.43615	-1.4792	-1.46693	-0.687867	-1.44145	-0.892592	-1.2288	-1.06123	-1.82355	-1.38886	-1.20397	-1.26179
WBGene00006791	0.558895	0.766496	0.527976	0.844048	-0.098951	1.2819	0.217295	-0.301621	-0.629003	0.735389	0.925024	0.891357
WBGene00006794	-0.342016	-0.726617	-0.367093	-0.213602	0.988101	-0.434394	-0.862445	-0.444531	0.415222	0.941033	2.19844	3.04888
WBGene00006796	3.15749	1.80076	2.77307	-0.330092	-0.0165151	0.157382	0.751996	0.180381	0.399499	1.97887	1.27427	1.49592
WBGene00006798	0.647935	0.815042	1.60767	1.418	0.280964	1.17397	1.53612	0.905281	0.793294	1.0298	0.763103	1.49936
WBGene00006801	-0.0951365	1.57551	-0.0964512	-1.1365	-0.904203	-1.08946	-1.38349	-0.738137	-2.98793	-0.497084	-0.756519	-2.66612
WBGene00006803	-0.648756	-1.08972	-1.76076	-0.46093	-0.160046	-0.0432895	-0.39325	-1.21126	-1.98397	0.899826	-0.227962	0.0192758
WBGene00006805	-0.94405	-0.282235	-1.27551	0.0309148	-0.0456777	-0.0125705	-0.733141	-0.461076	-0.800673	-0.397575	-0.67963	-0.67247
WBGene00006814	-0.21518	-1.30702	-0.198518	-0.089336	0.312166	0.32419	0.32941	-0.550975	-0.94391	2.13747	0.927233	1.28777
WBGene00006815	-0.349299	0.784217	-0.447517	0.497392	-0.0961436	1.04419	0.0768702	0.0108027	-0.0842704	3.51386	1.60348	1.52929
WBGene00006819	-2.32332	-1.20318	-0.518165	-0.517305	0.195212	-0.548292	-1.04805	0.398963	-0.734476	-0.487161	1.61224	0.0330066
WBGene00006823	0.17884	-0.559406	-0.218709	-0.0602651	-0.48102	0.558388	-0.99157	-1.7037	0.238686	-1.43077	-0.586077	-0.297981
WBGene00006826	0.0493465	-3.11015	3.15776	-0.56671	-0.0771201	-7.38208	-0.598086	0.803657	2.70611	0.0905424	2.66166	6.7469
WBGene00006833	1.05038	0.519618	1.40263	0.33206	0.0288111	0.680034	1.03815	1.27711	1.13271	1.35796	0.605244	1.24738
WBGene00006839	0.390112	0.561969	0.279809	0.0882298	-0.186739	-0.0888109	0.4584	0.0799192	-0.623785	1.97777	1.13286	2.04311
WBGene00006840	-1.5944	-1.43964	-0.644677	0.776166	-0.0370101	1.00832	-1.41202	-2.10764	-0.485626	0.0661144	0.103957	0.091079
WBGene00006863	0.0396163	-1.10934	-0.650628	0.325809	0.419202	0.758676	-1.60341	-0.998685	-2.10525	1.59351	0.707645	1.45023
WBGene00006874	2.30363	0.432573	2.99353	-0.586994	-0.0584846	0.0201598	-0.912577	-0.742848	-0.491797	-0.282789	1.2945	1.06729
WBGene00006876	-1.10359	-0.695869	-1.85385	-0.811346	-0.675046	-0.309554	-1.19793	-0.621402	-1.68828	-1.06335	-0.531732	-1.45903
WBGene00006910	-2.03364	-1.93867	-0.649283	0.172324	-0.0479595	0.0948928	-1.76165	-2.8496	-1.59333	0.914187	0.239334	0.703274
WBGene00006911	-0.917979	-1.11012	-0.920712	-0.278167	-0.0962317	-0.0365309	-2.23326	-1.09221	-1.5772	-0.00386948	0.715084	0.488776
WBGene00006912	0.292532	-2.64892	0.493065	-0.506896	0.1075	-0.356626	-1.5396	-2.98535	-1.87975	1.72047	1.05013	0.714646
WBGene00006915	-2.49855	-0.706779	-0.432278	-0.937848	-0.554827	-0.884262	-1.05266	-1.10242	-0.21314	-4.25035	-1.52573	-3.35997
WBGene00006917	-0.27621	-0.273718	0.79692	-0.569675	-0.121816	-0.551199	-1.36396	0.87555	-0.104126	0.73286	1.38168	0.849444
WBGene00006920	-0.114684	-1.00956	0.546635	-1.02475	-0.264243	-1.13766	1.00631	1.38291	0.636285	1.61638	1.70327	1.58559
WBGene00006921	-0.713166	-0.431528	0.0181952	-0.810058	-0.24693	-0.547275	-4.01147	0.37751	0.182835	-0.610292	0.386092	-0.663219
WBGene00006923	1.20513	0.676808	1.82954	1.21957	0.0974415	1.64658	0.644503	0.0495332	1.21558	1.6207	1.33905	1.93469
WBGene00006924	1.0746	1.42205	1.32827	-0.198422	0.521818	0.496303	0.704652	2.75164	0.592353	0.642972	0.994787	1.66793
WBGene00006925	-6.69735	-1.39626	-4.54303	-5.05097	-2.04571	-4.01157	-5.13409	-2.29845	-6.22143	-4.66602	-0.229979	-4.90611
WBGene00006927	4.84498	8.1883	6.30118	15.7452	17.8209	16.611	1.57729	5.93256	4.4468	2.79799	6.20365	2.96588
WBGene00006928	5.79867	8.39676	6.62593	16.4224	18.1546	17.2743	2.7881	6.17116	5.46872	3.0973	6.45488	4.17118
WBGene00006932	-0.635979	-0.704517	1.18662	0.55095	-0.133441	0.459113	-0.458089	-1.05215	0.131897	0.827022	0.660611	1.69865
WBGene00006941	1.30948	0.756672	1.37419	0.824006	-0.243185	1.16999	0.362459	0.304503	-0.512472	-0.418154	-0.48331	-0.194435
WBGene00006942	-1.17904	-4.89402	1.81445	1.98985	-0.188252	1.03415	-0.822718	-1.53631	2.35194	0.680655	-0.501195	3.17792
WBGene00006959	-0.55431	-0.422533	-0.0149658	-0.270368	-0.0812267	0.0208016	-0.436701	-0.775917	-0.613619	-0.148337	-0.474126	-0.324205
WBGene00006975	-0.0574409	-0.1514	0.697649	-0.229527	-0.202368	-0.740138	-1.01819	-0.735568	0.175417	0.976618	0.496131	1.55337
WBGene00006984	2.43404	3.90509	2.87987	0.676417	-0.52119	-0.488341	1.2876	0.339111	3.48573	2.09179	1.41117	2.59951
WBGene00006993	0.159604	0.0982078	0.785391	0.347708	0.196504	-0.345577	0.648248	0.640965	0.715452	2.95079	2.21519	2.97267
WBGene00006999	0.599624	1.19572	0.52928	0.0487251	-0.482243	-0.353168	-0.359445	-0.164279	-0.579085	0.952579	0.180473	1.62155
WBGene00007007	1.35843	-0.845633	1.62088	0.773877	0.383046	1.02849	0.36602	-1.2844	0.417266	0.909281	-0.173957	1.65691
WBGene00007009	0.491377	-0.0543739	-0.124891	0.160442	-0.0253333	0.687374	-1.21288	-1.41155	-0.616766	1.38732	1.08895	0.28738
WBGene00007010	0.825982	0.763165	1.24212	1.11578	0.0723603	1.6681	1.26825	0.562639	-0.240361	1.93113	0.486189	1.27214
WBGene00007016	-1.21722	-0.794067	-0.292368	-0.788639	-0.259965	-0.508199	-1.58505	-0.943822	-0.742913	-0.97398	-0.584823	-0.00125591
WBGene00007024	-0.0413782	-0.169185	0.708874	-1.65575	-0.708985	-1.40891	-0.844506	0.527881	0.729304	0.451378	2.16275	1.93618
WBGene00007025	-0.0611287	-1.5328	0.938528	-0.250512	-0.0891331	-0.484273	-0.481982	-1.14109	1.12529	-1.75238	-3.56829	0.848529
WBGene00007027	-0.0775625	0.192451	0.111019	-0.0566343	-0.244828	0.417854	0.896227	0.806787	0.183568	0.193539	-0.427661	-0.821875
WBGene00007030	0.878075	1.17949	1.11139	-0.179367	0.0326165	-0.0766005	0.323993	1.21805	0.240491	0.21946	0.559433	0.379559
WBGene00007054	1.18937	1.58601	0.0520397	-0.382169	-0.160477	-0.135972	1.34816	0.952657	-0.621318	1.82887	1.18506	0.975406
WBGene00007055	0.0675393	-1.03842	0.421475	0.777641	-0.48021	0.970419	1.43852	-1.61289	1.03381	2.77863	2.10937	2.06011
WBGene00007058	1.19784	1.19353	0.714057	-1.00261	-0.236581	0.0140943	1.64947	0.280789	0.790766	0.704174	0.245312	0.447958
WBGene00007097	2.96886	-0.723772	2.176	5.03319	0.0595546	4.15902	3.13618	-2.92432	2.77151	4.54317	0.703587	4.00939
WBGene00007103	0.790025	0.619683	-0.395887	1.31738	-0.401489	1.32045	0.554532	-0.810614	-0.0363176	0.935392	1.83978	1.63993
WBGene00007131	3.52234	-1.25209	5.66921	1.91993	-1.31882	-5.16103	0	0	5.57601	0.0872167	0	2.85926
WBGene00007153	1.03789	0.298874	0.591869	1.17628	-1.27367	0.177586	-0.447772	-2.69498	-1.06675	1.42121	-1.17368	-0.142507
WBGene00007175	-1.08443	-1.23016	-0.0145846	-1.82627	-0.89374	-3.29588	-1.2553	-0.617313	-0.203861	-0.118213	-1.01723	0.399194
WBGene00007176	-0.727107	0	2.28268	-1.36967	0.454428	0.0450025	1.15312	-1.05845	-2.26868	2.01102	0.272382	-1.47213
WBGene00007216	1.63791	1.62062	2.71607	2.30791	0.556327	1.64048	1.15618	0.160524	0.754745	2.71596	0.928305	2.67206
WBGene00007221	2.01354	1.08908	2.80521	2.5823	-0.523007	1.1223	1.8894	-0.525318	3.18072	0.679011	0	3.28637
WBGene00007226	3.52342	1.48664	2.4509	0.367366	-0.279531	-0.664905	0.744437	0.721995	1.06517	2.88798	1.12002	1.75279
WBGene00007227	0.0530103	1.05836	-0.435439	-0.460027	0.00463601	0.0353356	0.00218266	0.0476742	-0.619619	-0.667818	0.123401	-0.939023
WBGene00007266	-7.90085	-6.50224	-9.76599	3.31023	3.40691	-2.15493	-4.29259	-2.97518	0.00520601	-5.72009	-5.12713	-2.36948
WBGene00007267	0.0138375	0.747873	-8.2913	-0.385624	-0.197494	-2.98508	1.43815	1.49126	1.23495	1.90755	1.41515	0.14432
WBGene00007330	-0.746659	-0.825248	-0.010133	-2.7707	-1.43814	-4.45194	-0.354647	-0.61711	0.378088	-0.282873	1.11515	1.22908
WBGene00007331	-3.81991	-0.0807417	-3.28072	-2.09022	-0.17877	-2.11777	-2.60548	1.19654	-1.73203	-3.80595	-0.804522	-6.35573
WBGene00007352	-0.340715	-1.59542	1.18926	0.351319	-0.189979	1.09283	0.980189	0.475647	2.07927	1.56753	0.772929	2.10746
WBGene00007365	1.65754	0.870866	1.08722	0.910243	0.490045	1.47537	1.43041	-0.721187	1.55541	2.45787	1.70282	2.35017
WBGene00007385	-1.26759	-1.99622	-0.250997	-1.1325	-0.610171	-0.919664	-0.408029	-0.0654218	0.114353	-0.581295	0.332441	0.0749508
WBGene00007428	-1.41088	0.820515	1.45828	0.374211	-0.221977	0.119724	0.999647	2.72296	2.52802	-0.753529	0.660465	1.31176
WBGene00007463	-2.99577	-1.3076	-1.51605	-0.966841	-0.365862	-0.266315	-1.82352	-0.555612	-0.341371	-1.75083	0.390976	-0.877048
WBGene00007492	0.374929	0.22599	-0.223827	-0.212363	-0.391694	0.506529	0.433226	0.884893	1.93117	0.465958	0.660446	-0.568205
WBGene00007505	-0.313246	-0.670376	-0.170217	0.711949	-0.465927	-1.03149	-1.60069	-0.741294	0.112602	-1.11533	-1.64482	-0.448938
WBGene00007534	-0.186878	0.821504	1.3591	0.220609	0.154597	-1.11345	0.0516584	0.760423	0.700967	0.414207	0.184044	0.397467
WBGene00007554	1.99124	1.96368	1.57603	-0.261375	-0.268526	-0.411917	1.09907	0.083947	0.355244	0.386859	0.733203	-0.842712
WBGene00007562	0.187572	-1.25378	0.0807922	0.72646	0.227901	-1.06984	0.402966	-2.11991	0.238939	1.94247	-2.69839	0.63991
WBGene00007583	-0.15317	-2.45805	-2.11006	-0.723211	-1.13749	-0.0899499	0.314581	-1.51005	-2.31478	2.30391	0.242238	-0.342036
WBGene00007588	-2.46376	-1.67838	-3.64563	-0.342719	-0.327001	-0.0827717	-2.04608	-1.68768	-1.6166	-2.65725	-2.66487	-3.14705
WBGene00007591	0.682928	-0.550826	1.07791	-0.911481	-0.152127	-1.32798	0.806348	1.07423	3.24401	3.41343	2.89587	3.09077
WBGene00007592	-0.190334	-1.02147	-1.27618	-0.0472119	0.269681	-1.15711	-0.13958	0.40778	-0.0807413	0	1.1296	1.92081
WBGene00007593	-0.110488	-0.486514	-1.27494	0.356373	-0.453404	0.697683	0.334411	0.0324638	0.599831	-1.8664	-2.35669	-1.3445
WBGene00007602	-0.0106436	0.378231	-0.112906	-0.244449	-0.245028	0.0360782	0.480554	0.620302	-0.330558	1.24739	0.567368	-0.161173
WBGene00007605	-3.82644	-2.18637	-0.515855	-2.06864	-1.66262	-0.920888	-6.14697	-1.37305	-0.627623	-1.23157	0.499539	-0.900231
WBGene00007620	-0.469989	-1.35563	-0.735793	-0.0217619	0.0101439	-0.431046	0.64929	-0.488559	1.97819	1.7215	0.707335	1.2122
WBGene00007646	-1.43038	-2.7642	-1.22754	-0.93916	-0.314583	-1.13636	-1.34234	0.380288	-0.862846	0.448379	1.01787	0.409724
WBGene00007651	-1.75159	-1.89295	-0.487122	0.421034	-0.140503	0.704133	-0.532384	-1.53132	0.380991	1.09222	1.68873	1.49892
WBGene00007653	-0.489689	-1.83219	-0.547642	-0.241472	-0.17462	-0.525855	3.5802	2.70402	4.03758	1.71165	0.836854	1.80027
WBGene00007666	0.126171	0.935681	-0.328153	0.436428	0.0685973	-0.0413004	0.0165731	-0.736516	0.24592	0.317806	0.306473	-1.07047
WBGene00007690	-1.1116	-0.187456	0.126397	-0.18217	-0.0632982	-0.579157	0.198787	-0.215613	0.861048	-1.47009	-0.929501	-0.947018
WBGene00007703	-0.247404	-0.907171	-0.769952	0.261597	-0.777845	0.77502	-0.56679	-1.00925	-0.981766	1.18094	0.20436	0.734873
WBGene00007736	-0.867756	-0.176843	0.192775	-0.403524	0.0238262	-10.0081	0.143616	0.202931	1.42509	-1.43596	-2.43911	-1.61285
WBGene00007752	-0.579377	0.297516	0.346234	-0.120093	-0.00688225	-0.123645	0.635634	0.720896	0.163878	0.76348	0.528398	0.421479
WBGene00007772	1.87646	0.814192	1.99481	2.02306	0.121196	0.989096	0.350134	1.70215	1.91597	1.7049	0.354391	1.99226
WBGene00007775	-2.071	-3.10741	1.69016	-1.80389	-0.253403	-6.98669	-3.29283	-2.93721	1.01524	0	0	2.5849
WBGene00007786	-0.507071	-1.03599	0.657435	0.0128123	0.0213071	-0.0712338	0.825179	-0.398693	2.71466	-0.680424	-0.760242	-0.169136
WBGene00007824	1.05039	2.15485	2.61358	-0.688854	-0.272478	-0.935962	-0.881411	1.67481	1.81328	-0.283105	1.12212	3.20763
WBGene00007877	-1.16704	-1.12503	-2.50726	-0.495039	-0.207565	-0.26453	-1.37948	-0.297759	-2.44554	0.414049	1.11248	-0.485207
WBGene00007907	0.357595	-0.50545	0.235167	-1.70276	-0.830264	-1.27437	0.229183	-0.509655	0.662329	0.722443	0.705718	1.78734
WBGene00007941	1.95379	0	7.11735	1.1108	-0.735626	-4.76392	0	2.94547	6.76063	0	0.0821683	5.52363
WBGene00007959	-0.867585	0.0884481	1.2308	-1.0533	-0.484411	-3.52989	0.293162	-0.894741	2.2211	0.131185	1.81615	3.59406
WBGene00007969	0.349731	0.178892	0.418824	-1.95225	-0.6915	-1.09043	-0.0763196	1.09405	1.40998	1.41531	2.15713	2.32029
WBGene00007976	-0.389451	1.39737	1.5314	1.0464	-0.10838	-9.31026	-2.35325	-1.83825	-1.46707	-2.01869	-2.02082	0.295858
WBGene00007980	0.575367	-0.139605	2.14339	0.998942	0.087023	1.31473	1.60351	1.70727	2.6115	-1.56172	-1.82792	-0.350258
WBGene00007982	1.86027	1.74641	2.46622	0.0760408	-0.0640775	-0.890873	0.623398	-2.25257	1.41839	2.5475	1.41106	2.03022
WBGene00007983	2.21016	1.74491	-0.0930729	2.02115	0.563351	1.64206	1.51859	-1.74171	0.562648	1.40965	0	1.67152
WBGene00007984	-5.19131	-6.22667	-9.49042	-1.34018	-0.639068	-7.81703	-3.54428	-2.34448	1.08602	-2.01285	-1.16835	0.898751
WBGene00008000	-1.40328	-1.96845	-1.3488	-1.13427	-0.445048	-2.07801	-0.868408	-2.02043	-0.00918033	0.0561722	0.601339	-1.02248
WBGene00008136	-2.26779	-4.32669	0.164178	0.362006	0.0349048	-0.713527	-1.585	-1.87161	0.267384	1.9004	0	3.84107
WBGene00008149	0.721909	-2.49382	1.93104	0.23927	-0.367959	0.562087	1.11522	-2.10626	1.4915	0.1312	2.44007	1.79969
WBGene00008164	0.572638	0.0247074	1.61976	9.51445	10.2616	2.76438	-4.28819	0.094726	1.05537	0.455952	0.12726	2.22108
WBGene00008183	0.218413	-0.6618	0.0861342	0.785706	-0.279295	0.429869	0.156995	0.392132	-0.339493	-0.919081	-2.08881	-1.88962
WBGene00008194	-1.83988	-1.96881	-1.08275	-0.175748	-0.68966	0.669292	-3.68008	-0.560416	1.50366	0.249091	-0.624736	0.696511
WBGene00008214	-1.28166	-3.72679	-0.655519	-1.25668	-0.600992	-1.70394	-0.281177	-3.22755	-0.484079	1.09857	0.574432	-1.72956
WBGene00008224	1.39363	0.878697	0.977672	0.686732	0.535251	0.69956	-0.865552	0.513291	0.767015	1.6756	2.78738	2.45131
WBGene00008262	-0.667759	-1.18303	-0.242773	-0.823891	-0.409413	-0.876116	-0.543024	0.40218	-0.343252	-1.46769	-0.529481	-0.534066
WBGene00008274	0.448443	0.994437	-0.532436	1.71656	-0.195804	2.04431	1.71577	0.588684	2.09406	0.830159	-0.0166212	0.0454101
WBGene00008311	-1.68382	-0.313816	-0.927198	-0.678776	-0.147665	-0.632519	0.76146	-1.24413	-1.43953	0.640118	0.943619	-0.0884913
WBGene00008331	0.251802	-0.653077	1.26526	0.129436	0.289143	-0.112078	0.739361	0.610813	2.48791	-2.09078	-4.08884	-0.817424
WBGene00008345	-1.98119	-0.393265	-0.877459	-0.206169	0.145491	-1.17287	-0.420007	-1.02556	0.779519	0.465626	0.356084	1.38223
WBGene00008366	0.187387	-0.504353	0.136184	0.904976	0.672289	1.26095	1.54581	1.38331	0.540677	1.73565	0.822224	0.81676
WBGene00008375	-3.8881	-2.13401	-0.886762	-1.27121	-0.414402	-1.71123	0	1.31657	5.99222	0	0	4.16408
WBGene00008378	-2.24704	-1.733	-0.977879	0.67372	0.624157	1.13971	-0.62642	1.02248	0.419396	1.41979	1.62754	1.11597
WBGene00008412	0.704525	1.35507	-0.561638	-0.139364	0.136126	-0.534531	-0.803677	0.563861	-1.65757	-0.919193	-0.43988	-1.30892
WBGene00008413	2.95048	4.25497	2.86906	1.7348	1.74242	-5.68085	-3.29099	-1.16283	1.03517	2.09178	0.6802	2.71213
WBGene00008419	-0.0166574	-0.10245	0.155953	-0.419668	-0.262876	-0.169417	-1.27546	-0.720882	-0.266698	1.00375	1.19932	1.00132
WBGene00008422	-0.731995	-0.12546	-0.388741	0.724124	0.0728296	0.989469	0.158125	-0.561302	1.41564	-2.4943	-3.66909	-1.53635
WBGene00008426	0.551962	-1.25208	3.67012	0.291022	-0.101951	-0.619784	2.18358	1.01014	3.02761	0.0815433	0	1.93587
WBGene00008439	0.664913	0.0975116	1.75375	0.486039	0.105081	0.599695	1.90821	-1.5096	2.02539	2.89045	0.709786	1.34412
WBGene00008441	-0.59825	-0.901331	2.00632	0.811578	-0.0870126	-8.98877	-0.474665	-1.12227	2.31232	0.942442	1.13099	1.4543
WBGene00008443	1.16222	1.11784	0.170409	-2.3174	0.0371871	-1.89111	1.92581	1.41301	0.115425	1.02814	-0.0443878	-0.738393
WBGene00008444	0.730566	0.350321	0.687074	0.873768	-0.4259	0.93632	-0.0223825	-0.82742	-0.772903	1.15262	0.567985	1.36035
WBGene00008446	-0.227431	0.238195	-0.8709	-1.43366	-0.392486	-1.95041	-0.397419	0.603152	-0.631716	-0.532108	0.35897	-0.535565
WBGene00008504	2.68226	-1.42201	0.695516	0.0814564	0.115956	-10.8738	0.0946002	-1.86313	0.0598402	3.33482	0.0855383	2.38458
WBGene00008505	-1.44505	-1.40118	-0.655064	-0.618971	-0.303335	-0.120015	-1.25389	-1.50729	0.195768	-0.841711	-0.0838757	-0.46623
WBGene00008521	0.612824	2.07634	-0.172911	0.428711	0.49006	0.46853	0.276686	-1.34246	0.457299	-2.93033	-0.681198	-3.12795
WBGene00008530	-0.761734	0.119674	0.0556529	0.814793	0.109032	1.11056	-0.652132	0.237557	-0.0378233	0.679421	0.68566	1.63637
WBGene00008531	-1.55443	-1.87772	-2.1586	0.890679	0.534832	0.513096	-1.11682	-2.34077	-0.761277	-2.88642	-3.59135	-5.6026
WBGene00008532	-1.47911	-1.60693	-0.375689	-0.226387	0.109701	-2.75634	0	4.89201	2.93276	0	2.80471	4.00281
WBGene00008547	-0.876609	-2.7501	-0.692619	1.02616	-0.0902187	1.01929	-1.54311	0.393323	-1.66904	0.568898	-0.0139935	0.78329
WBGene00008549	-0.0208979	0.224989	-1.38638	-0.526713	-0.629153	-0.0882784	0.775528	0.0904558	-0.887017	-0.139891	-0.2827	-1.15416
WBGene00008555	1.04889	0.0521315	0.452199	0.977439	0.111981	1.14763	1.16423	0.0150949	1.41752	0.908945	0.575804	1.00582
WBGene00008572	0.757348	-1.65417	0.284685	1.82427	-0.606035	1.948	1.9387	-1.92222	3.17751	2.08406	0.46838	2.12017
WBGene00008601	0.882655	-0.459102	-0.453047	0.386827	0.177868	1.11529	1.35376	-0.256968	0.631517	1.16625	0.0787466	-0.612205
WBGene00008622	-0.246275	1.66499	0.00762128	0.326047	-0.4116	1.18215	-1.58786	1.08817	0.464719	-1.75386	-0.0218764	0.620019
WBGene00008706	-1.23791	-0.0638615	2.21049	0.324756	-2.87376	-0.77938	0.201381	-2.51849	1.51596	-1.52725	-3.3398	-0.682684
WBGene00008707	-1.41913	-0.436198	-0.855953	-1.6754	-0.0319944	-2.06854	-6.28243	-0.45192	-7.64802	-0.747912	0.858008	-0.966359
WBGene00008745	0.89113	0.534757	-0.0375895	0.94161	0.0482004	0.920801	0.437823	0.720929	0.252479	1.80875	1.77318	1.73126
WBGene00008819	0.117356	0	3.62345	0.0894906	-0.00466275	-7.57972	1.17801	-1.50979	3.4777	3.45299	3.13647	5.23068
WBGene00008852	-1.02011	-1.31271	0.350279	0.124771	-0.187572	0.240323	-0.716339	0.22972	0.725845	-0.162662	0.209808	-0.137423
WBGene00008856	2.69174	0.379995	1.88926	-0.424342	-0.227469	0.516377	1.02134	-1.09592	0.642907	1.45854	0.126815	0.769577
WBGene00008859	0.132601	1.38891	4.69702	1.4005	-0.265525	-3.50508	0	1.33141	6.88341	0	0	6.88215
WBGene00008861	1.36551	0.865453	-6.94638	-6.41583	-1.20622	-6.43726	0	0	3.88892	0	0	2.23652
WBGene00008878	0.669272	0.172477	-1.43072	-0.106966	-0.150341	0.298733	-0.41589	-0.843629	-1.81843	1.02844	0.364849	-0.0729565
WBGene00008885	6.67407	6.03215	4.38283	-3.77764	-3.16666	-9.16437	5.90771	5.41778	3.10379	3.61733	6.08362	3.31264
WBGene00008915	0.896539	0.975532	0.490214	0.309601	-0.00411244	0.851296	0.767052	0.393125	1.6306	0.130581	-0.279474	1.34727
WBGene00008919	0.521256	1.58142	1.18419	-0.527842	-0.15961	-0.907824	0.43323	-0.547254	0.245921	2.09201	1.90002	2.63222
WBGene00008920	-2.31939	-1.24241	-0.595431	-0.400707	-0.0467143	0.384688	-1.45356	-0.0994993	-0.770613	-1.23475	-0.388071	-0.840113
WBGene00008922	2.43637	1.44406	2.22051	0.981446	0.0677082	1.10945	0.768249	0.405089	0.180516	0.24668	0.147366	0.14032
WBGene00008948	0.183307	-0.331174	0.309873	1.43955	0.72413	2.41145	-1.05828	-0.211765	0.451626	1.35652	1.05757	1.52677
WBGene00008987	1.0956	0.352348	3.83203	-0.715083	-0.813336	-7.81411	0	0	4.65186	0	1.41204	4.54646
WBGene00008990	2.00033	-0.615224	0.572248	-0.189837	-0.107557	0.0880414	0.660906	-0.546284	0.183699	-0.667637	-2.43404	-1.30405
WBGene00008999	-0.219536	-0.243804	-0.354782	-0.167278	-0.177979	0.415886	0.143765	0.782993	0.685709	-0.681162	-0.902811	-0.589615
WBGene00009012	-0.314827	-0.358133	1.90083	0.362947	0.0276361	0.548186	-0.637404	-1.8582	1.04932	-1.60378	-1.46528	-0.82524
WBGene00009050	1.20416	-0.328646	1.80196	0.398702	0.142506	0.958614	1.0892	0.496921	1.8048	-0.0320908	-0.938325	0.0750694
WBGene00009057	3.01768	-4.23363	-0.655756	-1.00093	-0.502869	-0.48298	5.17439	-2.31403	1.87765	6.03846	0	0
WBGene00009098	-0.599092	-0.812097	-2.11002	-0.720246	-0.272622	-1.09399	-0.00650267	0.488089	0.0623558	-2.27437	-2.52048	-2.73457
WBGene00009106	0.979943	2.92037	1.69624	-1.36592	-0.00976586	-2.22392	-1.50671	-1.97291	1.06006	0	1.40913	2.30031
WBGene00009126	-1.91132	-0.855381	-1.98662	-1.33796	-0.566691	-1.22792	-1.06091	-0.575523	-1.82707	-1.26466	-0.98651	-1.3516
WBGene00009142	0.394846	0.365442	-0.674246	-0.755054	0.170309	-0.866095	0.344132	0.784325	-0.130198	1.71749	2.2799	1.65058
WBGene00009164	1.66648	2.96515	2.2411	-0.355831	0.213273	-0.229085	-1.36427	0.875966	-0.425538	-0.754737	-0.245803	1.46744
WBGene00009165	-2.6507	3.80647	5.79568	-2.34493	-0.339928	-7.15034	4.15779	0.470526	4.50264	1.67905	-0.774812	4.5131
WBGene00009174	3.51121	2.80748	3.20257	1.45811	0.20409	1.87992	0.518894	-0.740024	-0.773189	3.33944	2.25863	2.13613
WBGene00009180	0.754275	-0.449035	2.18046	0.627574	0.141663	0.285214	0.229466	0.795726	-0.00715054	1.83489	1.82642	2.22498
WBGene00009188	-0.0803395	0.695916	-0.418736	-0.290551	-0.181859	-0.0581568	0.552355	-0.952694	0.549707	0.244769	0.120912	0.74574
WBGene00009221	1.61279	-2.21774	3.04464	-0.183142	-1.19411	2.87623	2.16515	-1.23884	2.94155	0.962367	-1.75245	2.46642
WBGene00009259	-0.57395	0.917511	1.90733	-0.0223743	-0.412033	0.722235	-2.39805	-2.51744	0.358762	0.0878204	1.06507	0.90683
WBGene00009306	-1.72085	-1.10608	-1.40767	-0.0913407	-0.455783	0.554766	0.349803	0.495735	0.11434	-1.16954	1.00079	-2.56242
WBGene00009307	1.53407	-2.00026	2.25848	-0.720066	-0.19175	-1.22506	1.39159	-0.538376	0.680427	2.55191	0.679278	3.03797
WBGene00009342	-1.55743	-0.227989	-1.49759	-1.30612	-0.524815	-1.48747	-1.85621	-0.356034	-2.32141	-1.16946	1.38062	-0.332881
WBGene00009394	-2.36589	-0.414765	-0.842457	-0.920324	-0.186305	0.0480905	-1.99917	0.153748	0.244569	-1.18878	0.825678	0.333749
WBGene00009430	-0.246403	-0.427336	0.211983	0.264359	-0.368102	0.414319	0.527515	0.509853	1.00094	0.119864	0.567356	1.18771
WBGene00009460	0.278487	0.945415	0.0999417	0.315717	-0.375115	0.819792	1.24398	1.36077	1.45098	1.05859	1.21093	1.54947
WBGene00009498	0.242191	0.299533	-0.291393	0.776578	0.179487	0.90035	-0.2177	-0.888497	-1.71591	-0.079852	-0.338996	-0.764112
WBGene00009499	1.03012	-0.105297	1.69095	-0.315977	-0.03707	-11.0271	0.945735	-1.13221	0.976704	1.05001	0.462545	1.24186
WBGene00009514	-1.72728	-3.85883	-1.68296	-0.165565	-3.06017	-0.302964	-1.05275	-1.45784	-0.973919	1.13355	1.1199	2.19218
WBGene00009521	0.271957	1.17183	-0.610778	0.0623899	-0.15648	0.0873982	1.25419	1.24023	-0.147135	2.38243	3.01624	0.540551
WBGene00009532	0.054563	-0.0205784	-1.01377	-0.19203	0.070929	0.312721	-0.831416	-1.19179	-1.03457	1.72048	1.44487	1.52011
WBGene00009542	-0.48216	1.0742	0.0525131	0.287458	-0.175803	0.744326	-0.285265	0.492178	-1.0246	3.39382	2.64549	2.42561
WBGene00009552	-1.93443	-0.10898	-1.7986	-0.174476	-0.484285	-0.526373	0.318214	1.32828	1.05591	1.13407	0.707078	1.46783
WBGene00009558	0	0	4.14892	-0.296442	-0.326397	-10.1552	-0.855426	0.719942	1.4558	3.34186	3.34302	4.24747
WBGene00009574	-0.1782	0.185173	2.37688	0.210691	-0.338914	0.138617	1.83737	0.719856	2.34352	2.44414	1.30244	3.65616
WBGene00009578	-0.719481	-1.41225	-0.749761	0.0191065	-0.869553	-0.426326	-0.0474604	-1.46665	-0.495072	1.83239	2.28647	1.37376
WBGene00009583	-1.14893	-1.13253	-2.8353	-0.567172	-0.23512	-0.145533	-1.08571	-0.92205	1.04884	0.952305	1.15775	0.555766
WBGene00009584	0.465569	0.0739981	-0.835919	-0.411446	0.727991	0.0655859	-0.606656	-1.02366	-1.23045	0.622765	0.780319	-0.328636
WBGene00009587	0.25237	0.841477	0.244099	-0.0929842	0.202506	0.359669	-0.433903	0.246592	-0.328178	0.0638343	0.512512	-0.135094
WBGene00009594	0.206138	0.484904	0.105201	-0.154289	-0.274136	-0.173123	-1.23841	-0.380853	-1.03812	0.515874	0.466498	0.632359
WBGene00009632	1.36238	-0.979743	0.897777	-0.492808	-0.135797	-0.438436	1.01988	0.335631	-3.28887	2.30296	1.44501	1.47826
WBGene00009645	2.31552	0.661508	3.28438	-0.143633	-1.3497	-0.856855	-1.10473	-1.89327	-0.619805	0	0	1.50226
WBGene00009660	1.10671	1.42924	0.0162073	0.607914	-0.261193	0.566617	1.06084	0.198109	1.44036	2.09127	1.41047	1.71127
WBGene00009661	0.488116	-2.99304	0.325908	-0.444521	-0.322242	-0.420823	-1.5315	-1.17696	-0.360173	-0.282969	1.60571	1.83673
WBGene00009666	3.1913	-1.30124	3.63765	-0.4194	0.0226402	-8.26342	4.00872	0.470527	5.92163	1.09228	0.084732	3.80351
WBGene00009667	0.144432	3.14996	6.13056	0.511371	0.361281	-5.24047	0.964445	0	6.53542	0	-0.774805	2.61748
WBGene00009723	2.49471	0.384108	1.95586	-0.135913	0.0791579	0.265588	0.802711	-1.12328	1.90384	1.30262	1.11235	1.01595
WBGene00009769	1.68747	-1.99593	-1.60898	-7.59866	-1.38659	-7.20735	0.874449	-2.93044	2.96453	1.09178	0	2.26214
WBGene00009772	-0.628439	-1.03946	0.454607	0.668609	0.357512	1.32715	0.331134	-0.344588	1.04941	-1.69847	-2.33928	-0.257451
WBGene00009790	7.07927	4.99251	6.41728	-0.281649	0.404356	-5.29617	0	0	5.22141	2.09166	0	5.08537
WBGene00009793	0.363912	0.0823546	-0.948639	-0.231695	-0.093537	0.40996	0.715709	-0.273161	-0.842724	1.30794	0.57594	0.699078
WBGene00009801	1.08942	2.56356	3.02422	0.728722	-0.00809533	1.50952	0.702952	-1.51646	1.8037	1.09235	0.0851585	3.70541
WBGene00009812	0.184866	0.391279	-1.52314	-0.959504	-0.457532	-0.626254	-1.45927	-0.11832	-0.413109	2.13678	2.12013	1.70013
WBGene00009823	1.88466	-3.71408	1.34562	-0.880618	-0.364395	0.246032	0	1.26779	4.27868	0	1.09839	4.38937
WBGene00009829	-0.854208	-0.500831	1.07109	-0.290035	-0.076994	-0.0117588	0.00732281	0.361853	0.00321265	1.59341	1.70272	0.637937
WBGene00009850	-0.130864	0.214329	-0.531151	0.142232	0.222915	-0.791597	-1.50247	-1.97237	1.32572	0.0905145	0	3.75079
WBGene00009888	-0.0520095	0.201492	-0.565239	0.178972	-0.20185	0.600783	-0.75251	-0.728306	-0.816863	1.00652	0.891024	1.58476
WBGene00009947	4.80116	1.90574	5.53324	-0.402003	-0.0850041	-8.75698	0	0	4.02485	2.26444	0	3.64665
WBGene00009973	-0.449374	-0.608559	-0.319975	-0.866086	-0.813934	-1.08551	-0.628776	-0.00337038	-0.0554956	-1.33965	-0.164927	0.525374
WBGene00009976	0.0321647	-2.65919	-1.04439	0.368076	0.14408	0.884343	1.32579	0.162826	-0.31249	0.244211	-1.34287	-0.434432
WBGene00009978	1.38362	1.02458	0.807782	0.205384	0.15912	0.239283	1.36437	-0.295895	0.652508	2.13217	1.44513	1.26288
WBGene00009996	0.125201	-1.48654	1.14564	0.905089	0.239975	0.951671	1.95432	0	4.23893	-2.01367	-3.3398	-0.570008
WBGene00010002	3.76224	4.75083	4.34154	0.279683	-0.886467	-6.94909	0	3.81204	3.91458	-0.282859	1.14797	1.49337
WBGene00010006	1.27293	0.721694	0.748074	0.211433	-0.284636	0.696132	1.18373	0.815699	0.292065	0.709744	0.372105	0.332941
WBGene00010012	0.360516	0.486994	0.131859	-0.591647	-0.240891	-0.591041	-0.508946	-1.43183	0.0813963	0.343943	0.0406511	-0.10024
WBGene00010037	0.193545	-0.132832	-0.263259	-0.135479	0.595512	0.263445	0.701607	1.59882	0.601073	0.359749	0.35651	-0.00505557
WBGene00010117	-0.44649	0.293538	0.423607	-0.982627	-0.297707	-0.802435	0.420214	-0.112358	-0.217871	-0.611516	0.147238	0.093503
WBGene00010130	-0.689184	-0.918455	0.286254	-0.4048	-0.104589	-0.73213	-0.894654	0.48951	0.824913	0.447775	0.164411	0.091905
WBGene00010174	-0.503876	-0.0521432	-0.0604643	-0.194909	0.0337725	-0.193491	-0.704147	-0.596249	-1.34905	0.46597	0.978894	0.221397
WBGene00010199	-1.14689	-1.43645	-0.353468	0.494399	0.428249	0.14409	-0.00922646	-2.12444	-0.0461381	1.30543	1.57849	2.19726
WBGene00010204	-4.58654	-0.492662	-2.04724	-2.37472	-0.395047	-1.12378	-4.43956	-0.863135	-2.40608	-4.08128	0.583124	-1.70702
WBGene00010221	-0.0312468	-0.0820416	-0.269667	-1.21072	-0.0938334	-0.801815	-1.04198	-0.28445	-0.798123	1.05249	0.364083	1.0223
WBGene00010232	1.06079	-0.980522	0.989816	0.440105	0.533284	0.708739	1.0187	0.0551682	0.507053	-0.429719	-1.43298	0.550447
WBGene00010244	0.5557	-0.274776	0.252853	0.548051	-0.0177506	1.35804	0.467934	-0.517867	0.213566	-0.0993107	-0.312879	0.722741
WBGene00010259	2.56556	0.98632	-0.439313	0.458335	0.127943	0.399826	0.10184	-0.553146	-2.28368	0.337934	-0.79807	-1.25322
WBGene00010260	0.839463	-0.101032	1.78034	0.17702	0.134086	0.549936	0.22951	1.09594	0.714728	-0.701955	-0.433634	-0.856062
WBGene00010280	0.886115	1.61833	1.13643	1.4355	0.00921109	1.41976	-0.511536	-0.442129	-0.929912	1.18433	2.44444	2.31628
WBGene00010284	-0.848338	-0.259594	-0.266735	-0.550005	-0.373498	-0.464478	-2.44998	0.0329064	-0.132208	-0.425658	0.117985	-0.247783
WBGene00010290	0	0	6.51353	0.364819	0.777449	-6.43754	1.60258	0	4.37372	3.9481	2.78866	7.01225
WBGene00010291	-0.143191	-1.30419	1.42511	-0.270585	-0.0555812	-8.52641	-1.56473	0.597841	-0.025184	0	0	1.55766
WBGene00010306	1.39613	1.2038	-0.630885	0.0656789	-0.375803	0.613071	-0.0594346	-0.486227	-2.00091	1.72421	1.32482	0.172388
WBGene00010338	1.63604	-0.000742144	2.57204	-0.0614676	0.00321286	-1.67214	-3.29035	-1.15635	1.37713	0.678806	1.67458	3.45914
WBGene00010406	-0.488965	-1.1172	0.443125	0.698875	-0.119381	0.943371	0.643807	0.725668	0.847895	0.0572149	0.494594	-0.686242
WBGene00010407	1.12454	2.92321	2.80364	-0.41611	0.123456	-1.81556	0.10292	-1.11551	2.71183	1.90012	1.41099	2.4973
WBGene00010408	-0.797957	1.03785	-2.5188	-1.80174	-0.187451	-2.01774	-1.41317	-1.03173	-0.49205	-4.20883	-2.71639	-3.83587
WBGene00010416	-1.17957	-0.684942	-1.16595	-0.935249	-0.674427	-1.62146	-1.9132	-0.816767	-1.19879	-1.1666	-0.677769	-0.729304
WBGene00010419	-1.54552	-0.358252	-0.24291	-1.47086	-0.848208	-1.26231	-1.94878	-0.714738	-0.295372	-2.00264	-0.295866	-0.960344
WBGene00010425	0.0131945	0.420422	0.0651707	-0.703334	-0.434683	-0.242406	-0.728155	-1.04501	0.541461	-0.339538	-0.430033	0.0949498
WBGene00010427	0.712299	-0.107501	0.533211	0.878024	-0.38544	0.928364	0.732749	-0.390568	0.941871	0.513474	-0.166369	0.734866
WBGene00010428	0.0911932	0.56222	1.17614	0.60048	-0.155482	0.852679	-0.30256	-2.12558	0.106599	-0.753758	-1.02127	-0.302936
WBGene00010433	-0.236383	-4.10241	-0.0824701	0.766123	0.101912	0.320307	0.294428	-0.146226	1.83748	0.467671	-1.75385	2.1417
WBGene00010440	0.866781	-0.486129	0.0387364	1.86681	0.146135	1.33262	1.18038	-2.42078	1.69122	1.67217	0.259239	1.49865
WBGene00010444	0.861701	0.412802	1.34603	-0.329298	0.0518063	-1.15469	0.454416	0.721027	-0.264186	1.36159	0.744793	1.09457
WBGene00010475	-2.51645	-0.490339	0.906601	1.13266	0.108577	-0.000476329	0	1.28047	4.68687	0.465654	1.79005	4.57943
WBGene00010491	1.96241	-4.3028	4.87125	2.09146	0.0578726	-4.37345	0.519764	-1.09673	6.46102	3.89653	1.67763	8.38646
WBGene00010496	-1.89263	-0.52953	-0.648722	0.576312	0.247335	-9.06229	-1.48347	1.85632	0.961587	0.456094	0.706013	1.42759
WBGene00010500	2.46415	0.679427	-0.0180969	-0.231905	-0.213598	0.122489	0.94437	-1.13446	0.589971	3.55367	1.09352	3.01213
WBGene00010502	0.891243	-2.23537	1.91282	-0.127876	-0.117398	-1.44215	-3.28808	0.512589	1.63096	2.26194	1.41226	4.28336
WBGene00010556	-1.83279	-1.36571	-1.12371	-0.537751	-0.0134791	0.201258	-1.86485	1.32241	0.977033	-0.392615	1.21319	1.19722
WBGene00010560	3.37737	1.08641	3.82211	0.496292	0.252752	0.625931	-1.37082	0.511973	-0.154385	3.13275	2.62901	3.77944
WBGene00010579	0.397366	0.723115	6.85498	0.41296	0.0359041	-7.91364	0.453079	0.0315742	2.58013	0.450208	1.84628	4.45807
WBGene00010605	-0.117006	-0.595328	1.69002	1.2433	-0.385957	1.88606	-0.673816	-1.43526	0.863504	0.0658748	0.0179219	0.462661
WBGene00010641	0.163986	-0.401593	-0.0860709	1.77764	0.33714	1.82767	1.11593	-0.938013	1.98698	-0.753589	0.129895	0.268783
WBGene00010665	0.221052	-1.28949	0.779426	-1.182	-0.47394	-1.44899	0.562447	-2.31887	2.05639	1.67884	3.48413	3.21336
WBGene00010667	5.53256	0.669225	2.8084	1.34876	-0.248384	0.897698	1.15388	-1.8367	2.08843	0	0	1.91964
WBGene00010677	-1.83394	1.30422	1.92062	0.0135869	-0.0551159	-1.40823	1.99871	3.32249	5.93159	0.678792	2.41005	5.79963
WBGene00010681	-0.0446793	0.246302	-1.31327	-1.07513	-0.347175	-0.696269	0.896904	0.26375	0.422324	1.3616	1.4179	-0.338591
WBGene00010702	2.39256	-1.25209	4.56798	-0.242664	-0.0441498	-5.92711	0.610979	-1.45305	5.62471	0	0	4.81005
WBGene00010727	-2.38603	-2.20123	-0.376756	-0.983122	-0.346575	-1.35039	-1.86742	-0.523418	-0.263707	-1.75392	0.243327	-0.340145
WBGene00010730	0.592253	0.357459	1.57025	1.10202	0.299709	1.0208	0.992955	-1.1229	1.61627	2.83656	2.28363	1.74586
WBGene00010756	-4.49867	-3.10006	-0.405717	-0.843419	0.00621784	0.0470788	0.291728	-0.557222	1.61429	1.83239	1.92086	1.78164
WBGene00010778	0.186478	0.829137	3.61976	-0.701341	-0.544226	-1.00477	-1.08332	-0.934612	0.798655	-0.17126	1.04829	1.95525
WBGene00010790	2.79488	2.11498	3.55283	1.25756	-0.0156489	3.25958	1.96525	-0.51462	3.19284	2.26404	2.25898	3.47309
WBGene00010806	0.134178	0.186019	2.20948	0.0899415	-0.166316	-0.743819	-1.88265	-2.10921	1.13467	0.832102	1.05705	1.50637
WBGene00010828	1.08205	0.131951	-0.794802	1.15183	-0.0221802	1.14711	0.765578	0.0984316	-0.304017	1.98959	0.985917	1.10574
WBGene00010834	-3.90793	-2.76311	-2.00342	-0.324396	0.363978	-6.86998	-1.24522	-1.09283	3.14168	-0.342183	-0.346459	2.70794
WBGene00010868	1.83487	0.359446	0.479054	-0.395376	0.278534	-0.361129	0.349677	0.90407	-0.400915	2.04267	0.926302	1.43267
WBGene00010870	2.35627	0.91843	4.15703	3.23294	0.508105	1.93647	0.114907	1.84968	4.39631	2.54789	0.0863056	4.5847
WBGene00010872	0.948076	-3.92874	-7.19249	0.040754	-0.788629	-0.152069	1.08282	0.259335	2.05742	1.72181	0.127493	1.5514
WBGene00010879	0.911304	-0.358826	-1.45816	-1.53888	-0.853562	-1.67811	-0.319028	-1.7586	-0.794515	0.494818	-0.169127	-0.30359
WBGene00010882	1.20431	0.870008	1.32572	-0.126068	-0.139789	0.157042	0.552928	-1.52308	0.802735	-0.532657	-2.7549	-0.424744
WBGene00010902	1.07061	2.59934	3.09487	-0.185888	0.406353	-10.1021	0.830058	-1.12694	1.40205	1.09245	1.92165	1.90103
WBGene00010911	0.662763	0.180352	-0.75116	-0.863114	-0.642693	-0.568886	1.00274	2.57754	3.70451	2.67714	2.90332	3.04675
WBGene00010918	3.05706	2.68992	1.19458	-0.751218	-0.30833	-0.763725	1.50303	1.80879	-0.891776	0.0550061	-0.436442	-1.92168
WBGene00010923	0.353437	1.76123	1.40611	-0.738506	-0.48781	-1.27778	0.366856	0.982678	-1.38553	0.764706	1.60549	1.66636
WBGene00010935	0.592833	1.04112	0.388271	0.314486	0.281038	0.562776	0.959932	-0.536555	2.45489	0.679384	1.12211	1.69627
WBGene00010959	-3.09634	-2.68707	-3.27267	-0.911565	-0.512751	-1.32651	-2.87688	-1.87247	-2.93392	-1.39662	-1.13563	-1.75219
WBGene00010960	-2.71895	-3.00736	-3.39206	-0.993174	-0.582214	-1.00098	-2.47024	-1.80201	-3.55945	-1.26774	-1.21383	-1.58293
WBGene00010962	-2.39615	-3.19348	-2.26732	-0.895318	-0.261825	-1.06545	-1.7738	-1.31876	-1.27022	-0.630255	0.0150967	-1.02225
WBGene00010963	-3.28584	-3.10068	-2.14815	-1.13044	-0.639675	-1.4788	-0.518235	0.692156	-0.00455224	-1.68335	-0.351489	-1.32192
WBGene00010964	-2.56367	-2.06705	-2.70753	-0.912694	-0.411786	-1.35476	-2.01412	-1.34709	-1.32763	-1.69916	-1.1526	-1.94393
WBGene00010965	-2.99366	-2.80985	-2.65438	-0.833082	-0.635802	-0.986959	-2.38995	-2.07189	-1.37295	-1.87392	-1.74268	-2.19737
WBGene00010967	-2.67084	-2.34435	-2.8338	-1.099	-0.607391	-1.10627	-1.06396	-1.42256	-2.44787	-1.13172	-1.144	-1.87774
WBGene00010970	5.73066	2.85054	4.84677	-7.31449	0.400952	-9.18043	2.91185	1.86602	1.67283	5.74723	3.66405	3.13649
WBGene00011045	-0.878007	0.636899	-0.480519	-1.02236	-0.456616	-1.35658	-1.58783	-0.38444	-2.56363	2.38267	3.10808	1.3653
WBGene00011051	1.20305	0.432396	3.29327	-0.0589093	0.14962	-1.77501	-2.32909	-1.97347	1.16082	1.09274	1.68384	2.82137
WBGene00011055	0.236653	0.00276397	1.86807	0.26081	0.479521	-6.54293	1.58195	2.3461	5.38919	0.678842	0	3.67999
WBGene00011060	-0.268082	0.116615	-0.317893	0.134187	0.470585	0.492931	0.514316	-1.13544	0.887702	2.66195	2.11988	2.31488
WBGene00011122	0.463828	0.951703	0.990057	-0.892457	-0.432453	-1.09763	0.510837	-2.11056	1.46384	-1.75375	0.359104	0.656686
WBGene00011139	5.03769	-0.514386	2.65465	-4.62388	-0.122249	-2.83022	5.1132	1.33769	6.84394	4.48465	0	0
WBGene00011146	0.955784	1.04925	1.74666	-0.237052	0.365806	0.036539	0.265691	1.80125	-0.145822	1.12161	0.932723	0.14603
WBGene00011214	5.90896	1.99557	-1.26284	1.11994	3.33346	3.03821	2.43277	-6.1004	-7.82161	-10.499	-9.51252	-10.6644
WBGene00011232	-0.0122811	0.431167	-0.301852	-1.42838	-0.538431	-1.43812	-0.734223	-0.675068	-0.563304	-0.425843	0.794829	0.417344
WBGene00011240	0.0238106	0.21504	0.325945	-0.0565199	-0.198554	-0.142993	-0.859994	0.101753	-0.251557	-0.893259	-0.603849	-1.2836
WBGene00011259	-0.123821	-0.305871	-0.209492	-0.628501	-0.154341	-0.312397	-1.22963	-0.874127	-1.58028	-0.528721	-0.236243	-1.39054
WBGene00011280	2.46357	3.77959	6.15105	0.809006	-0.496869	-6.98111	0	1.81171	3.63794	-0.799487	1.88687	2.63555
WBGene00011291	-0.887251	1.30217	0.444431	-2.11772	-0.58927	-1.80361	-1.80866	-1.45305	3.56994	1.41288	0.085388	3.95275
WBGene00011292	1.42328	0.831801	2.56094	1.52195	0.621223	2.13953	2.36433	1.85023	1.88705	2.21117	1.46749	2.09768
WBGene00011299	1.59399	-0.411453	0.746734	0.337261	-0.033924	1.04593	0.979128	0.600163	0.0307607	1.98436	-0.340238	-0.643505
WBGene00011302	-1.99103	-3.35071	2.00888	-0.209872	-0.357879	-1.12684	-0.840299	-0.693943	1.54292	-0.339682	-0.0209991	1.16978
WBGene00011304	0.0112146	-0.0308201	-0.423282	-0.75396	-0.334472	-0.61648	-0.323311	-0.72939	-0.0572152	-0.158729	-0.684959	-0.228419
WBGene00011308	0.788324	-0.777771	-0.149757	1.26887	0.401683	0.307135	0.961506	-1.11557	0.457557	1.83511	1.28582	1.82539
WBGene00011312	-2.05068	-1.12057	2.00787	-0.334604	-0.279023	-1.10158	0	1.27275	4.45691	-2.72307	1.29672	2.97747
WBGene00011338	-3.33837	-1.29541	-0.026582	-0.0660297	-0.538083	-0.17936	-1.40862	-0.048863	-1.14069	-3.70319	-2.42265	-2.75392
WBGene00011344	0.357876	-0.509621	-0.676029	0.820692	-0.203552	0.55455	1.12594	-0.0412922	0.298057	1.48147	0.0528681	0.305884
WBGene00011345	4.2646	-1.25209	3.28625	-4.45365	-2.55778	-7.16957	5.09075	1.88911	2.91321	4.55435	2.69039	1.54918
WBGene00011349	-1.33222	-1.18812	-1.61318	1.18801	0.0790164	1.77203	-0.48332	-1.14475	0.772117	-0.340227	-2.34461	1.642
WBGene00011393	1.89673	1.91208	2.78127	0.133913	0.0241395	-0.593314	0	2.55325	4.2106	2.0924	2.41078	3.22454
WBGene00011399	3.8692	0.666939	9.87424	0.658297	-0.348547	1.19506	-2.69606	-0.522441	4.08955	1.67599	2.09239	7.11308
WBGene00011409	-3.85855	-2.60765	4.10327	-1.01332	0.0670745	-7.97071	-3.28966	-1.14968	1.66506	-0.799486	-0.774809	4.65992
WBGene00011433	-1.59592	-3.42432	-1.53428	-0.53876	0.582498	-9.53891	0.5561	-0.222193	1.52894	0.941217	1.58345	2.44938
WBGene00011440	3.25376	4.54904	3.97498	-6.65951	-0.0655097	-0.455741	4.65189	-3.34419	3.34649	4.3043	0	3.59904
WBGene00011441	-1.30599	-4.07519	1.60699	0.113204	-0.095809	-0.346579	-1.87681	-0.937758	2.58874	-1.75388	-0.751438	2.17428
WBGene00011449	0.157014	-0.397484	1.23941	-0.432145	-0.47425	-1.74363	-0.303768	-0.545331	1.86091	1.41534	0.981266	1.31133
WBGene00011474	0.986862	-0.503795	0.631524	-0.960373	-1.00747	-1.254	-0.381619	-1.4774	0.638827	0.650003	-0.119429	2.66279
WBGene00011480	-0.953032	0.186383	-0.716426	0.75951	-0.0247931	1.14068	1.07437	0.805272	0.651679	0.931669	1.2805	0.954781
WBGene00011507	0.372935	0.739917	3.31189	0.644955	-0.119632	-0.225105	1.24526	-0.844676	2.76518	0.829775	1.87006	3.21474
WBGene00011522	1.26271	1.08057	2.11671	0.20365	-0.744571	1.04684	-4.32232	-3.9667	0.108028	0.748494	-1.34211	1.27982
WBGene00011561	0.0679644	-1.05803	0.623445	0.679908	-0.0954631	0.562864	0.120381	0.261012	0.771875	0.279657	0.332466	1.64536
WBGene00011571	-2.5893	-0.875238	-1.17265	-0.420464	-0.082983	-0.299916	0.102299	1.06846	1.83128	-1.16858	1.04993	-0.564253
WBGene00011629	-0.741622	-0.220498	-1.40968	-0.0675228	-0.373835	-0.101869	-0.0379792	-0.620683	-0.587376	0.310887	0.959308	-0.0430052
WBGene00011637	1.41338	-2.70821	4.46235	0.0370128	-0.164033	-8.44546	0	0	4.22651	1.09234	0.680335	3.25996
WBGene00011638	6.43786	1.40072	6.49303	-0.103434	0.0506639	-0.143428	-0.149443	-1.11695	1.1279	-0.754048	-0.267158	-0.760527
WBGene00011647	1.98866	0.779041	1.61241	0.593384	-0.125255	0.690397	-0.152013	-0.617573	-0.328669	0.661208	1.11589	1.01458
WBGene00011681	-2.65069	3.18493	2.68333	-1.14197	0.232931	-1.4429	1.68843	1.412	-0.216016	1.11036	1.31465	-0.690145
WBGene00011683	5.24003	0	0	-7.38074	-0.276544	-1.5025	4.33122	-0.516411	-0.136702	5.13323	1.89987	1.06445
WBGene00011722	-0.115305	-1.36478	0.56869	0.339282	0.165973	-0.415214	3.10636	3.50561	4.02534	2.0921	0.679366	5.29925
WBGene00011730	3.39613	1.39738	5.68535	0.73757	0.656864	0.721267	0	2.2262	3.66934	0.678883	1.10544	3.17046
WBGene00011733	-3.24829	-0.653812	1.55943	-0.654783	0.871188	-0.027016	-0.474993	-1.12303	2.25149	0.679358	0.685033	1.79399
WBGene00011735	1.76075	1.08982	3.00928	0.454484	0.135534	0.285036	0.917029	0.594788	1.19502	2.12128	0.243206	2.03728
WBGene00011736	-0.0315228	-0.107432	-0.396569	-0.898928	-2.2492	-1.2823	-0.818366	-1.69011	-1.4842	0.722953	0.704948	0.713188
WBGene00011737	0.199453	0.496296	1.6422	1.13814	0.342513	1.87633	-0.452482	1.41843	1.00391	0.713696	1.24994	2.22452
WBGene00011738	0.828233	-0.487584	2.03463	0.238341	-0.148479	0.408294	-0.844896	-2.93444	1.1727	2.55521	1.41123	2.27308
WBGene00011767	0.17795	1.42749	3.64916	-0.232025	-0.131024	-0.538711	-1.86235	0.237391	0.793565	0	0	4.09008
WBGene00011774	1.08664	1.22159	1.66507	0.566482	-0.166159	0.621632	1.28004	1.9153	1.68242	1.5865	1.30808	1.07024
WBGene00011807	-0.263931	1.22495	2.62985	0.229705	-0.00809032	-1.61291	0	1.26939	4.35329	0.941636	0.708937	2.53459
WBGene00011815	1.85211	2.12366	1.87177	0.780277	0.0500832	0.862862	-0.483201	-0.576185	0.751331	2.45626	2.57298	2.70731
WBGene00011827	0.895877	0.085226	-0.736993	0.201273	-0.032922	0.261501	0.928694	0.369158	-0.139767	1.29119	0.332726	0.654949
WBGene00011839	0.793021	-1.25208	3.51373	0.89857	-0.720804	-8.5478	1.47748	-0.663197	3.21007	2.67298	1.4115	4.97867
WBGene00011849	2.37012	2.61719	3.73377	0.407369	0.421801	-0.296576	0.682132	0.430814	1.84779	3.09369	2.8958	3.61395
WBGene00011867	0.0398468	-0.420212	0.423777	0.692725	-0.404656	1.1518	2.00278	0.736295	1.97675	-1.54497	-2.05451	-1.59123
WBGene00011884	-2.3358	-0.973255	-3.27347	-1.27402	-0.761099	-1.19205	-0.976638	-0.66677	-0.857535	0.433913	0.3616	-0.666415
WBGene00011904	-0.689436	-2.13035	1.1189	0.550807	-0.37709	0.35208	0.605117	-0.73669	1.23195	2.13675	1.82658	1.91018
WBGene00011953	0.352635	-0.195627	0.685887	0.0957918	0.0825505	0.421408	0.259908	-0.68425	1.12039	1.24549	0.824464	1.33143
WBGene00011962	-2.269	-2.20131	-2.72844	-0.328314	0.175971	-0.4012	0.406392	-0.10586	0.0933904	-1.11059	-1.21633	-1.4239
WBGene00011969	3.14636	-0.298783	1.89405	-0.0496995	0.351106	1.14454	0.929223	1.278	3.97276	1.6736	0	2.87648
WBGene00011971	0.113926	0.930315	1.40053	-0.145187	0.0420393	-0.815533	0.738925	0.468642	0.108366	1.41215	1.68718	1.71461
WBGene00011972	2.11693	2.23091	4.39771	1.19884	-0.165005	0.713965	0.959493	0.183447	2.48801	2.55228	2.67606	4.10875
WBGene00011977	0.320733	0.0525656	0.214305	0.12479	0.454932	0.549551	0.45317	-0.161577	0.638573	2.13485	2.11879	2.44302
WBGene00011978	-0.262233	-1.01456	0.19902	1.56867	0.523275	1.6276	-0.482853	-0.177049	1.11374	0.679227	0	2.67568
WBGene00011980	-1.29707	-1.36203	-0.145481	-0.108159	-0.307899	0.0138561	0.454348	0.720954	0.063229	-1.07386	-1.13585	-4.68525
WBGene00011995	-0.0928927	0.0965158	-0.94419	0.818674	0.154095	0.848245	0.303817	1.59877	1.11582	-1.39133	-1.10278	-1.10465
WBGene00012005	1.10627	0.108632	0.522277	1.22431	-0.0241909	1.35157	2.17493	0.402033	1.54047	1.71274	0.67102	1.14594
WBGene00012015	-1.10603	-0.459553	-2.20588	-1.44083	-0.424113	-1.92438	-1.42882	0.0889649	-3.14145	0.494596	1.17524	0.575637
WBGene00012018	-1.0601	-0.838291	0.476186	-0.494193	-0.318913	0.964013	-1.16048	-0.97346	0.330875	-0.457375	0.855833	0.573906
WBGene00012097	-1.06254	-0.593348	0.311436	0.17592	0.22746	0.542076	-1.95012	-0.596938	0.120507	0.711775	0.569514	1.25727
WBGene00012100	-0.0631389	-0.586609	1.13633	-0.390683	0.163643	-0.306708	-0.0310343	-0.515713	-0.477931	0.624658	0.821167	0.377756
WBGene00012105	-3.96953	-5.40687	0.903857	-0.631683	0.129599	-8.10057	0.946928	1.30062	4.84598	0.451368	0.722044	4.26579
WBGene00012113	1.23796	0.405431	1.05705	0.131547	0.0295191	0.00542532	1.02906	-1.04692	0.920687	3.95006	2.4113	2.82163
WBGene00012117	1.2702	0.534843	1.49995	1.3675	-0.921173	2.29058	-0.479581	-1.13449	1.5148	0.832105	-0.16364	1.86716
WBGene00012140	-0.473125	-0.329073	-0.696564	-0.630245	0.160909	-0.58895	-1.9366	-0.502465	-1.8292	0.120453	1.36879	0.51535
WBGene00012144	1.53163	0.566863	1.82573	1.06997	0.246817	1.35701	0.929158	-0.385118	0.260862	1.12493	1.17666	1.34888
WBGene00012158	-0.971933	-3.65431	1.89725	-0.662057	-0.404194	-0.72609	-0.421668	-1.95846	-0.173842	-0.581076	-0.0535476	-0.357349
WBGene00012194	1.58764	-1.9527	1.45669	0.108451	-0.0518731	0.686612	1.12759	1.81669	1.05827	0.661668	-0.532927	1.19633
WBGene00012197	0	1.3804	3.73076	-4.9373	0.814028	-8.97514	2.78576	-1.83316	0.986316	4.00028	0	3.83934
WBGene00012212	-4.50426	-3.10565	2.13014	1.5928	0.182934	0.281035	0	0	4.92028	0	0	4.06039
WBGene00012216	3.04349	1.08705	4.25682	-0.300545	-0.824462	0.241972	1.66773	-1.2305	1.39587	3.69963	1.70076	2.92904
WBGene00012226	0.870943	-0.489971	0.876687	-0.9378	0.603731	-1.63196	1.20547	1.81437	1.06934	0.919621	0.908954	0.712213
WBGene00012253	-2.80097	-0.897235	-0.819036	-1.2075	-0.468106	-0.269907	-2.58877	-1.13044	-2.15467	-1.42715	0.904996	0.0961111
WBGene00012258	-2.50989	-0.796194	-6.50612	-0.552134	-0.1547	-1.42082	-1.46789	0.406728	2.19146	-1.07264	-0.0703966	-0.495503
WBGene00012274	0.609411	-0.131758	0.0417277	-0.648417	-0.170329	-0.599612	0.318838	-0.243873	-1.8812	0.861971	0.420724	-0.479895
WBGene00012306	-6.33916	-1.15159	-1.30313	1.41562	0.0352559	0.998715	0.37589	0.488124	-6.76325	2.90014	2.25902	3.21582
WBGene00012326	0.977691	0.967669	0.875487	-2.03504	-0.48552	-2.31936	0.514114	0.0547	-0.870486	-0.166126	0.00213834	-1.50444
WBGene00012343	0.418251	1.30312	1.46943	0.058941	-0.27876	-0.19099	1.10747	0.0277386	1.93801	-1.16933	-0.8795	0.677213
WBGene00012348	-0.216615	-0.126173	0.137511	0.220924	-0.291569	0.231615	-0.709347	-1.10957	-1.48054	0.403726	0.111916	0.00264633
WBGene00012362	0.55033	0.0309055	0.484841	-0.773006	-0.492966	-0.865524	-1.25184	-0.999754	-1.07452	0.370285	0.749595	-0.0481298
WBGene00012364	1.02692	-0.635177	2.56937	0.444214	0.269103	0.108803	0.765522	0.23095	0.739017	0.678703	3.17443	3.30285
WBGene00012382	-2.35304	-1.32468	1.67533	0.541247	-1.24378	0.581639	0.54352	-0.474792	0.959048	-0.372574	0.243765	1.23705
WBGene00012383	-2.61393	-0.179076	2.17858	0.296551	1.83615	-0.0566195	0.87994	1.62621	3.57736	1.6754	3.41029	5.63445
WBGene00012386	-0.0115539	-0.681995	0.730808	0.0156078	-0.553444	0.190275	1.20576	0.887953	0.966137	1.00844	0.9524	1.13713
WBGene00012443	3.81057	2.31575	8.16143	0.411163	0.843884	-8.37874	-0.517467	-2.31443	4.6661	2.26169	1.4121	4.65688
WBGene00012444	0.699193	0.900616	2.23349	0.887881	0.508831	-10.7672	-0.172645	-0.767744	1.18627	1.67895	3.00009	4.38239
WBGene00012471	0.761193	0.719494	1.42604	0.344586	0.0687455	0.942022	0.493085	0.940528	-0.259334	1.53001	1.56285	1.17897
WBGene00012472	0.661715	-0.480231	0.497202	-0.155749	-0.00583945	1.08771	1.51438	0.640366	-0.130471	1.9445	0.358859	0.481294
WBGene00012528	0.223395	-0.314677	-0.595194	0.486061	-0.158405	0.709966	0.0447419	0.0991544	-0.0260336	2.89312	2.20626	2.16168
WBGene00012530	-0.975248	-0.683546	-1.97711	-1.18595	-0.234494	-1.41639	-0.603834	-1.63378	-0.813985	-0.975115	-0.314498	-4.89508
WBGene00012553	-2.00031	-0.780885	0.0180647	-0.59642	-0.420115	-0.656403	-1.23805	0.134768	-0.793504	-1.36764	-1.06121	-1.16673
WBGene00012559	-0.93943	1.14757	-1.5484	0.183728	-0.164842	-1.07956	0.559268	0.508704	0.527117	-3.16741	-1.75387	-0.124741
WBGene00012578	-1.1022	-1.38533	-0.526576	0.375023	-0.496661	0.735876	-0.140728	-1.1412	0.926189	-1.29907	-1.75908	-0.986067
WBGene00012615	-3.27801	-0.853944	-2.32099	-1.57553	-0.41664	-1.44223	-3.07149	-0.639851	-4.15821	-2.29051	0.349483	-2.65866
WBGene00012644	0.152343	-0.318764	-0.601469	1.17001	0.10616	1.13618	0.623716	-1.75519	-0.932003	0.846643	0.646359	0.195513
WBGene00012645	-0.462009	-4.31141	-0.0517634	0.432747	-0.143692	-0.223019	0.0928498	-1.13097	1.55998	1.30247	0.708451	2.06973
WBGene00012646	1.47668	1.66136	-1.61208	0.54191	0.186216	-0.153246	2.01968	1.10065	0.338613	3.73625	0.678315	2.7509
WBGene00012665	0.408814	-3.01219	-0.264525	0.532586	0.298126	0.748172	1.23748	-0.163273	0.644772	2.09251	1.68041	3.70142
WBGene00012697	-0.297096	-3.68185	1.85676	-1.39205	-0.511452	-7.51644	0.218942	-1.37692	1.76689	0	0.680047	3.6222
WBGene00012717	-0.235715	-0.778144	-0.722286	-0.520041	-0.318455	-1.32225	0.124357	-1.22337	0.584001	0.566452	0.471227	1.66164
WBGene00012730	-0.592165	-0.990807	-0.628243	0.263306	-0.00897297	-0.638162	0.435181	-0.132905	-0.312403	0.174354	-1.22137	0.358576
WBGene00012740	2.33574	3.96125	3.81329	-0.442415	-0.427571	-8.1488	-3.29095	-1.16248	1.05434	-1.75376	-0.170289	0.711066
WBGene00012765	0.0866664	-0.490809	-0.222867	0.608169	0.396427	1.17118	-0.0725047	0.283743	0.677336	0.250456	0.101753	-0.32477
WBGene00012769	0.997558	0.789112	0.473599	0.447795	-0.569699	0.770226	1.01234	0.617855	0.44915	-0.168754	-0.757368	-0.0359735
WBGene00012782	-1.21294	-2.27705	0.507926	-0.162895	-0.438656	-0.00125668	-1.85947	-0.0629484	0.114094	-2.49414	-1.268	-0.972228
WBGene00012812	-2.34005	0.0246161	-1.14021	-0.771121	0.1357	-0.885981	0.492062	0.952449	-0.326114	-0.753501	0.239402	1.24376
WBGene00012813	-0.0264991	0.88733	-1.10795	-0.742122	-0.11929	-0.875266	-0.84598	-1.25027	-1.52832	-0.263252	0.450427	-1.58767
WBGene00012825	0.825394	0.843456	-0.275831	0.40254	-0.00240449	0.51478	0.58463	1.34536	-0.555664	1.79066	1.82793	0.619435
WBGene00012850	2.6897	3.22216	3.44887	1.39079	0.444934	0.844211	1.18398	-0.517995	2.14256	1.67948	0.0830058	2.87599
WBGene00012868	1.28952	0.305397	0.0806073	0.13659	-0.398094	0.0614616	0.529455	0.641728	0.177669	1.46739	0.471023	0.536935
WBGene00012894	0.646747	0.0279761	-0.155626	-0.248924	-0.498753	-0.163032	1.04375	0.747284	-0.175971	0.940156	0.511711	0.00546552
WBGene00012907	2.14298	1.05022	1.5138	0.168682	-0.0332754	-0.0533695	0.544275	-0.087044	-0.0376773	1.42318	1.16406	-0.20092
WBGene00012908	2.15312	1.91713	3.33304	-0.242265	-0.414846	-1.17734	-0.133396	0.0143624	0.0537195	1.16499	0.510582	2.10888
WBGene00012928	0.774743	-2.00048	2.97885	0.625242	-0.022119	-0.803684	-0.432911	-2.26991	1.39548	-0.341085	0.468363	2.46071
WBGene00012929	1.20581	-0.339459	0.694802	0.106043	-0.251847	0.749376	1.32406	0.368969	-0.0693258	0.908805	-0.340355	-1.25126
WBGene00012934	1.11136	-0.265924	-0.709814	0.403704	-0.253495	1.26181	0.137073	-1.5064	-1.96345	3.22432	1.2971	1.01695
WBGene00012961	3.86188	-0.905513	3.76928	4.59744	1.14287	4.46224	4.1522	1.88449	4.29871	4.63939	1.41169	3.6855
WBGene00012973	1.40053	0.225067	0.25703	0.249621	-0.225698	0.761745	0.318212	0.761059	0.0751382	-0.203022	-0.432425	-0.727509
WBGene00012980	0.905759	-0.348225	1.84253	1.63016	-0.180128	-1.23839	0.622461	-1.7862	1.33988	0.723996	-0.27975	0.879651
WBGene00012982	1.64514	-1.09013	1.83884	-0.147893	0.0195536	-1.59583	0.519785	-1.1215	2.08452	0.136998	-0.879879	1.34696
WBGene00012983	0.522418	0.0403963	0.898314	-1.20811	-0.984911	-1.34742	-1.67213	-2.70961	-0.383398	-2.67201	-3.0246	-1.63305
WBGene00013002	1.15963	0.160881	0.781348	0.624774	-0.344426	0.642592	1.00229	0.200239	0.841485	2.52994	2.02978	2.28199
WBGene00013009	0	0	6.56099	1.87454	0.295128	-2.85897	0	0	5.4215	0	0	4.51666
WBGene00013011	1.38634	-2.08907	-3.12493	-1.46807	-0.431992	0.47859	2.8763	-1.11825	-2.80869	2.12324	-0.164366	-0.428746
WBGene00013020	1.57119	-0.178698	1.62642	1.21104	0.0904168	0.45545	0.453872	0.369516	1.80044	2.04215	0.928357	2.75149
WBGene00013025	-0.798908	-0.179929	0.144666	-0.82393	-0.220962	-0.477363	-2.38488	-0.27048	-4.21298	-2.54031	-1.75812	-2.4216
WBGene00013034	0.323195	-0.139347	-0.253328	0.227492	-0.106059	0.275519	0.662681	0.13455	-1.12897	1.67717	0.709187	1.43249
WBGene00013039	-0.47393	-1.05178	-0.885876	1.04388	-0.140709	0.737245	0.321889	0.690087	0.278941	1.51737	0.243544	0.587641
WBGene00013078	-0.68733	-4.31331	-1.20674	0.200017	-2.68773	-0.118279	0.6566	-1.38073	1.28231	-1.43073	-4.58128	0.304186
WBGene00013093	0.0672927	-0.462071	-0.67619	0.234042	-0.285469	0.605765	0.888098	0.09043	0.885257	-0.168424	-1.0205	0.355542
WBGene00013094	-1.68058	-1.87414	0.0323147	-0.340658	-0.313608	-0.682842	-1.46012	-2.11574	-0.14248	-0.888857	-2.89453	-2.37271
WBGene00013137	3.74845	0	4.69129	-1.86713	-0.00447163	-5.9114	0	0	4.63334	1.41278	0	3.10179
WBGene00013160	0.71758	0.0376332	0.467003	-0.204682	-0.15956	-0.74141	1.02132	0.677504	0.259377	-0.264229	-0.82286	-0.939078
WBGene00013189	-0.46569	-0.664421	-0.125046	1.08203	-0.508999	1.35776	0.143883	0.667606	-0.207816	-1.45783	-2.42088	-2.29319
WBGene00013225	0.0201339	-0.55743	-1.80136	-0.210247	-0.225424	-0.334222	0.141703	0.625538	0.485257	0.835032	0.245138	0.363342
WBGene00013236	0.971835	0.916344	3.2859	1.23429	0.919879	-6.55448	-2.69425	-0.560611	2.3463	0.678948	0	3.43215
WBGene00013238	-1.47977	-1.93702	-1.91921	-0.702838	-0.260523	-0.774092	0.527289	0.509672	1.0607	0.46731	0.254184	2.49979
WBGene00013243	0.37445	0.14639	1.75139	2.41524	1.34095	0.851485	-0.652033	0.23892	0.390705	-1.24906	-1.24762	-0.928526
WBGene00013289	-0.119456	0.590131	-0.201424	-0.405438	1.82062	-0.949251	0.679119	0.794331	-1.44072	2.09605	1.88278	1.74982
WBGene00013292	1.9537	0.856867	3.07907	0.544731	-0.0452463	-0.613357	0	0	4.23299	1.9005	2.093	1.93103
WBGene00013297	-2.26776	-1.31138	-0.437379	-0.33356	0.464812	-0.414848	0.510524	1.89784	0.582604	-1.17162	2.32221	1.01394
WBGene00013301	1.56563	-1.74699	0.892493	0.499917	-0.315792	-7.16405	3.44077	0.470527	7.03004	0.45537	0.926579	3.8071
WBGene00013307	-0.00641727	0.724336	-1.09854	-0.694682	-0.414431	0.211689	-0.031945	-1.12675	-0.0454414	0.520022	0.0342825	-0.779058
WBGene00013311	-2.63527	-1.44939	-0.697704	-1.1847	-0.401303	-0.716863	0.237335	1.07812	0.960671	-0.33078	1.55022	1.74727
WBGene00013340	0.352777	0.863976	1.17988	0.694525	-0.0944472	0.65268	-0.128268	0.619769	-0.710375	0.513654	-0.0769896	1.32295
WBGene00013343	0.636907	0.369126	0.483162	0.134687	-0.408984	0.261925	0.155455	0.939874	0.718464	1.00545	0.155271	0.328326
WBGene00013354	0.392013	-0.0869615	-0.184943	-0.193676	-0.426338	-0.112994	0.659524	0.50586	0.0370724	0.243792	-0.596173	-0.815384
WBGene00013355	0.11422	0.577642	0.183427	-0.406236	-0.408159	-0.24077	-0.299423	0.368813	-0.272752	-2.87553	-1.37739	-2.08703
WBGene00013366	1.56833	-3.43518	0.928173	1.22186	-0.121576	0.57403	1.27555	0.505977	1.80303	1.44937	-0.281679	1.48295
WBGene00013379	0.744357	0.589905	0.0741852	-0.9512	0.15384	-0.894854	-0.168379	0.423301	-0.354597	-0.209348	0.761083	-0.525148
WBGene00013382	-1.67498	0.96081	-0.329736	1.1775	-0.337064	0.372675	-1.4983	-2.93361	2.02198	0.678689	2.41611	4.51803
WBGene00013393	-1.21375	-2.07027	-0.546854	0.533399	0.39878	0.928247	-0.0381266	0.795645	-0.207909	1.9691	2.54081	2.22402
WBGene00013394	-1.07889	-1.28395	-0.116969	0.581874	0.527408	1.04965	-0.848192	1.04722	0.696798	-1.41378	-0.902821	-0.81169
WBGene00013415	0	1.37681	3.20846	-0.573288	-0.00841244	-3.29516	0.918236	-1.52008	0.924973	3.22695	2.35314	3.47574
WBGene00013481	-1.70115	-2.88054	-2.92886	-0.45074	0.764109	-0.474451	-3.07343	-0.6601	-9.06229	-1.4489	-0.456959	-6.06151
WBGene00013489	-0.502462	1.32798	-0.681966	-1.68822	-0.495974	-1.94796	-1.1832	0.686505	-1.36303	-0.808081	1.09159	-3.85451
WBGene00013545	0.85404	0.164732	0.161057	0.703671	-0.0403759	0.998008	0.145267	0.367122	0.525672	0.361627	-0.0210197	1.09391
WBGene00013557	-1.21989	-0.439582	-1.2444	-1.65295	-0.891613	-1.37057	-1.2786	-0.769177	-0.825749	-1.15138	-1.23071	-1.78615
WBGene00013577	0.724844	0.00844885	-0.253333	-0.733218	-0.511895	-0.596824	0.732481	-0.30429	0.517522	0.748179	1.46748	-0.533406
WBGene00013580	0.771829	-0.506382	-0.383499	0.0065732	-0.402817	-0.161767	1.4359	-0.535663	0.679488	0.470048	-0.340242	0.356974
WBGene00013597	-0.200949	0.495023	0.0692987	-1.76225	-0.744045	-1.847	0.320622	0.356173	0.916073	0.441207	0.39883	-1.37755
WBGene00013606	1.2623	-0.646271	-0.451326	-0.118384	-0.628451	-0.0451609	-0.202762	0.245996	-0.0427536	0.980303	0.248271	0.366307
WBGene00013639	1.15654	0.397912	1.11541	-0.0585886	-0.331555	0.168368	0.454197	0.508073	0.935701	1.49809	1.19341	1.20138
WBGene00013654	-2.94063	-0.929603	-3.36826	-0.93968	-1.319	-1.64697	-3.67716	-1.54026	0.981496	-0.753459	-0.528311	0.0232882
WBGene00013670	0.170556	0.174329	0.839743	-0.126724	-0.462132	0.0148355	-0.260757	0.0942703	-0.208835	0.661498	0.574405	0.533595
WBGene00013677	0.247024	-1.57949	0.42662	0.936407	-0.188213	0.978186	0.560707	0.0922828	0.170734	0.97359	-0.490642	1.3901
WBGene00013682	0.349852	-0.1345	-0.229648	0.179848	-0.35493	0.455267	0.883805	0.000425774	0.474361	0.338158	0.574119	0.167102
WBGene00013688	-1.08616	-0.911016	0.410435	1.02279	0.893715	0.27559	-0.873311	-1.53471	0.124479	-1.7541	-0.75029	-0.300719
WBGene00013690	-0.728925	0.122989	1.34673	-1.8073	0.16264	-1.98041	-0.58476	-0.238474	0.689963	0.717147	3.27575	1.65831
WBGene00013695	1.16368	1.6829	0.724242	1.046	0.0377796	0.890923	-0.139021	0.722334	0.914431	1.67447	1.41093	2.60931
WBGene00013709	1.31972	0.593535	1.03831	1.07522	-0.106059	0.756921	1.46034	1.31827	1.21753	1.39741	1.19534	1.22864
WBGene00013725	2.15487	0	4.1765	2.00379	0.71719	-5.64388	0	0	4.25698	0	0	1.99127
WBGene00013730	0.500292	-0.10557	-0.140491	-0.35268	-0.488632	-0.199528	-0.259296	0.12627	-0.541873	1.30679	0.938451	1.08983
WBGene00013732	0.32107	0.692942	-0.769323	-0.426301	-0.279336	-0.0650565	-0.157404	-1.05858	-1.03462	0.508563	-0.299456	-0.450596
WBGene00013737	0.775604	0.0974204	-1.22669	-1.24565	0.147654	-1.14466	0.368499	-1.34833	-0.70597	0.320429	-0.676067	-1.41081
WBGene00013765	0.251743	0.968277	2.21938	0.360468	-0.281798	-0.577194	0.702181	1.59937	0.956878	0.678778	0.679278	3.6969
WBGene00013805	0.69575	-0.0890092	1.28612	-0.542208	-0.624368	-1.73594	-0.0276929	-1.11816	0.98569	-0.799487	0.682041	3.35843
WBGene00013808	-0.105435	-3.13856	0.151467	0.173984	0.441786	0.255712	0.65212	0.366804	0.118979	2.66234	0.709313	2.85152
WBGene00013878	1.17573	0.316352	1.62566	-0.97577	-0.553747	-0.247591	0.165569	-0.337658	0.0468101	-0.531768	0.6605	-0.279437
WBGene00013898	0.889521	-0.446732	1.03453	1.03176	0.363995	0.747894	-0.126231	-1.20875	0.974229	2.14669	-0.174662	2.35047
WBGene00013919	-2.06178	-0.481073	-1.46879	0.291607	-0.107196	0.442431	-0.331397	0.134639	-0.422362	-3.08201	0.154129	-0.765594
WBGene00013921	1.35581	0.0529156	-1.98775	-0.156428	0.12318	0.394769	2.42121	1.49202	0.840691	0.49718	-1.0756	-1.72376
WBGene00013934	1.44876	-1.00743	-0.187474	0.559375	0.0700852	0.83479	0.595168	1.1756	0.378829	2.46182	0.347807	2.07577
WBGene00013969	-0.697252	-1.44862	-1.25591	0.85925	-1.16715	0.635568	1.95714	-2.55181	1.54094	2.84144	0.928034	2.79573
WBGene00013970	0.516071	-0.654046	0.520607	-8.20918	1.41399	-8.22088	1.72379	0.167777	0.559164	2.21472	1.34853	1.621
WBGene00014001	0.453806	0.581737	-2.53592	-0.961225	-0.184447	-1.29011	0.302379	-1.52364	0.874096	1.41294	2.09305	2.28804
WBGene00014002	0	0	5.67202	0.435694	0.0170573	-5.73307	0.88848	0.47053	5.58796	0	0	3.04412
WBGene00014012	-1.47994	-4.17044	-1.39504	1.04347	0.144509	0.771436	0.45654	-1.13466	1.19119	-2.8772	-3.87474	-2.51214
WBGene00014016	-0.705115	0.308115	0.378238	-0.325849	-0.246389	-0.221382	-1.61	-0.841107	-0.696719	0.119915	0.563047	0.976191
WBGene00014023	-1.44328	-1.33264	-0.379965	1.34522	0.102755	0.953967	-0.559066	0.301985	0.494189	-0.756878	-2.60721	-1.03026
WBGene00014051	1.62728	1.72017	-0.256021	-0.614356	-0.00278999	0.418043	0.321938	0.774164	-0.00899041	1.94319	2.28385	2.41824
WBGene00014058	1.12005	-0.0862911	0.788783	0.439662	-0.75596	1.01823	0.630371	-0.716735	1.48726	0.941615	2.20284	2.59241
WBGene00014075	0.737264	0.325507	0.593636	1.11189	0.0754213	0.394882	0.615371	-0.149281	1.62719	2.30552	0.709112	1.52552
WBGene00014088	-3.55657	-5.31945	-0.345593	-0.440103	-1.65843	-1.18616	-0.8611	-2.33899	0.835328	-0.282486	-1.7366	1.05526
WBGene00014095	-1.94171	-0.625234	-0.570877	-1.22744	-0.575507	-1.04868	-1.3804	-0.651935	0.643957	-0.532205	0.430292	0.375759
WBGene00014096	-0.22017	-0.749386	-1.0458	-0.766126	-0.135162	-0.960429	0.45259	0.368656	-0.82571	0.830852	1.33168	-0.169981
WBGene00014119	0.000148108	0.433615	3.39503	-0.506872	-0.486671	-0.496808	0.52307	1.18985	1.70816	1.18236	0.652264	0.557807
WBGene00014139	-0.0454128	-1.32308	-0.971931	1.62605	-0.747995	-7.58007	1.55185	0.656026	-0.622093	-4.53317	-2.42101	-2.52304
WBGene00014141	-1.76703	-0.0098292	-4.70164	-0.191651	-0.190903	-0.788023	-3.28743	0.26419	2.1555	1.09302	1.68106	4.92067
WBGene00014171	4.12626	2.69704	2.42435	0.127086	0.246569	-0.1653	1.02147	-0.836395	0.896326	2.72432	2.75101	1.73329
WBGene00014173	1.6698	-0.0225384	5.26776	1.57933	-2.35262	-7.03984	0	0	5.56131	0.678675	0	4.6259
WBGene00014202	0.361867	0.522705	0.19531	-1.05146	-0.613332	-1.66727	-1.17519	-1.53581	-0.249424	0.33894	0.770085	2.06056
WBGene00014206	1.92214	-0.518334	3.65177	-0.650334	0.191704	-0.9724	-1.80867	0.321462	3.63219	0.0899636	1.40321	3.09872
WBGene00014215	1.06082	1.28321	0.105071	0.146655	-0.991235	1.28957	0.182377	0.340217	0.249887	1.05466	0.919281	1.35983
WBGene00014307	-1.12917	-0.505217	-1.25552	-0.070162	-0.0748325	-0.240558	-0.00642016	0.835964	-0.264014	0.294044	0.636386	-0.786112
WBGene00014308	-1.67492	-2.22017	-0.225119	0.0414311	0.363364	-5.71622	-1.86952	-0.272626	5.29354	1.90066	2.09223	7.25998
WBGene00014309	-1.02683	-0.811359	-0.0268257	0.218277	-0.105892	0.171465	-0.823691	-0.126712	-0.559712	-0.0917413	0.859355	0.918713
WBGene00014826	-2.94454	-1.77595	-0.824926	-0.735479	-0.758357	-1.26325	-1.52032	-0.162778	0.740991	-2.4884	-0.499698	-0.692463
WBGene00015007	0.711712	1.21202	0.330686	0.086491	-0.136592	0.566882	0.147194	1.10377	-0.557498	-0.170673	-0.366755	-0.857348
WBGene00015056	-0.838455	-3.48658	-0.543582	-0.55601	-0.219682	-1.63273	-2.66094	-2.30533	2.38843	0	0	3.10481
WBGene00015168	-0.402235	-0.494292	0.946721	0.279297	-0.00034214	0.396799	-1.67322	-1.50171	0.263508	-0.425214	-0.170611	0.523006
WBGene00015173	0.0628625	0.0236966	1.37442	-0.411659	-0.212186	-2.14092	-0.873304	-1.53408	0.24822	-1.16696	-0.483652	-0.375502
WBGene00015186	1.1551	2.26821	2.05321	-0.747226	-0.417663	-10.1443	0.904583	-0.517869	3.45552	-0.283062	2.02935	2.19282
WBGene00015206	-1.63618	-1.28719	0.421836	-0.40057	-0.298012	-0.739284	-2.85809	-2.1693	-1.31192	0.661454	1.67225	3.79495
WBGene00015219	0.977069	0.164293	2.10017	0.515136	0.00760083	0.830346	2.24537	3.96716	3.84238	2.2213	1.81564	3.07912
WBGene00015237	1.21886	1.10493	1.21753	0.375811	-0.248413	0.331492	0.635736	0.618639	-0.0375959	-0.62617	-0.892415	-0.877629
WBGene00015248	0.922493	-0.765066	-1.29962	-0.717232	-0.415308	-0.975988	-0.208637	-1.99449	-1.14376	0.119905	0.359202	0.643494
WBGene00015251	-0.759493	0.467846	0.25094	0.639037	0.0314716	0.584556	0.0995424	-0.871524	0.946123	-0.0195936	-0.760659	0.428919
WBGene00015293	0.132857	3.62467	2.44689	0.168453	0.318137	-0.0153061	1.09835	2.18874	0.0922558	2.38513	2.74544	2.31736
WBGene00015301	-0.975552	-3.11867	-0.905601	0.293454	0.309982	1.27762	1.56107	-0.271166	0.995225	0.0152491	-1.26473	-1.66725
WBGene00015308	1.04926	0.351083	1.12232	1.41951	-0.451213	0.78436	1.43249	-1.38009	3.06819	1.90063	0.678849	3.75241
WBGene00015349	-0.347812	-2.23798	1.31137	-0.226669	-0.253043	-7.70497	0.957857	-3.34701	3.00852	1.41085	0	2.19062
WBGene00015350	1.38509	1.12544	0.983359	0.494406	0.362207	0.777952	1.16545	0.308041	1.6874	0.0535136	-0.298078	-0.500779
WBGene00015391	-1.32969	-1.46476	-2.82837	-1.10767	-0.560847	-0.885341	-1.19228	-0.231769	0.140582	-1.0124	-0.337796	-0.312751
WBGene00015418	0.969705	0.792013	-0.823428	0.413814	-0.066081	1.21271	1.35845	0.0115247	0.53101	1.50022	1.14905	0.511337
WBGene00015470	-0.299148	-0.356262	0.238881	0.41403	0.447122	-1.37567	-0.136981	1.2405	2.32816	0.455069	2.43785	2.65351
WBGene00015499	0.69208	-0.469434	0.186926	0.673236	-0.322918	1.24643	0.549497	-1.52769	0.375465	0.387931	-1.75517	-0.868225
WBGene00015512	2.31508	0.99053	2.33625	-1.03042	0.516427	0.0226645	-1.26689	-3.35674	0.501238	1.30653	0.707142	1.31354
WBGene00015547	0.414211	0.179148	0.974396	0.637623	0.0864497	0.879496	-0.618987	-1.35756	-1.47205	2.67915	2.55319	3.57955
WBGene00015551	0.289676	-0.0580772	0.962195	-0.913445	-0.113664	-1.11107	-1.06568	-3.31785	0.748227	-2.83317	-2.20322	-1.47607
WBGene00015553	0.113882	0.465389	-1.02715	0.0804588	-0.0663406	0.201373	0.255707	1.386	-1.626	1.13429	0.706348	1.44938
WBGene00015561	-1.4474	-0.229934	0.32901	0.0846881	-0.241761	-0.0527795	-0.139302	-1.12984	1.7577	-0.75375	0.6607	2.96616
WBGene00015565	-2.33419	0.576029	-0.489855	-2.13915	-0.502544	-1.73036	-3.28943	-1.14741	1.76061	0	1.41	2.75181
WBGene00015580	0.224296	1.59257	0.245048	1.08028	0.201969	1.10915	-0.464455	-0.515124	0.159781	0	0.691177	1.64414
WBGene00015648	0.367914	0.00809228	-0.033497	0.853045	-0.348046	0.0838467	0.191274	-2.33235	-0.630879	-0.17114	-1.02065	0.172582
WBGene00015650	0.798373	-0.0268092	0.0405236	-0.792998	0.0472224	-0.94526	-0.079647	0.157909	-0.890504	0.806047	0.383398	0.498902
WBGene00015658	1.21386	0.645307	1.21979	0.560015	-0.365178	0.399603	1.1428	1.43909	1.26098	3.46319	3.1515	3.93555
WBGene00015660	2.03003	1.9848	2.04346	-1.12566	-0.441886	-1.74328	-1.11496	1.47023	-1.70319	-0.943471	0.997772	1.13841
WBGene00015676	-2.9211	-2.20226	1.49518	-1.06329	0.218398	-9.8654	0.855059	0.781824	3.10246	1.70881	-0.877742	1.14608
WBGene00015680	-0.262696	-0.419432	-0.320566	2.33453	0.363446	2.1394	1.36335	0.456165	1.01033	-0.0988452	-2.03094	-0.519689
WBGene00015687	-0.476239	-1.66156	0.731794	2.90471	-0.152025	2.07514	2.41605	0.948197	0.929311	1.99277	0.747321	2.68949
WBGene00015713	-0.616554	1.00462	2.14848	0.398267	-0.513935	1.21654	-0.873143	-0.23361	1.14593	1.90044	3.62009	4.1525
WBGene00015735	-1.28901	-0.0250701	-0.484455	0.36664	0.646068	0.159244	-0.724792	-0.877013	-0.974313	-0.574721	0.388988	-0.770142
WBGene00015743	-1.38362	0.257499	-0.0135949	-0.230251	-0.382796	-0.24537	-0.895676	0.986589	-0.0950928	0.56479	0.403201	1.12559
WBGene00015754	0.964433	2.05491	1.29817	0.354885	-0.298981	-0.825287	-0.873124	-0.232383	1.2789	0.450413	0.703225	0.679932
WBGene00015776	1.74019	1.00623	-1.1976	0.631084	0.05251	1.33347	0.67983	-1.84229	1.33818	1.4123	0.681935	2.42146
WBGene00015777	4.72972	0	0	-1.33849	-0.392145	-6.07873	-1.12727	-3.92622	3.69291	-0.282963	-0.875856	4.19725
WBGene00015800	-0.303791	0.067673	0.0122708	0.923339	-0.699743	0.691649	0.812715	-2.32629	-0.111459	2.79118	1.41163	2.64813
WBGene00015801	1.54221	-1.3027	1.20308	-0.332353	-0.406264	-0.77276	1.77191	1.08382	3.00577	0.678826	2.55512	2.74034
WBGene00015809	1.1701	-2.23734	0.478586	1.06804	0.901323	1.55377	1.60492	0	4.19917	3.61241	1.41193	2.45685
WBGene00015815	3.74674	1.08634	2.61672	-0.0874887	0.516675	0.514802	1.50062	-1.12758	0.579599	0.658817	-1.02056	-0.641546
WBGene00015887	-0.139374	-1.3894	2.60982	-2.35674	-1.55698	-9.96392	0.250268	-2.83046	3.29452	0.455571	0.127623	3.63121
WBGene00015913	-1.99976	-0.857982	-0.631007	-0.234412	-0.173539	-0.0420401	-1.60009	0.0430844	-2.2145	-1.45914	-0.0509429	-0.634003
WBGene00015926	1.96703	1.27183	2.17062	0.336452	-0.17552	0.972866	-0.358091	0.33523	-1.50816	1.83686	0.421199	1.31673
WBGene00015927	-0.797514	-0.67123	-0.155578	0.0584789	-0.327165	0.746325	0.661248	-0.524894	-0.855786	2.15141	-0.0219296	-0.570697
WBGene00015928	0.0758607	0.693712	1.54932	-0.272986	-0.0546665	-2.15286	-1.54999	-0.808703	0.171775	2.52583	2.35676	2.89829
WBGene00015942	0.0730318	-0.0944741	-1.2678	-0.379344	0.127065	-0.668166	-0.0370072	0.161855	0.543716	2.22537	2.98217	2.85135
WBGene00015955	-0.890826	-0.314653	-0.384112	1.14897	-0.418255	1.65275	0.697731	-1.13134	1.09202	0.361625	-0.021027	1.07223
WBGene00016020	1.06069	1.35326	2.89362	-1.24465	-0.493081	-1.13647	-1.60883	-3.69755	0.0488398	-2.21403	-1.63037	-1.2664
WBGene00016062	0.558495	-1.42218	2.22346	0.225351	0.138477	-0.867879	1.95949	1.29943	4.58992	0	0.0802674	3.2322
WBGene00016084	-0.936617	-0.111516	-1.50369	-0.489722	-0.0652479	-0.920254	-1.01211	0.19795	-4.74613	-1.12586	0.934152	-2.4063
WBGene00016115	-0.274704	-0.477042	-1.54866	0.435599	0.342223	1.32906	0.146469	0.368876	0.00135164	-1.01773	-1.34092	-0.868978
WBGene00016116	-2.60816	-4.2627	0.948524	-0.408541	-0.105178	-9.49376	0	2.23179	3.92571	-0.872286	0.69572	4.03583
WBGene00016120	0.0677236	-0.888032	-1.53444	0.493526	-0.12609	0.930411	-0.434255	-1.33036	-1.37843	2.59602	1.8184	1.9701
WBGene00016157	1.70249	-1.02464	1.26967	-0.0217419	0.0503254	-3.02759	0.660323	-0.954701	0.244997	0.243784	-1.75361	-0.598855
WBGene00016162	-0.272147	0.926199	-0.039346	0.080122	0.0931731	1.06106	-0.742331	-0.505452	0.213596	1.18253	1.24616	-0.0876744
WBGene00016167	1.43519	1.38687	3.14962	0.311415	0.255115	-0.00971185	-2.32991	-2.93609	1.30626	0.717589	1.42372	4.36725
WBGene00016173	0.369328	-0.184975	-0.0516078	0.052982	0.181821	-0.604036	0.560014	0.369151	0.157862	-0.358249	-0.355553	-0.021365
WBGene00016194	0.415215	0.182233	-0.617602	0.415289	0.152367	0.542212	-0.205165	-1.3896	-0.814771	1.05522	0.828136	0.588878
WBGene00016197	1.17514	-2.6792	-1.81947	0.605601	0.0553185	0.663346	1.43913	0.393664	-1.10614	0.186558	-2.20061	-2.22632
WBGene00016235	1.1641	0.806841	2.75783	0.499999	-0.363189	0.0471503	-0.561271	-1.19836	1.26314	1.05746	1.15709	2.02186
WBGene00016258	0.579079	-0.327534	0.314318	-0.336882	-0.177715	-0.126767	-0.40045	0.5463	-0.436923	0.832303	0.540347	-0.196359
WBGene00016278	-4.58274	-1.76101	-0.895706	0.165158	-0.0826678	-0.303182	-2.944	-1.11263	-0.984855	0.14839	-0.434479	0.93046
WBGene00016289	-0.185039	-1.24945	-1.10706	0.426023	0.173531	0.161078	0.726914	0.641412	0.17737	1.29101	0.627024	1.16479
WBGene00016316	1.16252	1.67841	-0.160247	0.348296	0.0446644	0.0911486	0.821787	-0.537908	1.304	2.45758	2.12095	1.47237
WBGene00016326	-0.368795	0.325814	-0.186704	0.561912	-0.233396	0.72899	-1.35218	-0.404526	0.186316	-0.627077	-1.62953	-1.30133
WBGene00016333	0.950815	0.137921	-0.0591291	-1.19632	-0.615706	-1.19905	-1.27759	-0.769393	-1.99632	2.90014	2.41026	1.92648
WBGene00016354	-1.37321	-0.140942	-2.81532	-1.0492	0.4557	-0.256069	-0.749803	-0.13791	-3.40596	1.65732	1.35564	-0.721612
WBGene00016384	0.0365235	-0.337945	0.959815	0.497513	-0.0697754	0.219227	-0.0312897	1.17005	0.825215	2.22173	1.70283	3.26731
WBGene00016405	-0.364235	-0.281174	0.029361	0.0756893	-0.16543	0.275945	-0.868892	0.197766	-0.716185	-1.21673	-0.842307	-1.35128
WBGene00016407	0.737441	1.07057	-1.0381	-0.231041	-0.107449	0.243854	-0.118868	-0.684434	-1.07188	0.86557	0.987733	0.331393
WBGene00016415	0.260889	0.108595	1.43197	-0.720816	-0.180667	0.0167123	-0.20555	-0.659267	0.499744	-0.527255	-0.953776	-0.149948
WBGene00016418	-0.574896	-1.59532	-3.33646	0.27779	-0.740977	0.942273	1.39055	1.24013	-1.91726	0.920692	-0.762411	-0.718228
WBGene00016419	0.346138	0.109721	0.576684	-0.433825	-0.182684	-0.623004	-0.865534	1.08956	-0.0752768	-1.26596	1.36382	0.669923
WBGene00016422	-4.18038	-10.8306	-2.78859	-1.63112	2.01467	-5.0785	5.72528	0	0	-0.176441	-6.91232	-12.6339
WBGene00016425	-0.748205	-3.11875	-0.226185	0.51761	-0.095562	1.51596	-0.614702	-3.9555	0.594685	0	1.09366	4.44718
WBGene00016432	0.549457	0.26567	0.413781	-0.0702229	0.0772734	-0.542562	0.177547	-0.738687	0.520319	0.11976	-0.340239	0.0871232
WBGene00016474	-0.727111	0	7.72543	-0.0693694	-5.00736	-7.87781	2.67805	3.25131	4.74145	0.0895898	0	3.37096
WBGene00016489	-0.658407	0.525734	0.0979249	-0.0169532	-0.249987	-0.0839023	0.420974	-0.513441	0.474082	1.94086	1.70587	2.51202
WBGene00016496	-1.20819	-0.365004	-0.79435	-0.252055	-0.145343	0.265522	0.282901	0.951656	0.644884	-1.11957	-0.462468	-0.334391
WBGene00016500	0.580688	-0.455148	0.711097	0.645414	0.239864	0.618987	0.666021	-0.537233	1.33784	2.67688	2.09225	4.62936
WBGene00016507	0.00121976	0.633005	2.06989	0.248549	0.1283	-0.2537	0.273141	0.472407	1.53946	0.679072	1.88753	2.09024
WBGene00016509	-0.636753	-0.0380932	-0.304373	0.0902343	0.20926	0.640124	-0.543933	-0.660079	-0.0527433	-1.92212	-2.10231	-0.431388
WBGene00016511	1.5501	-0.515002	4.22354	-0.869696	-0.633427	-8.09672	-1.17951	0.189886	3.45947	0.747902	1.51795	3.75675
WBGene00016513	0	0	2.68807	0.209242	-0.539335	-8.68609	-1.54704	-1.62902	2.16708	0	0	2.30266
WBGene00016534	-0.438857	0.838969	-2.69648	-1.15908	-0.218536	-1.61645	-2.96829	-0.515915	-2.81244	-1.05919	1.13768	0.0567021
WBGene00016594	0.53378	-0.117747	1.04079	0.218257	-0.306124	0.106788	-1.0272	-1.12968	-1.00565	0.146218	0.08431	0.235191
WBGene00016606	2.04433	0.73135	2.00837	0.0213752	-0.416509	-0.823625	-0.137905	0.257861	2.12154	2.25917	0.0834602	2.56782
WBGene00016610	-0.498185	-1.45932	-0.248837	-0.529808	-0.295515	-0.222809	0.320683	0.129516	1.05825	-0.168421	-0.340237	0.148564
WBGene00016611	0.320212	-0.295254	0.573996	2.42933	0.0112607	2.10119	1.18351	0.618876	0.425736	1.56733	0.573834	1.07623
WBGene00016627	-0.973623	0.55751	-10.5987	0.245791	0.790638	-0.544479	0.583514	2.18802	-0.836191	-0.836904	0.595305	-8.75368
WBGene00016630	-0.0167699	-2.33722	0.183808	-0.749249	-0.402009	0.621737	1.17928	0.0472519	2.00072	2.78339	2.11451	3.50138
WBGene00016636	-1.35316	-0.506228	-1.12067	-0.168846	-0.260532	-0.455716	-1.4391	0.498351	-0.453001	-0.927461	-0.268129	-1.26394
WBGene00016638	-1.03063	0.241139	-1.93867	-0.43083	-0.228518	-0.815095	-1.16444	0.633844	-0.920822	0.394224	0.627833	0.0524619
WBGene00016650	-0.0938032	-0.692375	-0.903503	0.359331	-0.218091	0.416565	0.501735	0.270636	-0.71138	-1.14067	-1.1368	-1.87698
WBGene00016739	1.0506	1.10869	2.61091	-0.426372	0.118927	-0.15554	-0.480747	-0.404547	0.181483	-2.61308	-1.28543	-0.985288
WBGene00016741	0.0399108	-3.8037	0.13809	1.88931	1.38359	-0.731189	0.0314822	-0.97412	0.348888	-5.6438	-4.64072	-4.32592
WBGene00016751	1.95606	1.38684	2.74292	-0.260992	-0.66408	-10.1821	0.276524	-1.9227	1.01903	1.09176	0.0817752	2.93858
WBGene00016893	1.22553	-1.73572	-1.36188	1.39828	0.574869	0.724813	0.329508	-0.148989	-9.81274	2.40871	-0.774812	3.44402
WBGene00016894	1.09095	0.630701	-0.619339	0.111755	0.354143	-0.293496	-0.365703	0.264577	-4.99385	-1.02311	-1.12447	-1.01691
WBGene00016918	0.345067	-3.40608	-1.12653	0.257473	-0.178149	-1.05006	0.0920179	-0.226904	1.14049	-0.167825	-3.33976	0.101587
WBGene00016961	0.66394	0.0729202	1.44683	1.71408	0.306851	1.84425	-0.239759	-0.734554	0.788447	0.951618	0.117998	2.25722
WBGene00016968	0.996487	-2.4241	1.4182	0.353443	-0.300741	0.496093	0.0247298	-3.59259	-0.0856779	2.09112	0.121796	1.86662
WBGene00016977	-0.136603	0.290615	-0.215716	-0.857481	-0.217476	-0.983987	-0.68821	-0.728941	-0.528954	0.917531	1.15916	1.12207
WBGene00016995	-3.92036	-3.08206	-10.8497	-2.80361	-1.21215	-2.3196	-1.33998	-0.165352	-1.91518	-0.662259	1.6342	-0.107149
WBGene00016997	0.558619	-0.349278	0.52348	1.89247	-0.127836	2.10963	1.5225	1.9063	1.77788	0.829374	2.02454	0.572071
WBGene00017004	1.5812	0.614514	2.84532	0.516786	-0.151037	-0.559532	1.10891	0.0348195	2.38253	1.67888	2.79153	3.48598
WBGene00017016	-0.9224	0.451092	2.8245	0.738431	0.115404	-0.142455	-0.54149	1.19687	2.03165	1.94246	0.462054	2.68613
WBGene00017075	-1.85989	0.585688	1.53986	0.330386	0.484446	0.944447	-0.137893	1.59834	1.01082	0.420517	1.29702	1.73673
WBGene00017121	-2.93088	0.141765	0.648414	-0.601943	-0.297404	-0.318514	-1.12424	-1.77529	-0.26321	-1.22771	-0.171571	1.46159
WBGene00017125	0.443177	0.651607	1.48245	-1.343	-0.658121	-1.89084	0.215129	-1.33862	0.871883	-0.756909	-0.340238	-0.429585
WBGene00017138	-0.139301	-0.122497	0.137629	-0.310818	-0.0718678	-0.75119	-1.87608	-1.15945	-1.24764	0.746417	-0.173066	0.21709
WBGene00017158	0.318622	-0.619585	0.146059	-0.213201	0.21381	-1.32573	-0.014245	0.601333	0.886066	2.99233	2.28275	1.82317
WBGene00017166	-0.908569	-1.2854	-0.0544621	-1.54333	-0.447847	-1.46112	-1.55821	-1.30834	-1.46145	-1.5914	0.165749	-3.3098
WBGene00017217	-3.26825	-6.55465	-4.87784	0.60619	0.567561	-8.16191	-4.27778	-7.76515	-1.72539	-3.17838	-3.84459	-1.12032
WBGene00017220	-0.864151	-0.211364	0.935378	1.19059	0.183625	0.349495	-0.178563	0.0807616	1.17345	2.26185	2.8958	3.92703
WBGene00017241	-0.824865	-0.575901	-0.379939	-0.382541	-0.408805	-0.285426	0.441536	1.39641	3.05648	1.93812	1.56508	4.02953
WBGene00017244	-1.47921	-0.943518	-1.07139	-1.46065	-0.791487	-1.14239	0.835293	0.314982	3.73145	-4.19444	-0.542203	3.01224
WBGene00017268	-0.639002	-1.86598	-0.884237	-1.00225	-0.284136	-1.75608	-1.78019	-1.88977	-3.00568	-0.339759	1.3065	0.321598
WBGene00017275	0.778571	0.353827	1.34984	0.0319182	-0.1091	-0.75263	0.154996	0.510119	1.15854	1.41786	1.41099	2.88551
WBGene00017282	1.07815	-3.4237	-2.08217	-0.52993	-0.143307	-1.63585	1.30047	-1.45305	4.53594	-0.877673	1.54405	3.66362
WBGene00017298	0.78915	0.164723	1.52371	1.4597	-0.0237016	1.15116	1.32499	0.519263	0.666837	-0.868695	-1.62268	-1.27848
WBGene00017311	-1.34779	-1.03876	2.41919	0.041951	0.143853	-2.12632	-1.45861	-1.53075	1.18798	0.941282	0.709703	3.33884
WBGene00017373	0.300184	-0.484204	0.452162	-0.0893648	-0.211567	0.222081	0.526514	1.36961	0.385318	0.497176	0.24822	0.664954
WBGene00017380	0.2008	-0.203184	-3.14975	0.642347	-0.0461931	1.07416	1.64898	-1.45305	2.7843	1.67976	0.683426	1.72657
WBGene00017416	4.72216	-1.25209	0.365653	6.65956	-1.53725	1.59904	0	0	9.30494	1.09127	0	8.23937
WBGene00017419	-0.520207	-3.38314	-1.51747	-0.00270781	-0.162932	0.170092	-0.284302	-0.768272	-0.0449955	0.943149	0.705615	0.799982
WBGene00017430	1.00195	-0.0483519	0.84124	0.160122	0.04685	-0.181146	2.34557	-0.937375	0.428817	2.37797	-0.283235	2.4647
WBGene00017440	-0.623234	-1.28204	-1.72182	0.343491	-0.442919	0.511734	-0.923729	-1.26424	0.249943	2.13425	2.50151	1.63993
WBGene00017478	0.747034	-2.71925	0.49694	2.84443	0.0579766	2.25899	0.640143	-0.539222	2.59604	0.942852	0.127196	2.53534
WBGene00017530	1.43978	0.254043	5.08078	1.67775	-0.410587	-5.3913	0	0	5.40731	0	0	4.23582
WBGene00017563	3.26221	0.372013	1.54438	-0.656975	-0.907704	-2.08851	1.71851	-0.447802	1.81513	4.20736	1.11884	4.17254
WBGene00017565	1.85425	0.594366	0.971208	-0.796512	0.210608	0.0234097	0.417609	-0.0305986	0.738345	1.90049	1.90043	2.03475
WBGene00017591	-1.4811	-1.12758	0.835026	0.474195	-0.0352642	1.44532	-0.859308	1.09653	2.08804	0.246791	1.36622	1.07228
WBGene00017592	2.55191	-2.70748	5.03354	4.39577	-0.170743	3.98826	2.30145	0	5.43439	3.26179	0	5.26252
WBGene00017640	-2.26501	-2.59125	0.0469724	-0.95946	-0.176874	-2.0244	1.47529	0.470528	4.85824	2.09231	0.678875	5.05468
WBGene00017659	-0.384907	-0.697811	0.771286	-0.039376	0.167939	0.67542	0.765674	0.464059	1.23905	2.98766	0.127134	2.45756
WBGene00017663	2.83768	1.89547	4.14984	-0.0749392	0.14438	-0.947121	0.863803	0.958579	1.208	0.836485	1.81187	1.09012
WBGene00017724	3.39563	3.49819	3.04221	-0.427401	-0.20757	-0.347825	-1.24161	0.15898	-0.891188	-0.329419	-0.170692	-1.15714
WBGene00017760	0.0987826	0.400703	2.3581	1.83933	-0.213661	1.38153	0.595567	-0.950817	0.687833	0.721695	0.706851	1.92493
WBGene00017773	0.603592	0.634011	2.37911	0.70195	-0.101984	0.803567	0.592705	-1.50967	1.8138	0.464177	1.37009	1.95947
WBGene00017775	-1.11404	-1.4636	-0.800695	-1.40035	-0.477396	-1.59863	-1.25113	-2.01609	-1.41099	-0.225982	0.630797	-1.50603
WBGene00017777	-0.410552	-0.0318846	-0.572908	-0.215304	-0.129844	0.240392	-0.396861	-0.891874	-0.824954	-0.170753	0.243519	-0.534265
WBGene00017778	1.00661	0.512532	-0.0491285	-0.371747	-0.261317	0.0180539	1.00899	0.0961609	-0.158112	2.37579	2.23647	0.965655
WBGene00017816	-2.14773	-0.522081	-1.00387	-1.0559	0.730887	-8.1344	0	1.27218	4.43417	2.03486	0.137618	3.26471
WBGene00017826	0.462117	-0.0310993	2.26969	-0.532812	0.0546074	-8.84393	-0.4837	-1.14581	0.751032	2.0923	0.678895	3.49617
WBGene00017834	-1.12591	-0.226994	-1.30161	-0.798549	-0.589371	-0.594451	-1.15471	-1.17905	-0.750073	0.246542	0.0899871	-0.36638
WBGene00017852	0.588395	-0.18074	2.98422	1.57599	0.186197	-0.877095	2.51606	1.32735	6.19995	0.565273	0.117479	3.01915
WBGene00017864	0.00214665	-0.706968	-1.73173	-1.12845	-0.570231	-0.983673	0.0400251	-1.84333	-1.60514	-0.169676	-0.0500675	-1.55267
WBGene00017885	1.00111	-0.747693	-0.397103	1.98895	-0.0921176	2.06013	0.186817	-0.197843	-0.735051	1.3283	-0.814868	0.385344
WBGene00017892	-2.72019	-1.50764	-0.0186492	-0.630186	-1.1864	-0.0105064	0.322626	-2.32662	0.706946	-0.432544	-0.0932128	1.93411
WBGene00017923	0.310779	1.02329	0.895513	-0.38251	-0.0283782	-0.438143	-2.48334	-1.04164	-2.89987	1.13311	3.24172	1.38987
WBGene00017979	-1.21681	-0.437883	-2.32044	-0.870144	0.341855	-0.756538	-0.940773	-1.36619	-1.75342	-0.434956	0.791983	-0.722133
WBGene00017988	0.987377	-0.210847	-0.63006	0.171623	0.222579	-8.46463	0.636309	-1.45305	3.41852	2.26542	-0.774811	2.57413
WBGene00018007	1.80553	0.0880977	1.5481	1.06284	0.85088	1.08682	-1.1391	-0.280641	1.22165	1.40972	-1.34344	2.09497
WBGene00018008	0.665525	1.3737	-0.151103	-0.421007	-0.399105	-0.322209	-0.438255	1.48756	-0.329216	1.30329	1.9817	2.33082
WBGene00018145	0.692177	0.19573	2.25855	1.26239	-0.634815	1.56568	0.701864	-0.774403	1.05136	1.59083	0.886395	2.14378
WBGene00018151	-5.45856	-1.76435	-0.883536	-0.978524	-0.588492	-10.4299	-0.447204	-1.86816	0.122406	0.451618	-2.6984	4.09537
WBGene00018160	0.00241894	0.615134	3.36015	0.0274319	0.0911259	-8.90714	-1.49596	-2.93329	2.21975	1.30288	1.57244	4.54258
WBGene00018164	-1.4176	-1.56537	1.72414	2.16708	0.237165	1.06374	0.453281	0.426215	1.66823	2.09258	1.41215	4.4075
WBGene00018184	-5.12273	-0.275162	-0.277071	1.55948	2.55031	2.72183	0.0736207	-0.560074	-2.45455	-0.283017	2.28789	1.44694
WBGene00018187	0.12555	-0.454965	0.211567	-0.106015	-0.0609542	-0.277746	0.0320694	-0.0688951	-0.27693	-0.0104104	-1.63672	0.237914
WBGene00018214	1.72124	1.39566	5.20204	0.0693793	-0.0401083	-0.923362	-0.543444	0.68334	2.90991	-1.07475	-0.170326	0.0222941
WBGene00018237	-0.998716	0.601723	1.3802	0.255653	-0.0197011	1.51878	-0.869917	-0.0419513	0.470817	-0.393423	0.416375	0.570232
WBGene00018238	0.644853	0.920049	4.10895	0.453905	-0.594823	0.422293	2.25887	1.88936	5.58177	0	0.685541	2.56866
WBGene00018249	-1.24538	2.12992	0.871638	-1.11995	-0.0675183	-11.5306	-0.931185	-0.350323	1.97361	1.41396	2.676	4.92125
WBGene00018271	-1.74722	-1.24983	-2.15093	-0.164031	-0.0260266	-0.879601	-1.28884	0.318827	-1.62196	0.650595	1.72798	0.45904
WBGene00018285	0.383127	-0.306037	0.180983	0.295753	-0.0626791	0.564273	0.927118	0.241885	1.21387	1.16279	0.614032	1.13457
WBGene00018294	2.40588	0.974932	0.568784	0.587586	-0.0290841	0.927607	1.96524	1.17475	0.753386	3.73438	3.33564	2.42581
WBGene00018349	-0.0216544	-1.98268	-1.08856	0.0703563	-0.0892053	-0.0188782	-1.24986	0.22952	-1.05263	1.35933	1.12077	-0.271605
WBGene00018367	-0.311601	-0.378252	-4.25619	-0.166861	0.127577	-0.57115	-0.345232	-0.172003	-0.734477	2.67568	0.0855162	3.07638
WBGene00018373	0.302385	-1.80492	-1.6877	-1.31711	-0.135917	0.0190612	2.11057	2.30677	-1.53301	0.985761	-0.21044	-2.3389
WBGene00018376	0.731841	-1.09061	0.786005	0.652559	-0.310974	1.05088	0.681728	-0.546367	1.91443	1.18152	-0.750595	2.05105
WBGene00018393	0.101165	0.341022	0.134647	0.319055	0.306265	0.442919	-0.860489	0.721437	2.60214	1.90036	1.68155	4.68562
WBGene00018395	-0.159884	-0.285681	-0.317675	-1.1052	-0.440671	-1.2395	-0.2508	-0.988614	-0.878615	1.11216	0.317278	0.517701
WBGene00018405	-2.07772	-0.288836	-0.584279	0.425464	-0.0263525	-9.48635	0.111481	0.90655	1.69113	0.674653	2.40022	3.8506
WBGene00018488	-1.0676	0.145075	-0.616572	-1.75122	-0.937203	-1.34162	-1.75701	-1.40695	-0.874545	-0.580386	1.53856	0.45288
WBGene00018491	-0.365122	-0.0641742	-0.198585	-1.48996	-0.883442	-1.63368	-0.826378	-0.933336	-1.0982	-0.858775	-0.519228	-2.1808
WBGene00018509	-0.711637	-0.084194	1.14122	0.28685	0.0704994	0.469928	-3.28933	0.515029	0.844933	-0.33963	0.470291	0.893087
WBGene00018519	-1.24546	-1.46592	-1.29116	-0.695466	-1.46526	-0.869402	-1.20664	-1.3459	-0.561571	-0.721486	-0.66929	-0.586204
WBGene00018522	-1.00208	-0.342603	-0.527622	0.418146	-0.0251351	0.879228	0.83275	0.134411	-0.166883	0.469906	1.35893	-0.467133
WBGene00018533	-0.058927	-0.551597	1.30643	-0.224288	-0.465136	-0.239612	0.25267	1.16943	1.69037	1.1335	1.29662	2.60576
WBGene00018564	-0.166316	0.288387	-0.550156	-0.373414	0.126573	-0.12166	-0.616935	-1.10295	-0.863309	1.45653	1.69971	1.11244
WBGene00018586	1.8514	1.16846	1.99686	-0.0315199	-0.560186	0.654026	0.854885	0.606667	0.219667	3.30841	1.44515	1.31216
WBGene00018593	-9.32853	-4.38065	-5.79864	1.45888	0.248837	-7.2844	-7.05144	-5.37586	-2.32622	-5.81004	-1.61444	-1.83689
WBGene00018594	-0.47213	-2.40233	2.82201	0.981544	0.236983	1.49108	0.204077	-1.3774	2.49796	3.35569	2.22401	3.72485
WBGene00018604	-1.06174	-1.19666	-1.00458	0.0550107	-0.297267	0.347233	0.43302	-0.956508	0.109728	0.661501	0.120933	0.964526
WBGene00018605	0.297432	-2.13682	0.123283	-0.135599	0.249626	-1.10761	1.71596	2.08392	1.11048	1.73869	2.38439	-6.7423
WBGene00018657	-1.09114	-0.0483769	-0.00610649	-2.36615	-1.11183	-2.46071	-0.940387	0.13473	-1.34851	-0.643321	-0.00586007	0.526009
WBGene00018700	0.543455	1.09068	-0.0986332	-1.01009	-0.383158	-0.118681	-1.11839	1.33072	-1.09709	0.227422	0.519746	-0.073081
WBGene00018701	-0.84376	-0.3778	0.223077	-0.930018	-0.599048	-0.859533	-0.996622	-2.9391	-0.831352	-1.16652	0.147665	-1.07108
WBGene00018703	-1.10136	0.590927	3.22458	0.0490039	0.0132073	-5.11427	-0.135639	-1.09857	4.82073	1.41333	1.90016	5.37235
WBGene00018704	1.2688	0.147692	1.56302	1.22407	-0.321142	0.624109	1.45749	0.820624	2.57586	2.67913	2.09206	3.98619
WBGene00018710	0.13371	0.118367	-1.4288	-0.407272	-0.347264	-0.458268	-0.629919	-1.13008	-2.21763	0.572672	0.49003	0.412748
WBGene00018734	-0.299548	-0.167355	-0.0424599	-0.079436	0.0176689	-0.616797	-0.194276	-1.62017	0.615274	0.0153646	-0.167578	-1.07121
WBGene00018739	-1.68266	0.212945	-2.66499	-0.0115669	-0.00508772	-0.524397	-1.95591	-1.58739	-2.79032	-0.500919	-0.532468	-0.619827
WBGene00018756	-0.344732	-0.705678	0.253316	0.993596	0.13261	0.732074	-0.763347	-1.47557	-0.197501	0.660483	0.35505	2.1471
WBGene00018757	0.458405	-0.175339	-0.338435	1.0254	0.570499	0.639365	-0.888895	-1.13539	-0.466125	2.55221	2.55345	3.29482
WBGene00018764	-0.0390189	0.0958111	0.413692	-0.0697924	-0.0439525	0.428397	-1.07313	-1.32377	0.0823397	-0.292186	0.150593	0.897383
WBGene00018782	1.67817	1.69145	1.97372	1.12415	-0.0200658	1.46406	-1.44533	1.83842	1.2441	1.15791	0.49555	1.84744
WBGene00018788	0.60397	-0.332068	0.251469	1.13764	0.120875	0.270318	0.827803	-1.13162	0.994142	2.042	0.709737	2.81799
WBGene00018803	1.77785	0.352733	1.67773	2.72401	1.23174	4.84949	2.96124	-0.491261	3.90969	2.22182	1.928	2.24944
WBGene00018823	0.430933	0.124963	3.05777	1.52756	0.156223	2.15441	-1.12452	-0.513581	1.28933	-0.536612	-0.88601	1.2022
WBGene00018849	0.0233241	1.59977	1.52278	0.231449	0.0537147	0.0466094	0.3499	1.09706	1.44994	2.55474	2.68519	2.87307
WBGene00018860	1.95254	-0.0867842	-1.69324	-0.212357	-0.30424	-0.624568	2.83068	0.827773	1.87224	0.244571	-1.16556	-0.532136
WBGene00018869	1.20936	0.649758	0.93786	0.735963	0.0695064	0.857611	1.23802	0.333583	-0.487482	0.988586	0.392883	0.239559
WBGene00018872	-0.920347	-0.33721	-0.202001	0.500303	0.172747	0.703985	0.455105	0.335388	0.786907	0.299541	0.251113	-0.214148
WBGene00018898	-0.550963	0.253415	-0.705644	-0.475743	-0.282494	-0.689085	-0.262214	0.511519	-0.280788	-0.290961	-0.169187	-0.0934391
WBGene00018953	0.627993	0.528981	-0.194835	-0.13611	-0.26734	0.244834	-0.307201	-1.33948	-0.36861	0.117167	0.178175	0.456863
WBGene00018958	5.0276	1.3995	6.94591	-1.35689	-0.590293	-7.09391	-0.285668	0.0622182	2.66389	0.678847	1.68334	5.88374
WBGene00018963	-2.09794	-0.292941	-1.00847	-1.1332	-0.649785	-1.01331	-0.463833	-1.11983	1.34518	-0.75355	1.12328	0.897726
WBGene00018995	-1.45027	0.127281	-1.25191	-0.58342	-0.34539	-0.623616	0.344848	0.171257	-0.365858	1.45732	1.29595	0.871372
WBGene00019001	-0.457836	0.087016	-0.116865	-1.23517	-0.334938	-1.1876	-0.967513	-0.604578	0.0964715	-0.665441	0.848278	0.350339
WBGene00019003	-6.37294	-4.24637	0.279525	0.137627	0.34575	-0.527912	-1.08007	-0.975273	1.36076	0.0912315	1.08947	4.07856
WBGene00019018	1.9368	-0.287532	1.93331	-0.438652	-0.0200119	-0.518707	0.0901779	-0.857332	-1.35977	1.83447	0.717577	1.03309
WBGene00019060	-3.26223	-3.01136	2.07473	-1.22387	-1.08693	-1.82114	-3.70862	-0.154678	1.41991	0.678689	1.68043	4.10443
WBGene00019170	-2.48216	-0.72864	-0.0208218	0.808193	-0.0538716	0.507764	0.582309	-0.295267	0.867959	1.13381	1.11851	1.8608
WBGene00019187	7.58814	0	3.78233	-3.28792	0.165658	-3.85931	3.66483	-2.93059	-4.65179	0	-0.774811	4.61188
WBGene00019203	-0.609707	0.22973	-0.271846	-0.197923	-0.648679	-0.77466	-0.0353608	-1.79165	1.63927	0.010752	-1.49631	1.29501
WBGene00019205	0.0641219	-0.828245	0.313888	0.938391	-0.565307	0.542067	-0.372251	-1.16114	-0.486999	1.40541	1.33525	1.74647
WBGene00019207	-2.62314	0.62375	-0.419934	-0.884442	-0.202323	-1.42789	-1.02397	-0.552984	-0.426227	-0.707011	-0.765289	0.896893
WBGene00019211	0.579605	0.227391	1.78533	-1.96458	-0.689308	-2.17987	-1.27415	-1.75065	-0.563427	-1.4612	-1.1183	-0.598559
WBGene00019237	-0.44064	0.429607	0.614519	0.118662	-0.0277039	0.422935	0.386266	1.51408	0.666628	2.59636	1.58328	1.92992
WBGene00019249	3.14662	3.64708	5.50818	-1.57335	-0.554752	-0.795814	-0.746054	-0.747297	0.988153	-1.75367	0.246401	1.02949
WBGene00019259	2.08366	-3.4228	0.0510592	-0.097302	-0.537567	0.467552	1.436	-0.541208	0.302295	1.56758	1.21725	0.546161
WBGene00019274	2.54924	1.08456	2.99879	-0.0934983	-0.322831	-0.80867	-0.385295	-1.86348	0.458698	0.566566	-0.537905	0.234258
WBGene00019294	0.784677	0.620528	0.407995	0.136633	0.295925	-1.27802	0.649191	0.160829	1.51645	3.09058	0.0866355	3.09708
WBGene00019301	0.0354363	0.285447	-1.45584	-0.678409	-0.484712	-0.381827	-0.522357	-0.471353	-1.8094	0.294012	0.430371	-0.598054
WBGene00019322	-2.15538	0.0200391	0.485977	-1.18747	-0.429091	-0.358921	0.161266	-1.14084	0.752134	-0.530684	0.306507	0.213489
WBGene00019323	1.66011	0.719696	-0.18176	-0.933684	-0.149626	-0.0937902	0.554186	0.469437	0.293336	-0.342138	-1.3438	-0.559656
WBGene00019326	-2.02986	-3.30285	-0.211759	-1.03752	-0.895242	-1.27482	-1.97402	-4.34917	-0.484355	-0.42614	-3.3398	-0.582679
WBGene00019327	-0.415015	-0.329455	0.550483	-0.0238046	-0.288585	0.153924	-0.0668381	0.298808	0.561093	-0.295163	-0.00997463	0.351454
WBGene00019347	0.359166	0.492776	-0.245432	-0.0558949	-0.101114	0.663213	-0.210346	-0.57786	-2.3563	0.802657	0.0127097	-0.0107652
WBGene00019351	0.20585	0.247852	-1.36963	0.506421	-0.0586253	0.753683	-0.811378	-0.507445	-0.846998	-0.168298	0.516846	-0.628991
WBGene00019408	-3.24345	-2.59122	0.420888	-0.457367	0.0946094	-10.4674	-1.13946	0.239022	0.524763	-0.847028	-0.852188	0.0768276
WBGene00019465	0.571975	1.00284	-0.0265476	0.24001	-0.205583	0.137646	0.789486	0.425361	1.82539	-0.292857	-0.586015	-0.684351
WBGene00019466	0.0240268	1.04809	-0.181549	-0.433989	0.302364	-0.0501962	-0.81698	-0.160942	-1.37261	0.371847	0.596611	-0.3905
WBGene00019511	-2.65786	-2.30792	-0.788074	-0.619946	-0.09091	-10.1251	-0.238791	0.181937	2.4022	-0.283014	0.708361	3.97951
WBGene00019521	-1.28592	-0.836113	-2.91154	-1.03443	-2.80482e-05	-0.473343	-0.899732	-0.984059	-1.50256	0.84257	0.191961	-0.972398
WBGene00019540	-1.78191	-0.319586	-0.350641	-1.83793	-0.230992	-1.01454	-3.5448	-0.756668	-1.14982	-1.75435	0.17218	-0.786428
WBGene00019612	-2.25644	-0.911373	0.249091	0.0897961	-0.876876	-0.29989	-0.713174	-0.477558	1.88967	-0.339724	0.120917	0.602683
WBGene00019628	0.878285	-2.24006	-3.45473	-0.34673	-0.0147111	-1.32515	0.56099	-0.212019	2.46832	-2.72307	-0.877853	2.15967
WBGene00019660	0.304119	-2.73551	1.64846	2.92809	0.544103	2.55294	1.59887	0	4.63001	2.0921	2.40111	3.26763
WBGene00019664	1.29274	0.574524	0.552436	0.13012	0.0974047	0.810567	-0.388502	0.494845	-0.402324	0.13115	1.70362	2.82816
WBGene00019682	-2.71209	0.380305	-1.19418	-2.45353	-0.144104	-2.08496	-2.26856	0.653788	-2.04987	-1.05164	1.49895	-1.24964
WBGene00019697	0.417553	0.341093	-1.03562	-0.219709	-0.369282	0.307331	-0.00581329	0.721016	0.246074	1.74778	0.567498	0.361028
WBGene00019698	0.490836	0.652889	0.923446	0.27022	-0.10342	0.265546	0.2554	0.369186	0.705241	-0.168821	-0.529396	0.170726
WBGene00019713	-0.750579	1.15549	-1.14211	-0.930057	-0.0536738	-0.70558	-1.33572	-0.166792	0.148907	-1.10179	-1.1109	-0.243634
WBGene00019716	1.81233	0.580369	1.69828	-0.244696	-0.684815	-0.128301	0.19433	-0.994285	-0.272073	0.679169	1.68869	1.71106
WBGene00019719	0.433325	-0.014745	-1.523	-0.546016	0.261221	-0.347777	0.157845	-0.0879363	0.66864	1.26995	0.797777	1.06572
WBGene00019726	0.941662	-1.2579	1.21325	0.171426	0.125606	-0.161988	-0.15007	-2.54574	-0.249136	1.38097	-0.401734	0.273521
WBGene00019733	0.621715	-0.0886008	-0.112068	0.187402	-0.11454	0.516452	0.530642	0.367181	0.185675	1.83494	1.92458	2.05002
WBGene00019747	0.113269	-0.199559	-0.311657	0.0974698	-0.382979	0.702111	-0.290712	-0.161051	-2.06274	-0.243401	-0.249513	0.513605
WBGene00019748	0.462376	0.863777	0.597137	0.0333509	-0.123601	0.359041	0.526796	-0.310632	-0.0405589	-0.155071	0.184383	-0.509967
WBGene00019760	-0.471382	-1.89845	0.736251	-0.685926	-0.465287	-0.651829	-1.19585	-1.66578	-0.716643	1.13056	2.14578	2.23804
WBGene00019762	2.90812	1.00472	1.75627	-1.64127	0.98928	-7.65511	0.0899455	-1.13623	1.15833	-1.33678	-3.92584	-0.611421
WBGene00019780	0.690616	0.72595	0.0891678	1.98231	1.15461	1.74014	1.25511	1.56871	-0.10692	1.48037	1.11409	0.116125
WBGene00019781	1.84061	1.22728	2.1288	0.0459119	-0.0537716	-1.79705	0.664805	-1.5202	1.33728	2.67604	1.08923	2.32237
WBGene00019819	-0.114348	-0.592792	1.74877	-0.992492	-0.371975	-1.85492	-3.28447	-1.10458	4.03083	0.678778	2.89829	6.31339
WBGene00019829	-6.73248	-6.80079	-3.93279	4.9755	4.78356	-2.15541	-3.97368	-4.21597	-1.25599	-4.4123	-1.9906	-2.24047
WBGene00019831	-0.47155	-0.854966	-0.0726656	-0.44728	-0.0506438	0.121607	-0.626272	0.514511	0.291044	-0.641228	-0.479438	-1.06275
WBGene00019843	-1.68889	-1.25208	1.80191	0.061114	-0.133393	-8.22788	0.950228	0.0858834	2.2651	0.678861	0.680094	3.31733
WBGene00019862	-0.745973	0.343609	2.17949	-0.253741	-0.122941	-6.25552	0	2.59691	5.55062	0.678858	1.41119	5.70785
WBGene00019877	4.93949	2.24094	1.98185	-2.34085	-0.128605	-0.0530707	1.94914	-0.68193	-0.279452	2.15689	-0.17433	-0.271134
WBGene00019888	-0.424763	-0.151293	-0.495714	0.79684	-0.16413	0.878905	0.838062	0.442279	1.48632	1.24517	1.30997	0.417634
WBGene00019890	-0.81097	-0.771741	0.784368	-1.94716	-0.495428	-2.37987	-0.873114	0.775058	0.672764	0.678865	2.79133	2.15479
WBGene00019895	-1.53735	-0.0224711	-0.632977	-1.52542	-1.12427	-0.748965	-0.540753	-3.48057	0.170881	-1.38669	-0.813082	-0.488755
WBGene00019900	-1.67227	-0.763027	-0.691192	-1.191	-0.581563	-0.937832	-0.731937	-0.506461	1.43997	-1.1331	-1.00021	-0.392143
WBGene00019911	2.99843	-1.69931	1.99825	-7.16645	0.232513	-7.60373	2.72079	-0.767238	0.961503	3.25762	0.0847951	1.69634
WBGene00019914	-2.17519	0.00218225	0.69806	0.78737	-0.105593	1.25094	-1.88494	-0.238733	0.927121	0.745487	0.657298	1.61545
WBGene00019943	-1.28436	0.347987	0.382703	0.147107	-0.487655	0.391987	-0.872993	-0.946087	1.9093	-0.799487	1.40949	2.76756
WBGene00019944	-0.442886	-0.155142	1.30413	0.804469	0.0991315	-2.14538	-0.138755	0.941899	1.02746	2.89757	0.0878829	4.23584
WBGene00019946	0.933915	0.629384	-0.905062	1.08064	-0.284816	0.708974	1.36996	1.03407	0.648311	1.34012	0.943525	1.38962
WBGene00019957	-0.718798	0.688888	-0.273163	-0.233603	-0.591658	0.599177	0.153139	0.9375	1.32955	-1.16588	1.16654	0.257926
WBGene00019965	-1.779	-2.37458	-6.56255	-1.18091	-0.507533	-0.692028	-0.0999891	1.30918	-5.87854	0.181671	0.257537	0.0765189
WBGene00019967	1.60072	-0.173265	2.43932	1.98655	0.334936	3.92252	1.36431	-0.554608	1.2556	2.13296	0.703151	4.21177
WBGene00020027	1.14543	3.33958	5.1402	0.759235	0.405776	-7.52127	-1.70805	-2.31422	2.77041	-0.799487	0.0883132	4.5942
WBGene00020031	1.73208	1.30182	1.77044	0.270432	0.14089	0.648537	-0.226158	-1.67141	0.313555	1.41756	2.09279	2.64666
WBGene00020037	-1.21584	-1.74943	0.110394	-0.186848	0.337411	-0.226991	-1.49571	-2.93326	2.16332	0	0	2.51768
WBGene00020047	-0.504945	-1.18576	0.748842	1.48187	-0.830267	-0.563197	0	0	4.46113	0	0.680438	3.76119
WBGene00020082	-1.5633	-1.43518	0.226583	-1.14593	-0.837455	-1.36203	-0.250049	-0.993449	0.968542	0.678753	2.26897	5.10748
WBGene00020097	-1.14622	0.105543	-0.537079	-0.689102	0.0580257	-0.298192	-1.1003	0.587528	-0.192726	-1.51419	-1.27033	-1.17558
WBGene00020102	0.468964	0.576817	0.860208	-0.0812085	-0.361049	-0.395693	1.01653	0.837045	1.5584	1.56732	0.243249	2.58257
WBGene00020114	-0.47857	-1.61163	-1.78057	-0.0499027	-0.464053	0.0991762	0.0611196	-1.41348	-0.966932	0.703909	0.0179324	-0.531344
WBGene00020128	0.372035	-1.87165	-3.76931	-1.78511	-1.79389	-0.253712	0.60785	-1.52652	0.389825	1.51667	0.741263	0.783526
WBGene00020131	-0.258751	0.025685	-0.327429	-0.0036121	-0.296004	0.0851471	0.10975	0.00442266	1.00134	-0.273878	-0.519413	-0.404903
WBGene00020142	0.556157	0.407428	0.451365	-0.635483	-0.0494994	-0.724016	-1.13297	-0.817425	-1.27575	0.994262	0.148783	0.579836
WBGene00020149	-2.40774	0.826662	-8.7472	-5.40208	0.17557	-8.42576	6.23956	-0.273883	4.50576	5.86113	1.8913	3.45772
WBGene00020166	-1.41779	1.21721	0.389992	-1.83623	-0.850046	-10.4898	0.370639	-0.373505	4.59849	-3.87621	-1.98895	1.00122
WBGene00020185	-0.995896	-0.573256	-4.2178	-1.59543	-0.580291	-1.45481	-2.02179	-0.0739805	-1.29699	-0.337592	0.916513	0.429819
WBGene00020207	-1.74862	-1.44554	-2.90585	0.156639	-0.388353	0.585363	1.86204	-1.27265	-0.736224	1.08797	-1.76144	-0.480386
WBGene00020208	0.702841	-0.737594	0.568876	1.07084	-0.071947	1.82119	1.81184	-0.132735	1.60549	1.45729	0.706873	1.23813
WBGene00020209	2.18738	0.919014	1.12363	0.522781	-0.499582	0.630324	1.47141	0.506953	0.643144	1.93563	1.29991	1.72791
WBGene00020251	0.557878	0.932245	0.0117693	-0.580875	0.17996	0.201549	0.833896	1.16037	0.97772	1.09554	0.423829	0.29809
WBGene00020284	0.348758	0.728945	0.723993	0.242947	-0.190801	-0.0522776	-0.450853	0.511952	-0.410624	-0.0170125	0.121157	-0.3351
WBGene00020297	-0.245044	-2.01275	0.353349	1.11441	0.599589	1.78249	0.254925	1.25633	0.264682	-0.504134	-1.05454	-0.5583
WBGene00020301	-1.42411	-0.213702	-0.281257	0.215685	-0.0298318	0.796567	-1.30624	-0.445527	-1.44296	-1.27906	-0.988314	-0.682814
WBGene00020334	1.49421	0.811073	0.533047	-0.520088	-0.658145	-0.282896	0.461826	0.508768	0.666013	2.4583	1.29683	0.716744
WBGene00020346	0.577868	-0.129817	-0.14104	-0.273675	-0.300913	-0.0612251	-0.450346	-0.0637828	-0.542818	-0.53347	0.12323	0.212105
WBGene00020347	0.0483903	0.0740585	0.357087	-0.864224	-0.361138	-0.622973	-0.109849	-0.742068	-1.03613	-0.753549	0.917469	-0.404217
WBGene00020389	3.88449	3.03924	2.68784	-0.786836	0.575931	0.742858	0.947378	-1.12965	1.1351	2.25933	1.08828	1.67911
WBGene00020398	1.97618	1.67078	0.783501	-0.188114	0.227223	-0.109263	-0.904101	-0.280246	-0.322037	0.717455	1.5744	0.884284
WBGene00020437	1.09558	0.0682637	2.84654	-0.339426	-0.155685	-0.0959516	0.902383	1.58494	2.1717	-0.754191	0.192624	1.98291
WBGene00020443	-2.36674	1.14284	0.937951	0.23078	0.0798828	-1.88695	-1.13712	2.27775	0.914351	-0.340181	-1.01463	0.895576
WBGene00020456	0.266516	1.91611	-0.0162133	1.06975	0.0781207	1.89553	1.29605	1.00027	1.06932	1.24157	-1.02026	-0.568275
WBGene00020471	2.11817	-0.761037	2.45793	1.96527	-0.321832	2.64173	-0.826118	-1.08254	1.62201	2.53636	0.922716	4.81493
WBGene00020481	1.0405	-0.96324	0.383814	0.930328	-0.189763	1.21708	0.150671	-0.0510771	-0.44306	-0.0335676	-0.934609	-1.34379
WBGene00020489	0	1.38491	4.21109	-0.228298	-3.1681	-8.75202	1.46061	3.36551	0.000216963	2.99929	3.09273	3.67168
WBGene00020504	0.760647	-1.15966	-1.18625	0.695974	-0.152756	0.898025	0.278094	-0.562584	-1.00462	2.00723	0.840938	-0.341023
WBGene00020509	-0.250615	-0.0705406	-1.88418	-1.0493	-0.0557008	-2.22055	-0.131239	-0.604763	-0.434866	0.683932	1.33255	-1.72612
WBGene00020562	-1.22459	-0.0807071	-0.616914	0.102813	0.243904	0.181896	0.287994	0.821194	2.40532	2.41545	2.4108	3.07674
WBGene00020579	0.858115	-3.02271	2.05295	3.62711	0.0584187	3.5062	0.350371	1.93615	3.09632	3.46032	2.27811	4.78101
WBGene00020581	-0.348744	-1.87303	-2.40998	0.0581657	-0.275245	0.0449547	-0.491673	-0.772043	-2.02907	0.659781	-0.374065	0.243163
WBGene00020674	-1.69129	0.125454	-1.80555	-1.6299	-0.727464	-3.03181	-1.57798	-0.764264	-2.36726	-2.0241	-0.268125	-4.68767
WBGene00020679	0.0764135	-0.438763	-0.0308333	-1.04136	-0.777874	-0.835385	-0.922922	-1.36957	-0.0875403	-0.0494716	0.290013	0.422814
WBGene00020683	-0.442512	-0.814291	0.0172133	-0.168871	-0.117483	0.298897	-1.1395	0.0940254	0.568441	1.18463	0.470927	0.824433
WBGene00020696	-1.61885	0.488767	-1.25862	-1.54157	-0.50198	-1.63894	-1.21331	-1.48789	-2.40062	-1.23249	-0.693661	-1.27181
WBGene00020706	0.667717	0.565363	-0.12136	0.249943	-0.148955	-0.0143639	0.503446	0.244009	0.269616	2.59589	1.44628	2.11056
WBGene00020762	-0.190832	-0.201094	-1.41628	0.240254	-0.219628	0.612377	-0.863961	-1.15625	-0.216181	-0.930969	-0.930329	-0.911196
WBGene00020770	2.50286	1.22003	1.65737	2.13	0.076094	2.07228	1.22968	-0.880788	-2.65275	2.65005	-0.0967706	-1.09622
WBGene00020781	-0.604027	-0.884433	-0.070322	0.274866	0.0464295	0.365702	-0.140523	-1.13961	1.03855	1.94422	0.708604	2.058
WBGene00020808	-0.852731	-0.015548	-1.12407	-0.61218	-0.495495	-1.09141	-1.449	-0.78758	-1.36131	-0.523397	0.772046	-0.106696
WBGene00020812	0.284099	-0.699867	1.20606	-1.05974	-1.10218	-1.21774	-0.050302	-1.66879	1.7703	-1.75415	-1.02161	-0.198826
WBGene00020824	1.1586	2.53593	1.96594	-0.189056	-0.356226	-1.12207	-0.465472	-1.10348	3.84563	2.26422	2.25831	5.04167
WBGene00020838	-0.557929	-1.11752	-0.199037	0.16182	-0.13969	0.409476	0.371344	-2.32708	0.340955	-0.373293	-0.0771713	-0.278437
WBGene00020839	-3.13841	0.743605	0.931022	-0.13289	-0.655352	-0.853401	-0.137449	0.633517	1.01314	1.3047	2.2128	2.76264
WBGene00020852	-1.79212	-1.42797	-0.347221	0.272127	0.0705763	-8.00027	0.231669	-1.84338	2.1815	0.131024	0.443994	2.52799
WBGene00020869	-0.505446	-1.03645	0.645233	0.836697	-0.957605	0.463897	-0.542566	-1.00636	3.13716	-1.98693	-5.39844	1.70875
WBGene00020884	-0.4166	-4.12218	-0.46931	-0.332972	-0.50912	-9.00052	0.693423	0.287755	2.25052	-0.799483	0	3.44109
WBGene00020886	-0.722646	-1.64017	0.75748	0.579453	-2.524	-0.0757449	1.06184	-0.634359	2.00661	0.361469	-0.751854	1.62473
WBGene00020921	0.957891	0.35047	-2.16765	0.467348	-0.413617	0.134679	1.02007	-2.93112	2.10438	0.679143	0	2.94323
WBGene00020929	0.143484	1.39637	5.77358	0.887875	0.599655	-7.9103	0.921452	0	4.33412	0.244071	0.744708	1.83898
WBGene00020930	0.678665	0.816677	0.085541	0.0633128	0.032954	0.388239	-0.268417	-0.502132	-0.655271	0.953847	-0.0448388	0.389863
WBGene00020933	-3.36389	-0.501554	0.729739	-0.38985	-0.247232	-8.08867	-3.28661	-1.12155	2.88808	0.678844	0.67995	5.41345
WBGene00020952	0.766103	0.691128	0.134989	0.314252	-0.953528	0.804001	-0.825698	-2.91509	1.57352	1.79951	2.00694	2.58817
WBGene00021009	1.59608	0.60109	0.398909	0.597086	-0.246534	0.678687	-0.316542	-0.427807	-1.25371	-0.859333	-1.98102	-0.885817
WBGene00021043	0.0397146	-0.496985	-2.24444	-1.17182	-0.469222	-1.7251	-0.182557	-1.38494	-1.91542	0.557107	-0.225899	-1.07
WBGene00021047	0.847488	1.33731	-0.281848	-0.134221	-0.0224786	0.200475	1.74069	0.0719868	0.473808	2.38468	1.44587	1.54159
WBGene00021048	0.713474	0.721475	1.1867	0.263297	-0.468124	0.953915	0.703108	-0.939735	1.94078	1.45688	1.29608	3.6121
WBGene00021049	-0.158198	-0.329186	1.30975	0.367543	0.501177	0.0325365	2.65807	1.28363	3.67751	2.22308	0.710001	2.32008
WBGene00021050	0.0647939	-0.465529	0.73628	0.625218	0.357545	0.545482	0.24802	0.562851	0.174652	2.45866	2.79672	2.05658
WBGene00021068	-0.396029	0.352316	-0.0845205	-0.358189	0.102116	-0.313294	-1.65345	-0.366748	0.0212149	-1.74815	0.121072	0.471044
WBGene00021078	0.0604677	-0.402766	0.096124	-0.124967	-0.178399	-0.26179	-0.0323901	-0.629965	-0.436334	-0.0214096	0.635177	-1.32548
WBGene00021079	3.16584	-1.25209	3.304	1.04714	-1.33268	0.836751	2.7757	-1.73306	3.13996	1.41241	0	2.92773
WBGene00021281	0.80102	0.551708	0.181033	-0.519365	-0.448814	-0.480904	-0.296957	-0.726103	-0.103958	0.94563	0.466505	0.433725
WBGene00021292	-0.907791	-1.45135	0.654782	0.319063	-0.144219	0.419961	0.666799	0.32245	1.10386	0.129106	0.209792	-0.071121
WBGene00021305	-0.121763	-0.797284	0.157884	1.01609	-0.457822	0.642984	1.3224	0.591842	1.08886	1.16581	0.488084	0.928507
WBGene00021313	-0.0799607	-0.0518733	0.128939	0.299664	-0.699526	-0.324662	0.541666	-0.216397	0.934586	1.49838	-0.427299	1.81014
WBGene00021316	0.208651	-1.48543	0.10606	0.42448	0.347566	0.407705	-0.43293	0.13469	-0.673735	0.450147	0.238402	0.0507112
WBGene00021320	-0.0537838	1.13453	-1.25118	0.536412	0.290715	0.310061	-0.999387	-0.535167	-2.92817	-0.533473	-2.34963	0.219322
WBGene00021323	-2.70694	0.462655	3.17601	-0.240215	0.0243513	-6.96203	-0.864276	-1.10453	3.75495	2.54657	0.68122	2.20608
WBGene00021334	1.28398	-0.452846	-1.0144	1.40865	-0.0318807	1.8111	0.372628	-0.0363422	-0.584335	1.05983	0.115731	0.0368245
WBGene00021369	2.84844	1.96024	2.38531	0.725984	0.104231	1.03797	2.73699	-0.990972	2.48996	3.4153	2.41138	3.24157
WBGene00021370	-0.105699	1.07818	1.57361	0.383187	-0.510171	-1.54623	0.350156	-1.96777	3.21811	0.678899	0.0848611	4.32826
WBGene00021443	1.31658	2.79451	0.638555	0.0776274	-0.657963	-0.112494	0.931279	0.720232	1.93689	2.38296	1.2966	2.79111
WBGene00021474	1.01411	0.943432	0.52553	0.0848861	0.160504	0.0898161	0.722566	0.509265	0.0169116	0.179981	-0.214653	-0.432618
WBGene00021495	0.127139	0	4.49593	1.08339	-0.0115503	0.797538	-1.80866	-1.45304	3.02741	1.09286	-0.774811	3.79833
WBGene00021503	4.78584	1.39621	4.90425	-1.0978	-0.615855	-0.644989	0.627851	-1.45305	4.22114	-1.33954	-0.0213582	1.28704
WBGene00021506	2.43806	1.28476	1.25179	-0.694828	-0.648497	-0.057654	2.87686	0.495242	0.883014	1.01713	1.19104	1.79619
WBGene00021507	1.28508	-0.378866	0.985367	0.481627	-0.398927	0.883935	0.481898	-0.0684511	0.170886	1.70714	0.754258	1.14126
WBGene00021509	2.80305	3.85759	2.28037	0.266545	0.0986267	-0.721966	1.59056	0.497075	0.895005	2.79398	1.41128	2.06988
WBGene00021510	0.257609	-2.23789	0.182152	-0.531014	-0.338469	-1.14398	-1.45084	-1.56531	-1.32157	0.462115	-0.635849	-1.26505
WBGene00021534	0.148636	-1.5681	1.51671	-0.0734937	-0.329326	0.0213887	-0.651843	0.0314061	-0.222255	0.172061	-0.199418	0.915394
WBGene00021545	1.52594	0.0777182	0.307516	-0.230926	0.0566632	0.24081	0.452989	-0.8776	0.204248	-1.22766	-1.12421	-1.1217
WBGene00021546	4.05517	1.39305	3.3268	-1.18687	-0.526992	-1.96217	0.522782	-0.540433	2.59515	0.451263	1.95903	2.69769
WBGene00021549	1.09888	-0.293984	1.0172	1.17684	-0.186601	1.33299	0.12677	0.0695028	-0.726513	2.56704	0.832857	1.88822
WBGene00021551	0.930807	1.40002	1.97294	-0.0297799	0.121322	-2.60314	2.95263	1.29332	3.93452	-3.49276	-2.17117	-2.71537
WBGene00021562	1.90247	0.358931	0.568134	-1.40335	-0.567088	-0.751559	0.874949	-0.233384	-0.947838	1.90969	0.901685	0.0808995
WBGene00021597	0.390223	0.404604	-1.09051	-0.235408	-0.23125	-0.384366	-0.700614	-1.24474	-1.5063	-0.336982	-0.963887	-1.64038
WBGene00021614	-0.965173	-2.72401	0.11808	-0.313539	0.684684	-0.585128	-1.13484	0.449528	-0.756108	2.26137	3.1741	2.48322
WBGene00021626	2.93124	1.3907	3.17728	-0.94902	-0.0612705	-9.10278	-0.909054	-1.75281	0.730407	-0.580768	-0.428539	1.13909
WBGene00021685	-1.33438	-0.533995	-1.2209	-0.59015	-0.611624	0.104919	-0.219202	-1.29652	-0.230497	-0.168406	-0.0213955	0.191806
WBGene00021686	-0.392361	-0.159313	-0.214422	-0.0470002	-0.0482314	0.375461	0.143445	0.662845	0.967589	-0.639065	-0.879656	-0.15173
WBGene00021691	-0.0579373	0.652251	0.0500708	0.607564	0.175601	0.681578	0.102184	1.79448	0.956003	-0.171052	-0.0217183	-0.309441
WBGene00021697	0.313623	-0.356548	0.278318	0.461269	-0.0542423	1.04356	-0.405176	-1.29078	0.382186	-1.83846	-1.6036	-1.53474
WBGene00021698	1.87462	0.0747301	0.407005	1.54113	-0.597506	1.31228	2.03587	-1.17926	0.692406	1.3037	-0.17333	0.755676
WBGene00021702	1.20771	0.259574	0.36044	1.5123	-0.170312	1.63419	0.256377	0.368994	-0.0872139	3.33917	1.41166	1.89558
WBGene00021709	-1.06828	-0.655541	-0.188573	0.464408	-0.0252343	0.149202	1.46356	1.85667	4.376	0	0.680603	3.39449
WBGene00021732	-0.108867	-2.51448	1.11716	2.13525	-0.0937494	0.0323462	-0.855746	1.09926	1.30096	0.568583	1.30447	0.940084
WBGene00021753	1.59545	1.62787	2.12878	-0.426673	-0.349234	-1.59678	0.727388	0.511508	0.0564578	0.938826	2.49806	0.905665
WBGene00021764	0.267353	-2.29117	0.648252	1.48477	0.985668	-6.39169	1.89095	-1.32366	2.68524	-1.01769	-1.01911	3.12618
WBGene00021808	0.943332	0.379491	0.296604	-0.340264	-0.493223	-0.684217	0.121307	0.0710429	1.54896	1.30628	0.707526	1.68418
WBGene00021811	1.92484	0.711373	-0.180346	0.650807	-0.0503172	0.7632	2.46061	-0.129193	1.38571	0.724353	-0.752	-0.0513504
WBGene00021826	-1.4297	-6.31427	1.26969	0.826725	0.0094372	-0.383033	-2.64341	-1.59877	-1.77572	-0.753807	0.567743	2.60933
WBGene00021831	-0.708004	-0.702995	-0.981316	0.746774	-0.38357	0.836802	-0.372213	-2.12055	-1.13557	-1.65658	-2.24504	-1.96435
WBGene00021842	1.42373	0.164645	1.67268	0.778732	-0.0341475	0.100286	1.83605	-0.530291	1.06474	0.248658	-0.29943	0.716482
WBGene00021847	0.723702	-0.710622	2.51803	0.144709	0.0152948	-0.351518	-3.67782	-0.971438	1.03941	-0.752466	-0.752698	1.40272
WBGene00021854	1.12455	-0.166432	0.222926	0.493409	0.133623	0.95577	-0.138771	0.722247	1.11543	1.7388	0.569766	-0.615029
WBGene00021868	0.764583	0.0697754	-1.16798	-0.495342	-0.383487	-0.239589	-0.280564	-0.589202	0.223745	0.829717	-0.0257456	1.17863
WBGene00021876	0.683304	0.441765	0.868139	0.231667	0.140705	0.030657	0.461099	0.745586	1.09015	2.04186	2.02229	1.25691
WBGene00021883	-2.32832	-1.49431	-1.71455	-0.394933	-0.00633732	0.0218718	-1.25406	-1.30709	-0.912298	-3.90156	-1.47299	-1.53935
WBGene00021888	-0.511651	-1.69096	1.95023	0.619217	-0.0628388	-0.157504	0.995024	1.24078	1.60275	0.717154	1.28761	3.01273
WBGene00021890	0.564379	0.0760782	0.527246	-0.139438	0.261281	-0.870123	-0.598397	-0.949404	-0.439592	1.11925	0.463646	0.877303
WBGene00021933	7.34422	1.40091	5.89393	-1.20778	0.474357	0.0228041	-0.549317	-0.577395	-2.14363	1.59768	1.56548	3.75351
WBGene00021934	-0.306599	0.327895	1.66195	1.21742	0.452988	1.83437	-3.6802	-0.559975	1.50885	1.67896	2.79716	3.19639
WBGene00021936	1.21099	1.21991	0.107523	-1.13093	-0.3331	-1.1481	-0.276578	0.173538	-1.94096	-0.110032	-0.179111	-1.63477
WBGene00021959	-4.50717	0.762108	2.29596	0.614174	0.196427	-7.97998	0.892768	1.88863	5.57098	0.678985	1.90071	2.76831
WBGene00022014	2.69015	1.2347	3.41289	0.961618	-0.00792709	-0.35016	0.323658	-0.296075	1.6815	3.41712	2.55339	3.71194
WBGene00022037	-0.450737	-0.149863	0.54504	0.630834	-0.837752	0.34401	-1.47837	2.58367	0.535425	-1.01933	-1.02141	3.00085
WBGene00022048	0.391963	-1.12633	0.867705	1.1712	-0.749939	1.02708	0.283125	-0.574149	0.748544	1.3486	0.82324	0.230864
WBGene00022069	-0.124966	0.304712	0.578561	-0.120286	-0.583091	0.0493712	-0.561942	-0.915606	0.609081	0.867809	0.381402	1.07013
WBGene00022078	1.28655	1.5256	1.18406	0.734349	0.0233736	1.0824	0.594235	0.320693	0.895233	0.46799	-0.340241	0.133056
WBGene00022119	0.44401	-3.25627	1.48713	0.108817	-0.111969	0.522432	-0.235531	-2.15483	-0.713133	-0.523773	0.293514	1.80054
WBGene00022122	-2.53016	-0.37765	0.967119	-0.882344	-0.340444	-0.257509	0.112575	0.743501	2.08207	-1.33926	0.907419	0.405136
WBGene00022134	0.395734	0.438793	-0.155976	-0.0695668	0.176	0.115758	-1.12457	-1.75571	-2.29372	-0.472596	-0.75774	-1.78844
WBGene00022139	1.76058	1.35323	0.92768	0.00716239	-0.0700435	0.394385	1.41869	1.31872	0.252366	0.124356	-0.343823	-1.29837
WBGene00022153	-0.267386	-3.2804	0.63492	2.15136	1.88861	-0.149399	0.0997511	-1.85341	1.12816	1.59376	0.706855	0.676061
WBGene00022170	-1.45311	-0.487512	-1.15093	-1.08212	-0.574481	-1.17911	-1.15867	-1.19383	-1.13095	-1.43702	-1.0956	-2.27767
WBGene00022176	-0.0169924	-0.529171	-1.92518	0.0732095	-0.510204	-0.115404	-0.801586	-0.882438	-1.50106	1.9413	1.44444	1.45395
WBGene00022188	-2.27421	-2.08978	-0.00932277	-0.259186	-0.237312	-0.759214	-0.298294	-2.38461	2.46565	0.13598	0.44887	1.45708
WBGene00022197	-2.61888	-0.378646	-0.390274	6.75355	6.35792	-1.41961	-4.52702	-4.75968	-0.654425	0.678694	1.09903	4.87889
WBGene00022199	-0.806639	-0.087375	2.27329	-1.1624	-0.617472	-8.15664	0.134361	1.31087	5.08603	1.41758	1.66547	4.46969
WBGene00022201	2.8423	0.517405	1.66815	-0.523263	-0.457456	0.747522	2.63534	1.23802	1.01117	1.39381	-0.382765	-0.656888
WBGene00022233	-1.81559	0.101358	-0.818092	0.352909	-0.514531	0.622139	1.53862	1.49257	2.56404	0.0871662	0.0776878	2.48221
WBGene00022235	-0.0303351	1.65268	2.20734	-0.146868	0.162462	0.580554	-0.638447	-1.85988	0.91519	-0.812533	-0.515027	0.459063
WBGene00022240	-8.02367	-7.58685	-8.46043	3.55125	2.28679	3.21875	-3.69068	-0.962671	-9.5861	-4.44486	-2.4813	-9.4102
WBGene00022245	-1.57581	-1.15147	-2.19094	-2.24401	-0.901284	-2.48361	-3.35875	-0.912003	-8.7055	-1.54092	-0.227447	-1.63352
WBGene00022251	0	0	4.46877	0.577879	-0.130265	0.655651	0	1.26347	4.17533	0.0854409	0.0740443	2.66768
WBGene00022258	0.483892	-1.74711	2.0601	0.0177693	-0.971422	-9.36936	0	0	4.37041	-0.799485	0.686975	2.06197
WBGene00022260	-3.27298	0.911939	3.74628	-0.793885	-0.374932	-2.01538	-1.71338	-0.530285	2.59661	0	0	3.50988
WBGene00022276	-0.464384	0.0579022	-0.464362	0.385016	-0.0571994	0.453622	-1.85931	0.0960514	-0.20833	1.37674	1.23957	2.17356
WBGene00022286	1.00381	1.45573	0.222958	1.30152	0.123455	1.74573	-0.59698	0.420968	-2.8363	-0.337608	-0.762597	-0.683282
WBGene00022297	-1.41536	1.42421	2.93285	0.394106	0.142157	-1.41711	1.00013	1.99153	3.01932	0.0892799	1.67874	2.57594
WBGene00022306	1.03125	-0.124895	-0.257249	-0.0288079	0.0380775	0.386213	1.5968	-0.689674	-0.214727	0.347262	-0.309423	-1.15492
WBGene00022336	-2.22071	-0.881791	-1.62822	-0.911639	-0.685705	-0.758362	-1.38311	-1.18215	-0.723174	-1.67126	0.0581655	-0.724602
WBGene00022358	0.811317	0.207159	0.665631	0.780471	-0.0584238	0.519327	0.905571	1.01101	0.569956	0.811077	0.520677	0.296025
WBGene00022361	-0.863852	-0.663238	-0.900024	0.733143	0.0328696	1.02463	-0.863627	-1.13348	-1.05551	-1.44509	-1.97374	-2.54304
WBGene00022369	0.764581	0.134994	1.56977	-0.417622	-0.431064	-10.3186	-0.0643736	-2.71609	0.393599	1.72741	-0.91194	-0.902916
WBGene00022382	2.67029	1.71524	2.76495	3.12223	0.356449	3.23604	1.64779	0.439909	1.85602	2.5921	1.57747	3.01632
WBGene00022388	0.352986	-0.802338	0.53705	0.0386504	0.245444	-0.218769	1.05678	0.755243	1.29982	-1.59813	-2.75789	-2.13178
WBGene00022389	-2.48873	-2.2376	2.06008	-0.141251	-0.164202	0.355859	-0.320324	-0.712121	0.620453	0.504597	-0.0984361	1.12664
WBGene00022413	-2.25669	0.0509657	-1.45274	0.105816	0.359068	1.56834	-0.890136	-2.30843	2.06922	0	2.26278	3.12547
WBGene00022427	1.70101	2.57392	-0.320926	-0.591048	-0.328046	-0.766361	0.133928	0.800442	-0.499235	2.45567	1.57523	1.16615
WBGene00022459	-2.96771	-4.73019	0.801662	0.44579	-0.110163	0.0394256	2.66485	2.26343	4.05196	1.41355	2.67595	2.43058
WBGene00022471	0.443032	-2.235	3.21475	-1.22347	-0.586062	-2.80073	-0.196505	-1.14093	1.0004	0.938507	-0.875278	3.24416
WBGene00022473	0.482679	-0.34996	-0.242591	0.0163816	-0.0448505	0.316126	0.397373	0.262522	-0.0951336	0.322152	-0.0771459	-0.689572
WBGene00022489	0.2918	0.782282	0.0686394	-0.287172	-0.183291	-0.653365	0.596147	-0.952958	0.423157	1.30334	0.836139	1.40973
WBGene00022500	-0.39593	-0.879023	-0.917834	1.11355	-0.19035	1.27647	0.32932	0.402274	-0.343024	0.734608	0.784266	0.14665
WBGene00022515	-7.71976	-0.65158	-9.5849	-0.90863	-0.118374	-2.73519	0.438305	-0.510517	5.44929	-0.87297	0.907378	5.06142
WBGene00022519	2.60783	0	3.49046	0.0268269	0.185414	-8.54824	-0.0258112	0.760414	1.04674	-0.021341	0.109341	2.71736
WBGene00022538	-0.961289	-1.33173	0.344737	-0.13694	-0.229705	-0.216118	-0.478272	-1.13105	1.74042	0.934904	-0.282294	2.25166
WBGene00022580	1.39124	1.15814	2.25848	0.287006	-0.145945	-0.407307	-0.270335	-1.64361	0.95131	0.772683	0.0561074	0.816855
WBGene00022642	-4.26952	-1.48029	-2.2756	-3.47122	-1.03952	-2.74343	-6.39211	-1.50651	-2.92571	-4.65469	0.0670025	-3.23813
WBGene00022644	0.341385	-1.0974	1.02255	2.16271	-0.972237	2.07118	2.10235	-0.304498	2.31189	3.099	-0.16911	3.43128
WBGene00022645	0.610518	-0.413332	0.791316	2.13172	0.0241528	1.7253	0.0146591	-0.172677	-1.38044	2.31491	1.51439	1.36857
WBGene00022653	0.973702	-4.95715	2.00261	2.15378	-3.01029	2.11185	2.92863	-0.713407	3.90176	3.41487	0.440518	4.72463
WBGene00022666	2.35066	1.08562	3.76102	0.265368	-0.0639701	-0.284876	0.62975	1.99339	2.68618	3.84602	1.67231	3.54946
WBGene00022668	-1.67209	-1.19569	1.25679	1.10892	0.216005	-1.59056	-1.49445	-1.97129	1.84429	0.467519	0.35879	3.39512
WBGene00022718	0.729676	0.327157	-0.574837	-0.46891	-0.112697	0.010052	0.54625	0.720411	0.257879	0.361724	1.24605	0.372542
WBGene00022719	1.98933	1.82723	1.41563	-0.143448	-0.359784	-1.23145	0.775289	-0.876913	1.30572	0.830839	-0.0569691	1.9373
WBGene00022745	1.44316	0.254836	1.0862	-0.899069	-0.645923	-0.536353	0.766342	-0.124691	0.573541	0.103685	-0.273561	-1.23248
WBGene00022748	-1.07301	-1.79821	-0.587252	-0.364396	-0.337043	0.227697	-1.1298	-1.45736	0.860348	-0.388036	-0.0919998	0.293765
WBGene00022759	-1.19381	-0.444516	-0.275785	0.469602	0.0938138	-0.979423	1.22794	1.49075	0.794074	-0.34064	-0.340239	2.02612
WBGene00022769	-3.05017	-4.70473	0.981492	0.0675065	-0.232347	-5.84812	0	1.31926	5.83283	0	0.680497	3.53696
WBGene00022793	-2.11669	-0.560869	-0.671215	-0.183574	-0.12223	0.342812	-0.139188	-1.12893	1.91193	2.99607	1.41167	3.06429
WBGene00022832	3.10649	1.39669	5.71323	-3.31311	-0.650165	-1.39935	0.953304	-1.52164	0.588392	3.61021	0.0853782	2.62076
WBGene00022855	1.13827	1.53979	0.100728	-0.0377946	0.333308	0.332855	-0.109114	0.599618	-0.851453	2.59688	2.29463	2.20775
WBGene00022856	-0.734138	0.447059	-0.235158	-1.41649	-0.485162	-1.78097	0.179797	-0.745623	1.64862	-1.75379	0.996227	-1.30152
WBGene00022887	1.3671	1.0312	-1.15797	-0.184363	0.126749	-0.790507	0.402417	0.981203	-0.972749	1.61093	0.251708	-0.681181
WBGene00022951	0.15097	0.137217	-0.725465	-0.313081	-0.303279	-0.0666565	-0.671101	-0.326664	-1.78149	0.383723	0.319177	-0.690049
WBGene00023451	4.92061	2.94052	6.26551	0.980097	0.835601	-2.03812	2.30139	0	5.25565	3.09169	1.41219	3.59458
WBGene00023487	-0.0607571	-3.11105	3.05836	-0.727021	0.0460184	-5.57435	0.472351	-2.32002	2.5167	-0.799487	0	5.8116
WBGene00044061	1.68623	0.272505	0.121691	-0.395718	-0.386138	0.934594	2.07578	1.3197	-3.21338	3.39014	0.450129	0.794863
WBGene00044071	-0.578849	-2.22636	-0.582867	0.147703	-0.0528086	1.05332	0.18872	-2.93366	1.3395	1.59305	0.927596	2.31134
WBGene00044321	0.81747	-2.71791	0.417865	-0.844093	0.025242	-1.5316	0	1.27571	4.52055	0.678673	0	4.42197
WBGene00044469	0	0	6.52715	0.446584	-0.675942	0.344166	-1.65346	-4.15617	2.1399	1.90056	0	5.81564
WBGene00044556	0.131068	1.38787	4.02542	-0.133207	0.0739209	-5.47658	0	1.31314	5.73206	0	0.103414	3.03867
WBGene00044650	-0.444239	-0.518551	-1.43976	-0.149973	-0.0649583	0.0941965	0.127215	-0.556982	-2.07324	-1.10349	-1.4552	-2.07067
WBGene00044728	0.982024	0.306185	2.08955	1.09471	0.559524	2.06524	1.14302	0.476565	2.47381	1.70319	0.922064	2.86823
WBGene00044737	-0.175641	-0.0683189	0.467407	2.10558	-0.210509	1.51944	1.12322	0.135022	2.18925	1.80734	0.00650134	1.51593
WBGene00044949	-5.51685	-4.32353	-2.81456	3.01866	2.89234	-2.29263	-5.38086	-6.84207	-1.57695	-5.03398	-6.86072	-2.3525
WBGene00045305	0.808308	0.186978	2.76417	-0.385934	-0.986293	-1.06973	-2.66058	-2.30496	2.36389	0.678914	0.0846229	4.28781
WBGene00045416	4.06505	2.81504	5.16364	4.80275	1.08137	5.18603	3.62468	1.31229	4.58256	3.41354	0.678154	3.61239
WBGene00086569	0	0	6.04065	0.691982	-3.3516	-7.30275	-0.526672	0.453646	2.66739	0.679818	0	1.82263
WBGene00219699	0.497352	-1.36524	1.12647	-0.154083	0.119558	-0.595488	1.00356	-0.947882	0.695368	1.94119	1.44479	2.0585
WBGene00302980	-0.707941	-1.104	0.465069	1.12448	0.0145981	1.28281	0.113767	0.0715476	2.28932	0.386075	-0.0312286	3.1747
WBGene00303011	-0.325582	2.26139	0.792452	0.924597	0.891218	0.878587	-5.01586	-2.86933	-1.34834	-1.01847	-0.646621	1.4486

### Sheet: spearman_correlation_ALL
	Hypodermis_ARX	Intestine_ARX	Muscle_ARX	Neuron_ARX	Hypodermis_LEV	Intestine_LEV	Muscle_LEV	Neuron_LEV	Hypodermis_UNC	Intestine_UNC	Muscle_UNC	Neuron_UNC
Hypodermis_ARX	1	0.529802	0.517318	0.243719	0.129564	0.180283	0.467049	0.11411	0.210555	0.441092	0.132622	0.233876
Intestine_ARX	0.529802	1	0.382129	0.0517612	0.103205	0.0287217	0.164648	0.182871	0.0753277	0.222955	0.218492	0.1217
Muscle_ARX	0.517318	0.382129	1	0.280276	0.165026	-0.0201347	0.297922	0.130374	0.567383	0.296495	0.198401	0.511426
Neuron_ARX	0.243719	0.0517612	0.280276	1	0.397753	0.643239	0.310937	0.117384	0.300115	0.26815	0.0466121	0.271333
Hypodermis_LEV	0.129564	0.103205	0.165026	0.397753	1	0.258434	0.136152	0.156768	0.128081	0.194198	0.108842	0.142179
Intestine_LEV	0.180283	0.0287217	-0.0201347	0.643239	0.258434	1	0.24872	0.103229	-0.031993	0.209602	0.0147872	-0.0300048
Muscle_LEV	0.467049	0.164648	0.297922	0.310937	0.136152	0.24872	1	0.366547	0.45479	0.464489	0.160736	0.263052
Neuron_LEV	0.11411	0.182871	0.130374	0.117384	0.156768	0.103229	0.366547	1	0.232163	0.141024	0.205986	0.111486
Hypodermis_UNC	0.210555	0.0753277	0.567383	0.300115	0.128081	-0.031993	0.45479	0.232163	1	0.244031	0.171964	0.617322
Intestine_UNC	0.441092	0.222955	0.296495	0.26815	0.194198	0.209602	0.464489	0.141024	0.244031	1	0.622449	0.602499
Muscle_UNC	0.132622	0.218492	0.198401	0.0466121	0.108842	0.0147872	0.160736	0.205986	0.171964	0.622449	1	0.568167
Neuron_UNC	0.233876	0.1217	0.511426	0.271333	0.142179	-0.0300048	0.263052	0.111486	0.617322	0.602499	0.568167	1

### Sheet: spearman_correlation_ARX
	Hypodermis	Intestine	Muscle	Neuron
Hypodermis	1	0.243719	0.466214	0.441092
Intestine	0.243719	1	0.285856	0.26815
Muscle	0.466214	0.285856	1	0.467551
Neuron	0.441092	0.26815	0.467551	1

### Sheet: spearman_correlation_LEV
	Hypodermis	Intestine	Muscle	Neuron
Hypodermis	1	0.103205	0.177111	0.218492
Intestine	0.103205	1	0.146288	0.108842
Muscle	0.177111	0.146288	1	0.204564
Neuron	0.218492	0.108842	0.204564	1

### Sheet: spearman_correlation_UNC
	Hypodermis	Intestine	Muscle	Neuron
Hypodermis	1	-0.0201347	0.376607	0.511426
Intestine	-0.0201347	1	0.0493691	-0.0300048
Muscle	0.376607	0.0493691	1	0.406291
Neuron	0.511426	-0.0300048	0.406291	1
