## Supplementary material for "Form and function of actin impacts actin health and aging": Table S11 (part 1 of 2)

### Sheet: D2
WBGene	Jasp_D2_log2FC	Jasp_D2_padj	LatA_D2_log2FC	LatA_D2_padj
WBGene00000003	0.226973	0.712106	0.114451	0.749297
WBGene00000007	0.437898	0.656916	1.47724	7.43375516245855e-05
WBGene00000022	0.334549	0.76401	1.21308	0.00138282
WBGene00000054	-0.561523	0.57921	-0.687948	0.157922
WBGene00000055	-0.417302	0.631508	-0.380137	0.390684
WBGene00000056	0.021812	0.988259	-0.478714	0.381605
WBGene00000057	-0.0672924	0.95717	-0.29109	0.548229
WBGene00000062	0.450406	0.796361	1.33219	0.0193707
WBGene00000063	-1.00035	0.328295	-0.812338	0.197957
WBGene00000064	-0.555946	0.531112	-0.13037	0.844535
WBGene00000065	-1.32446	0.12925	-0.547999	0.438193
WBGene00000069	-0.0864867	0.952648	-0.182258	0.774576
WBGene00000071	-0.43609	0.518185	0.0478663	0.928227
WBGene00000073	-0.0696826	0.921572	0.538595	0.00980711
WBGene00000097	0.154823	0.825813	0.267486	0.320079
WBGene00000098	0.264617	0.855748	0.108845	0.887455
WBGene00000102	-0.221476	0.675554	-0.12086	0.691143
WBGene00000108	-0.151779	0.915357	-2.44182	3.12305445981134e-07
WBGene00000110	-0.591071	0.417578	-1.57442	4.0581381275219e-06
WBGene00000111	0.247036	0.867518	-0.469643	0.407066
WBGene00000139	-0.500364	0.638867	-2.08548	2.442451317187e-07
WBGene00000142	0.284403	0.631196	0.637823	0.00798688
WBGene00000144	0.279252	0.899436	-0.0506432	0.9651
WBGene00000146	0.0546602	0.954624	0.164985	0.674727
WBGene00000159	0.253084	0.61906	0.722464	0.000333076
WBGene00000168	-0.496857	0.561984	-0.605367	0.148133
WBGene00000172	0.115596	0.871242	-0.948936	4.99106789824315e-06
WBGene00000174	0.307455	0.787099	-0.874951	0.0350398
WBGene00000200	0.166162	0.942592	4.36325	2.15817644227555e-13
WBGene00000214	-0.256656	0.844179	-0.631022	0.16941
WBGene00000215	-0.199358	0.839671	-0.867971	0.00442245
WBGene00000218	-0.322063	0.639351	-1.94882	8.14604355084983e-15
WBGene00000219	-0.0643628	0.954624	0.683651	0.0385857
WBGene00000226	0.175258	0.804682	0.172939	0.597507
WBGene00000228	-0.367423	0.602434	0.407864	0.234541
WBGene00000233	-0.0416531	0.962364	-0.0212689	0.960642
WBGene00000244	-0.291554	0.882322	-0.214872	0.826665
WBGene00000249	0.0930802	0.921233	0.261507	0.465375
WBGene00000250	-0.00871156	0.995749	-0.759151	0.175414
WBGene00000257	-0.0214514	0.991664	-0.618253	0.405253
WBGene00000285	0.498211	0.315509	1.55177	1.9499072789847e-10
WBGene00000298	-0.433266	0.752717	-1.77773	0.000118069
WBGene00000302	0.0481194	0.96802	1.01845	0.000927693
WBGene00000373	1.01124	0.0187355	1.17616	7.90737733575681e-05
WBGene00000387	0.06695	0.971744	0.368538	0.607291
WBGene00000412	0.305845	0.869018	-1.57622	0.00596564
WBGene00000445	-1.15351	0.513449	-0.457049	0.682191
WBGene00000447	0.0140132	0.994891	-0.763987	0.36925
WBGene00000449	0.0394035	0.990411	-0.752591	0.560999
WBGene00000453	-0.408109	0.592944	-0.304022	0.466791
WBGene00000455	-0.42341	0.786772	-0.373763	0.618771
WBGene00000477	-0.0874812	0.93737	-0.232677	0.59324
WBGene00000478	-0.0400322	0.987104	-0.784465	0.365547
WBGene00000480	0.361608	0.585531	0.67075	0.0204507
WBGene00000488	0.731919	0.652908	0.550794	0.527277
WBGene00000490	-0.358054	0.850839	-0.165443	0.867989
WBGene00000491	0.203633	0.943542	-0.0518063	0.9707
WBGene00000498	-0.00542228	0.995749	-0.688201	0.0781309
WBGene00000499	-0.41835	0.789522	-0.935829	0.114481
WBGene00000514	0.230561	0.776299	1.34612	1.15286321875195e-07
WBGene00000533	-0.103636	0.82955	0.0525313	0.834247
WBGene00000534	0.026569	0.967454	0.40737	0.0231523
WBGene00000539	-0.195402	0.869998	-1.49322	2.09368814681889e-05
WBGene00000541	1.62111	0.0289296	0.482839	0.496677
WBGene00000552	-0.132311	0.870419	0.0991418	0.803716
WBGene00000554	0.0268331	0.962364	0.149196	0.470465
WBGene00000556	0.296602	0.787099	0.505825	0.248602
WBGene00000557	0.065161	0.956666	-0.20406	0.685405
WBGene00000558	0.432314	0.652908	1.40811	9.92575654516718e-05
WBGene00000562	1.49087	0.0216753	1.48926	0.0011843
WBGene00000592	-0.0941702	0.960746	-0.972026	0.0995004
WBGene00000599	0.718474	0.609421	0.576634	0.440737
WBGene00000601	-0.0469479	0.987283	-1.43074	0.114626
WBGene00000602	1.7282	0.203395	0.996203	0.306167
WBGene00000620	-0.492304	0.744644	-2.16377	3.82123926154604e-05
WBGene00000712	-0.670073	0.668435	-1.80696	0.00298711
WBGene00000713	-0.383736	0.713723	-0.795612	0.0564587
WBGene00000714	0.295605	0.898048	0.286413	0.795721
WBGene00000715	-0.618588	0.558848	-1.93314	8.4885358776869e-06
WBGene00000716	-0.540938	0.29121	-1.46357	2.56159131217314e-08
WBGene00000717	0.229674	0.883067	-0.0145344	0.985939
WBGene00000718	0.488479	0.919247	0.485274	0.838067
WBGene00000719	1.11429	0.761521	-0.262614	0.907101
WBGene00000720	2.011	0.097005	0.142453	0.918129
WBGene00000722	0.675197	0.784709	-0.785527	0.481904
WBGene00000723	-0.484144	0.681291	-1.40576	0.00202777
WBGene00000726	0.630826	0.480391	0.424505	0.426704
WBGene00000727	0.0465759	0.986584	1.29424	0.0989089
WBGene00000728	0.186032	0.878507	0.0945679	0.880086
WBGene00000730	-0.0352437	0.991177	-0.140681	0.926747
WBGene00000731	-0.666386	0.609459	-1.72013	0.00113711
WBGene00000732	-0.294519	0.864082	-1.66359	0.000993335
WBGene00000733	-0.619041	0.387146	-1.94501	8.05496928704275e-09
WBGene00000734	0.388494	0.957309	-0.364088	0.919383
WBGene00000735	0.499293	0.916456	-0.575737	0.801644
WBGene00000766	-0.481613	0.115302	-0.671713	0.000366859
WBGene00000776	-0.657631	0.195565	-1.68981	1.17644330489999e-09
WBGene00000781	-0.854847	0.659354	-5.45999	6.8994409673205e-15
WBGene00000783	1.70956	0.0318888	4.58349	3.58059361244115e-19
WBGene00000784	-0.145257	0.884819	0.76915	0.0125524
WBGene00000785	-1.01762	0.405855	-3.14501	3.37657248933983e-08
WBGene00000789	-0.0969982	0.886442	-0.00163791	0.996185
WBGene00000795	0.941487	0.107037	1.18414	0.00122343
WBGene00000802	0.232307	0.757676	0.788582	0.00222146
WBGene00000813	-0.15897	0.793989	0.0543795	0.877021
WBGene00000838	0.020162	0.975744	0.366171	0.0534088
WBGene00000840	-0.174488	0.724942	0.271712	0.190851
WBGene00000862	0.605434	0.848244	0.616167	0.667594
WBGene00000868	-0.230086	0.842246	-0.168914	0.760175
WBGene00000876	-0.150368	0.799627	-0.0747171	0.818445
WBGene00000877	0.235837	0.776896	-0.416067	0.203369
WBGene00000879	-0.00493006	0.995407	-0.0250883	0.953471
WBGene00000883	-0.0827347	0.91657	-0.379461	0.148053
WBGene00000907	0.269151	0.910256	-1.129	0.217434
WBGene00000915	0.423799	0.551294	1.004	0.00093461
WBGene00000920	-0.182578	0.931192	-0.827499	0.245492
WBGene00000936	-0.460566	0.515381	-0.073752	0.892927
WBGene00000940	-0.012789	0.982637	0.304644	0.0768431
WBGene00000951	0.00483835	0.995749	0.488449	0.111912
WBGene00000955	0.250945	0.855733	0.260341	0.67421
WBGene00000976	-0.36948	0.396589	-0.839068	7.18323720023885e-05
WBGene00000977	0.132948	0.919247	2.06393	7.97901182492118e-09
WBGene00000978	-0.391724	0.89711	-0.754654	0.541937
WBGene00000979	-1.71705	0.15768	-2.32162	0.00210671
WBGene00000980	0.0371461	0.975785	0.0380376	0.947063
WBGene00000981	-0.14463	0.90686	-0.851232	0.0258198
WBGene00000982	-0.145634	0.935033	-1.40921	0.00495373
WBGene00000983	-0.751532	0.815404	-3.18508	0.00169221
WBGene00000984	-0.491616	0.555315	-0.935487	0.0109002
WBGene00000985	0.0994986	0.855747	0.599478	0.00019877
WBGene00000986	-0.13837	0.959429	-2.6698	0.000331248
WBGene00000987	0.00775947	0.991357	-0.407238	0.0612026
WBGene00001021	0.426032	0.524913	-0.0519151	0.923235
WBGene00001037	0.0441114	0.940472	0.301657	0.0996789
WBGene00001040	0.386042	0.639644	0.800205	0.0179777
WBGene00001043	0.0176986	0.980801	0.566013	0.00498136
WBGene00001053	-0.569233	0.323334	-1.61328	6.12294394130997e-08
WBGene00001054	-0.415024	0.609459	-0.558717	0.138843
WBGene00001073	-0.167807	0.833828	-0.713393	0.00416689
WBGene00001080	-0.0183607	0.98667	0.0548397	0.918129
WBGene00001088	0.130412	0.801405	0.3805	0.034229
WBGene00001089	-0.218925	0.714628	-0.222236	0.442337
WBGene00001095	-0.111218	0.902966	-0.776969	0.00525047
WBGene00001109	-1.05872	0.609459	0.189891	0.889068
WBGene00001110	-0.0474297	0.980801	-0.191828	0.832207
WBGene00001137	-0.571104	0.214498	-0.952153	0.0002444
WBGene00001150	-0.453995	0.789522	-1.16527	0.0590217
WBGene00001152	-0.166828	0.884819	-0.450871	0.276606
WBGene00001161	0.328216	0.525004	0.248467	0.397348
WBGene00001170	0.467413	0.880408	-0.508048	0.727862
WBGene00001171	-0.232087	0.898734	-0.407184	0.595683
WBGene00001172	-0.0462261	0.98033	-0.253204	0.751683
WBGene00001177	-0.39825	0.515381	-0.26061	0.472226
WBGene00001178	-0.606769	0.455229	-0.546001	0.228103
WBGene00001179	-0.262469	0.70569	-0.476628	0.0923985
WBGene00001210	-0.0405035	0.980801	-0.279739	0.685405
WBGene00001211	-1.026	0.225844	-1.01308	0.0501575
WBGene00001233	0.206072	0.626027	0.272787	0.160342
WBGene00001248	-0.703684	0.183768	-1.72588	6.54922177614524e-09
WBGene00001258	-0.304239	0.486284	-0.310991	0.178964
WBGene00001303	0.184859	0.778158	-0.192984	0.519552
WBGene00001345	0.421456	0.543448	1.15536	7.38672251433857e-05
WBGene00001374	-0.0839997	0.954502	-0.279492	0.631519
WBGene00001387	-0.430078	0.832143	-1.18925	0.0826749
WBGene00001388	-0.091974	0.953994	0.286257	0.649631
WBGene00001389	-0.0396038	0.974345	-0.0153733	0.978109
WBGene00001397	-0.4745	0.775985	-1.49533	0.00884322
WBGene00001399	-0.478521	0.869523	-3.91973	5.35338418224833e-06
WBGene00001406	-0.111368	0.868184	-0.0952591	0.760602
WBGene00001423	-0.0790867	0.93331	-0.801548	0.00224858
WBGene00001428	-0.0170593	0.989187	-0.663902	0.0861468
WBGene00001429	0.691895	0.482358	0.0264998	0.972893
WBGene00001431	0.109553	0.859128	0.310805	0.139444
WBGene00001449	0.603365	0.336626	0.720462	0.0403272
WBGene00001464	0.787656	0.560761	0.830639	0.221976
WBGene00001466	0.862087	0.355774	1.84345	6.78128559713083e-05
WBGene00001475	0.164954	0.87825	0.368108	0.354014
WBGene00001479	-0.0307367	0.969736	0.557584	0.0117337
WBGene00001480	-0.445861	0.695486	-1.89681	3.48374735317505e-06
WBGene00001482	0.411434	0.755791	0.093303	0.908997
WBGene00001485	0.138002	0.859171	0.0870285	0.825569
WBGene00001493	-0.299754	0.778728	-0.0765433	0.903461
WBGene00001496	0.622066	0.151781	1.74545	8.05094953616767e-13
WBGene00001500	-0.68762	0.694373	-4.79409	3.12448229867732e-15
WBGene00001506	2.96556	0.0814277	6.15823	2.45387734509704e-09
WBGene00001508	-0.190473	0.843619	-0.60695	0.0564731
WBGene00001513	-0.0927085	0.895591	0.239234	0.356146
WBGene00001519	-0.214516	0.853679	-0.142847	0.804445
WBGene00001526	0.450411	0.478995	1.00799	0.000468493
WBGene00001547	0.0655385	0.97606	0.538121	0.495154
WBGene00001552	-0.0626144	0.98112	-0.420635	0.715462
WBGene00001553	0.458456	0.819304	-0.535415	0.561479
WBGene00001563	0.0660789	0.954877	0.0509083	0.929143
WBGene00001564	-1.0694	0.23498	-1.85269	0.000200718
WBGene00001578	-0.823723	0.523776	-2.38345	1.57260926820031e-05
WBGene00001581	-0.500154	0.574544	-2.41234	4.66770367369642e-12
WBGene00001591	0.40375	0.612243	1.02181	0.00163884
WBGene00001593	-0.337991	0.892796	-0.692065	0.497697
WBGene00001616	-0.175597	0.914161	-0.530151	0.382905
WBGene00001629	-0.471064	0.409015	-0.443099	0.171074
WBGene00001632	-0.108565	0.778728	-0.144785	0.378384
WBGene00001645	0.280653	0.610085	0.354408	0.170952
WBGene00001646	0.364903	0.434375	0.644028	0.00409542
WBGene00001663	0.510324	0.76455	0.386471	0.655168
WBGene00001664	0.0774086	0.975785	0.138216	0.908997
WBGene00001665	0.26363	0.886442	-0.684406	0.339327
WBGene00001670	1.08512	0.561088	1.85875	0.0219234
WBGene00001671	0.438238	0.661283	0.574567	0.204617
WBGene00001672	0.46737	0.76361	0.531046	0.441896
WBGene00001675	-0.189851	0.844179	1.14066	2.20722178583148e-05
WBGene00001694	-0.127281	0.927947	-0.502789	0.302421
WBGene00001706	-0.254902	0.944002	-0.872039	0.550768
WBGene00001711	-2.67568	0.0465344	-7.56344	6.06907352751972e-07
WBGene00001717	1.52846	0.14033	0.00701925	0.995071
WBGene00001719	0.117288	0.938907	-0.606876	0.238384
WBGene00001723	1.35537	0.241451	1.73494	0.00893005
WBGene00001747	-0.273628	0.56171	-0.144853	0.617165
WBGene00001758	-0.468667	0.821274	-2.47336	9.72500457994002e-05
WBGene00001769	-0.00118222	0.998558	0.0245488	0.967297
WBGene00001770	1.27086	0.0120847	2.39884	1.43450063167118e-12
WBGene00001771	0.329209	0.895274	-0.614338	0.56768
WBGene00001781	0.288657	0.899445	-0.899036	0.285381
WBGene00001786	0.93312	0.213762	1.37593	0.0013504
WBGene00001789	-0.993078	0.656916	-0.914555	0.41619
WBGene00001792	0.660359	0.713066	1.19335	0.0990416
WBGene00001808	0.411374	0.516349	0.657606	0.0261723
WBGene00001813	-0.143767	0.842246	-0.533575	0.0204585
WBGene00001817	0.627149	0.253185	1.78009	5.05972731109258e-10
WBGene00001829	0.0623442	0.975151	-0.659682	0.314103
WBGene00001830	0.349274	0.848244	-0.477106	0.531474
WBGene00001834	-0.198669	0.666461	0.0898133	0.748122
WBGene00001851	-0.529213	0.18949	-0.842335	0.000296704
WBGene00001852	-0.157105	0.849736	0.0636347	0.884945
WBGene00001855	-0.412149	0.716026	-1.10147	0.0108281
WBGene00001864	0.348084	0.85083	0.423401	0.594486
WBGene00001874	0.132282	0.818945	0.350972	0.0767867
WBGene00001877	1.80124	0.434735	1.65134	0.204389
WBGene00001881	-0.149165	0.970921	0.629243	0.69906
WBGene00001892	-1.3487	0.684471	-0.857474	0.634066
WBGene00001909	0.17931	0.65688	0.284472	0.104557
WBGene00001910	0.398131	0.689381	0.0901193	0.892185
WBGene00001911	0.1441	0.816138	0.244639	0.307408
WBGene00001915	0.0908615	0.886442	0.116112	0.685712
WBGene00001978	0.265566	0.780692	1.09221	0.000568271
WBGene00001986	-0.173134	0.899436	-0.23712	0.700554
WBGene00001987	-0.48475	0.630925	1.26063	0.000439105
WBGene00001991	0.389505	0.465678	0.72088	0.00395116
WBGene00002010	-0.280058	0.619559	-0.889289	6.05076319615363e-05
WBGene00002016	-0.553397	0.701729	0.46782	0.516971
WBGene00002018	-0.951508	0.494945	-0.0595662	0.958461
WBGene00002021	0.799588	0.23506	1.01475	0.00947714
WBGene00002036	0.373863	0.595797	1.65927	1.0769386660677e-09
WBGene00002055	-0.70294	0.484791	-4.75311	1.51573690496495e-24
WBGene00002061	-0.142906	0.869992	-0.385123	0.203249
WBGene00002072	0.000584323	0.99864	0.325085	0.135844
WBGene00002078	-0.106469	0.903379	0.33963	0.279596
WBGene00002093	-0.127705	0.954502	-0.0150093	0.988948
WBGene00002132	-0.299492	0.723499	0.00414476	0.994129
WBGene00002133	0.26558	0.634198	0.854287	6.62348913016219e-05
WBGene00002148	0.0113393	0.988292	0.400788	0.0970108
WBGene00002211	-0.614203	0.722694	-1.13884	0.113008
WBGene00002215	0.250094	0.714097	1.0431	1.70914522602722e-05
WBGene00002241	0.168833	0.769786	0.133063	0.641282
WBGene00002246	0.0133285	0.995749	-1.0447	0.316873
WBGene00002250	-0.412626	0.378648	-0.633647	0.00910071
WBGene00002256	0.335491	0.656221	0.119899	0.804788
WBGene00002259	0.0113219	0.992635	-1.63484	1.01121831846033e-06
WBGene00002260	-0.380967	0.913357	-3.4556	0.00120569
WBGene00002263	-0.249107	0.859128	-0.103761	0.887895
WBGene00002273	0.248228	0.75046	1.43772	1.3873844485479e-08
WBGene00002632	0.146174	0.864082	0.820429	0.00101745
WBGene00002637	-0.15897	0.921068	0.0674298	0.934262
WBGene00002985	0.0312053	0.978669	-0.131922	0.799739
WBGene00003011	-0.0643459	0.938545	0.417084	0.0989089
WBGene00003025	-0.168984	0.823482	0.180941	0.588602
WBGene00003031	0.0354727	0.980801	-0.0348985	0.960872
WBGene00003057	0.606264	0.859171	-1.64579	0.216102
WBGene00003065	-0.353439	0.454557	-0.833729	0.000131962
WBGene00003079	-0.0795674	0.924624	0.0407086	0.92389
WBGene00003090	-0.224767	0.855022	-0.524645	0.232385
WBGene00003091	-0.474401	0.784709	-2.49881	7.65809114645385e-06
WBGene00003092	1.98427	0.251284	5.4449	1.9152999109653e-09
WBGene00003096	-0.35541	0.869018	0.549319	0.530053
WBGene00003143	0.506258	0.497698	1.25489	0.000135438
WBGene00003155	-0.476227	0.719525	-1.14814	0.0258377
WBGene00003159	-0.460503	0.655337	-0.891137	0.0394368
WBGene00003160	0.123134	0.856377	0.495235	0.0204222
WBGene00003164	0.187358	0.777556	0.456241	0.0528132
WBGene00003165	-0.0632513	0.965136	-0.273658	0.623904
WBGene00003173	0.368502	0.57312	0.359677	0.282172
WBGene00003222	0.109296	0.940227	-0.669249	0.154044
WBGene00003235	-0.113197	0.915837	-0.507064	0.156551
WBGene00003242	-0.559775	0.67067	0.413646	0.555955
WBGene00003248	-0.202321	0.886657	0.552433	0.288477
WBGene00003374	0.136153	0.818068	1.30154	1.97044564651227e-14
WBGene00003385	0.357006	0.658843	0.955689	0.00236058
WBGene00003386	-0.279838	0.826183	-0.499561	0.306544
WBGene00003395	-0.167634	0.888681	-0.151361	0.796563
WBGene00003405	0.205758	0.892401	-0.0632933	0.936616
WBGene00003413	-0.491135	0.309548	-0.17675	0.641666
WBGene00003473	-0.765113	0.597598	-2.49089	1.55811163417813e-05
WBGene00003474	-0.321817	0.836269	-2.91107	7.06520713728283e-11
WBGene00003479	-0.241835	0.779522	-0.0963026	0.845065
WBGene00003507	-0.135918	0.910194	-0.639702	0.0993683
WBGene00003509	0.0303423	0.980852	0.0147326	0.980758
WBGene00003515	-0.679304	0.654109	-0.800031	0.256792
WBGene00003522	-0.216225	0.970212	-1.71856	0.375857
WBGene00003528	-0.0983855	0.940472	0.191987	0.738289
WBGene00003539	-0.0849342	0.942727	0.0543857	0.926747
WBGene00003540	0.541293	0.786772	0.713979	0.40418
WBGene00003541	0.384231	0.803413	0.172532	0.84034
WBGene00003549	0.14555	0.940472	-0.0892645	0.926809
WBGene00003550	-0.0488297	0.986118	-0.186404	0.881783
WBGene00003566	-0.139754	0.93099	-0.392232	0.521803
WBGene00003567	-0.640305	0.414537	-0.492823	0.292926
WBGene00003573	-1.29219	0.277899	-1.97527	0.0033439
WBGene00003574	-0.368615	0.847605	-0.263035	0.775097
WBGene00003575	-0.139117	0.934642	-0.567373	0.335221
WBGene00003579	0.162795	0.876428	0.694329	0.0332829
WBGene00003591	0.0185881	0.994891	-0.420233	0.74872
WBGene00003611	-0.326535	0.747666	-0.177502	0.748122
WBGene00003612	0.148484	0.845254	0.0377374	0.926919
WBGene00003614	-0.423206	0.760451	-0.523171	0.387589
WBGene00003617	0.155137	0.859128	0.970172	0.000129603
WBGene00003632	0.137166	0.859897	-0.0895068	0.819905
WBGene00003634	-0.138218	0.886442	0.112478	0.815837
WBGene00003637	-0.185501	0.712138	0.19223	0.415377
WBGene00003640	1.0917	0.0282572	2.32339	5.62752154440994e-13
WBGene00003643	-0.358159	0.68862	-0.869843	0.0140132
WBGene00003644	0.279216	0.714097	0.900557	0.00084489
WBGene00003645	-0.166945	0.893608	-0.743629	0.0647272
WBGene00003646	-0.08241	0.940472	0.605396	0.0681626
WBGene00003647	0.52676	0.491503	1.28703	0.000135819
WBGene00003648	0.192681	0.827198	0.712357	0.0103266
WBGene00003649	0.301729	0.683852	0.763695	0.00590346
WBGene00003650	-0.0758248	0.973999	-0.610184	0.475054
WBGene00003653	1.23648	0.0860729	2.16959	8.68959410668252e-07
WBGene00003655	-0.0888018	0.89711	-0.352891	0.123489
WBGene00003658	-0.324379	0.756274	-2.454	1.77438043379507e-13
WBGene00003660	0.0392464	0.97396	0.414325	0.282279
WBGene00003669	0.149458	0.834591	0.191923	0.522087
WBGene00003673	-0.404239	0.604093	-0.16293	0.741973
WBGene00003674	0.22538	0.733125	-0.0286263	0.945517
WBGene00003676	0.00986492	0.990025	-0.165092	0.592134
WBGene00003680	0.0824216	0.865972	0.0955522	0.655739
WBGene00003683	-0.37401	0.815126	-0.644563	0.300182
WBGene00003684	0.226321	0.775905	0.802514	0.00223932
WBGene00003685	-0.123329	0.843704	0.111917	0.695031
WBGene00003686	0.204096	0.595951	0.583861	0.000130703
WBGene00003688	0.550003	0.561088	1.85228	1.17365515099864e-06
WBGene00003689	0.502117	0.602434	-0.914592	0.0343323
WBGene00003691	-0.098908	0.942592	-0.588839	0.202633
WBGene00003692	0.170848	0.827803	0.0602855	0.887895
WBGene00003693	0.234009	0.752834	0.751505	0.0032287
WBGene00003696	-0.102845	0.864313	0.0298905	0.92389
WBGene00003697	0.0977611	0.913389	-0.2914	0.384143
WBGene00003698	-0.304014	0.761693	0.380161	0.368047
WBGene00003700	0.202633	0.727221	0.152728	0.614295
WBGene00003702	0.86245	0.264758	2.03743	4.97633417743761e-07
WBGene00003704	-0.0234124	0.98266	-1.89122	2.58015594227081e-11
WBGene00003705	0.561301	0.381347	0.663442	0.057041
WBGene00003706	-0.154793	0.88055	-1.18606	0.000117761
WBGene00003707	0.449905	0.620578	1.22809	0.000666773
WBGene00003713	1.26092	0.0187355	2.26897	1.10594289934537e-10
WBGene00003715	-0.000258837	0.999492	1.13697	1.8296576885302e-08
WBGene00003716	-0.128638	0.842246	-0.136513	0.632432
WBGene00003718	0.0436756	0.954624	0.367382	0.118346
WBGene00003719	0.0826515	0.954624	0.1137	0.871184
WBGene00003720	0.0451385	0.959021	-0.621565	0.0147085
WBGene00003721	0.0671174	0.905799	0.717752	5.01446002248166e-06
WBGene00003722	0.129224	0.86236	0.189069	0.533379
WBGene00003723	0.196215	0.786772	1.2831	1.07751246570973e-08
WBGene00003724	0.105703	0.864313	0.590776	0.00103664
WBGene00003725	-0.0180889	0.980823	0.349133	0.132301
WBGene00003726	0.177103	0.835413	0.381852	0.210026
WBGene00003731	0.34906	0.373497	-0.166582	0.548304
WBGene00003738	-0.477365	0.760083	-2.18481	2.14516021951206e-05
WBGene00003747	0.363949	0.557359	0.144613	0.724923
WBGene00003751	0.330191	0.767439	0.138989	0.82861
WBGene00003762	-0.391478	0.640734	-1.44874	6.39088970581531e-06
WBGene00003763	0.568446	0.706587	0.987356	0.10352
WBGene00003764	1.03428	0.00364921	0.483568	0.115457
WBGene00003765	0.44276	0.301489	0.466361	0.0635388
WBGene00003766	1.04384	0.15294	1.65954	0.000125009
WBGene00003767	0.350649	0.716026	1.16764	0.000872517
WBGene00003768	0.528579	0.781531	1.68157	0.00948646
WBGene00003769	0.350043	0.711217	0.999173	0.00459101
WBGene00003771	-0.02103	0.987621	0.0729302	0.914409
WBGene00003775	-0.00894251	0.995749	0.0862739	0.920375
WBGene00003786	-0.661717	0.650864	-2.88329	7.66268866322486e-08
WBGene00003812	-0.334501	0.693494	0.383293	0.33088
WBGene00003816	0.0618602	0.975744	-0.760847	0.245483
WBGene00003830	0.213079	0.612051	0.868262	6.27114160203495e-08
WBGene00003834	0.0759172	0.939576	1.05784	8.88422908153066e-05
WBGene00003835	0.0498419	0.978669	-0.0539568	0.952809
WBGene00003844	0.103029	0.910681	-0.293188	0.389919
WBGene00003849	0.48901	0.690088	0.500572	0.396255
WBGene00003850	0.21199	0.931192	0.157038	0.89544
WBGene00003861	-0.436472	0.711217	-0.130332	0.861904
WBGene00003865	-0.251959	0.88385	-0.330251	0.663911
WBGene00003886	0.139451	0.949323	0.275194	0.775483
WBGene00003916	-0.0929001	0.914951	1.08306	8.12853069214236e-06
WBGene00003919	-0.0520921	0.917101	-0.0612637	0.796447
WBGene00003922	0.207408	0.496948	0.694256	1.02063714582446e-07
WBGene00003923	0.298772	0.483423	0.807224	1.81163169510158e-05
WBGene00003927	0.352805	0.106474	0.742529	8.74875783527968e-09
WBGene00003954	0.0101356	0.989495	0.780541	0.000201782
WBGene00003959	-0.260997	0.877439	-2.47906	2.26561023914535e-07
WBGene00003982	-0.174764	0.881353	-1.52842	4.3361728363929e-06
WBGene00003994	-0.0696705	0.969547	-1.00966	0.0539851
WBGene00004003	-0.719436	0.419281	-3.1414	6.15881632257826e-15
WBGene00004013	0.171757	0.91385	1.09087	0.0236994
WBGene00004026	-0.210927	0.859128	-0.819631	0.0313504
WBGene00004032	-0.0734997	0.903358	-0.321279	0.108021
WBGene00004037	-0.458371	0.16527	-0.453013	0.0313229
WBGene00004053	0.0639017	0.951916	0.840728	0.00393138
WBGene00004060	-0.301249	0.512192	-0.233923	0.36671
WBGene00004062	-0.503503	0.630248	-3.50897	1.00252171744344e-19
WBGene00004064	-0.0471394	0.963399	-0.923051	0.00116734
WBGene00004078	0.312445	0.899436	0.250726	0.840782
WBGene00004083	0.276445	0.673967	0.461197	0.09873
WBGene00004092	0.08711	0.953519	0.39438	0.457595
WBGene00004119	-0.238919	0.867518	-0.527292	0.313623
WBGene00004130	-1.83316	0.17816	-2.06545	0.0140132
WBGene00004136	0.109646	0.852895	0.384284	0.0453323
WBGene00004138	0.256175	0.652371	0.421813	0.0813156
WBGene00004139	-0.93588	0.457032	-2.11896	0.00068289
WBGene00004144	0.594542	0.610085	-0.184271	0.820362
WBGene00004150	-0.0625346	0.980801	-0.468334	0.66303
WBGene00004151	0.334804	0.754982	0.275638	0.599165
WBGene00004152	0.223061	0.675806	0.558495	0.0071112
WBGene00004173	-0.282669	0.843619	-1.07326	0.0189616
WBGene00004195	-0.157482	0.86259	-0.56166	0.0553798
WBGene00004203	-0.283281	0.602434	-0.054388	0.888806
WBGene00004206	-0.212727	0.697889	-0.196204	0.467133
WBGene00004211	0.795347	0.396589	1.31178	0.00475271
WBGene00004216	-0.310029	0.678642	-0.796546	0.00635261
WBGene00004229	-0.552451	0.667571	-1.48229	0.00393879
WBGene00004230	-0.279768	0.858559	-1.74311	0.000274973
WBGene00004236	0.515778	0.803413	1.53299	0.031351
WBGene00004248	0.328584	0.554698	0.330026	0.245299
WBGene00004256	-0.0802406	0.935012	-0.37372	0.250613
WBGene00004258	-0.825473	0.154198	-1.97488	2.08720592470504e-09
WBGene00004266	0.226529	0.587537	0.639351	0.000171128
WBGene00004296	0.472652	0.825813	0.411711	0.679356
WBGene00004308	-0.13068	0.818625	0.396649	0.0350429
WBGene00004320	0.560374	0.111848	1.05105	4.98492178336864e-07
WBGene00004323	0.276539	0.711217	0.714891	0.0116376
WBGene00004328	0.262265	0.881298	0.529806	0.43022
WBGene00004336	-0.0915897	0.899436	0.436713	0.0604046
WBGene00004337	0.00856558	0.994891	-0.102022	0.876068
WBGene00004358	-0.166087	0.76596	-0.474422	0.0165772
WBGene00004359	0.154671	0.866225	-0.0563199	0.908198
WBGene00004364	-0.306587	0.663481	-0.676927	0.0179632
WBGene00004373	0.114397	0.864318	0.762	7.84304471418913e-05
WBGene00004384	-0.156855	0.759167	-0.142674	0.554464
WBGene00004395	-0.0571176	0.959093	-0.364998	0.344707
WBGene00004405	0.333661	0.359695	0.545377	0.00394366
WBGene00004413	0.0878773	0.931192	-0.446454	0.173446
WBGene00004422	0.0987938	0.942727	-0.142744	0.826198
WBGene00004442	0.251073	0.679945	-0.378601	0.150932
WBGene00004452	0.36267	0.44254	-0.187213	0.548936
WBGene00004453	0.637198	0.0395902	0.103404	0.75973
WBGene00004457	0.0512761	0.969547	-0.115935	0.849312
WBGene00004485	0.208037	0.736287	-0.389664	0.113124
WBGene00004496	0.299156	0.573519	-0.253807	0.37134
WBGene00004499	0.261975	0.585531	-0.165651	0.551821
WBGene00004501	0.147441	0.617181	0.803848	2.71928450240591e-13
WBGene00004502	0.049203	0.925984	0.46831	0.0018597
WBGene00004738	0.126163	0.894907	-0.015451	0.973979
WBGene00004740	0.396203	0.827803	-0.437401	0.587888
WBGene00004747	-0.366543	0.779522	0.101113	0.895839
WBGene00004754	-0.16013	0.864313	-0.233999	0.540733
WBGene00004759	-0.0840368	0.881398	-0.0430136	0.882958
WBGene00004766	0.200908	0.713723	0.455849	0.0332214
WBGene00004767	0.09582	0.803687	0.667301	1.04960173140842e-08
WBGene00004768	0.0310052	0.958352	0.226905	0.245299
WBGene00004793	-0.128227	0.938077	-0.19695	0.790141
WBGene00004795	-0.23582	0.756274	0.706034	0.00753319
WBGene00004806	0.103958	0.845702	0.314149	0.0763176
WBGene00004809	0.893954	0.0199123	1.51812	3.11910116983678e-09
WBGene00004810	0.294393	0.581064	0.935046	1.35900100030128e-05
WBGene00004811	2.05002	0.0446619	5.30093	1.73573868277916e-16
WBGene00004830	-0.476564	0.559287	-0.717845	0.0578511
WBGene00004855	0.267588	0.871138	2.09202	1.06741794938309e-05
WBGene00004882	-0.0838337	0.894818	-0.0372683	0.9099
WBGene00004897	0.455506	0.256011	0.75184	0.000697395
WBGene00004898	0.412105	0.444612	1.13694	3.40605752677355e-06
WBGene00004909	0.287415	0.943542	-0.146744	0.942176
WBGene00004910	0.276362	0.786772	0.557722	0.15064
WBGene00004917	0.0694622	0.906637	0.314706	0.101948
WBGene00004923	-0.278327	0.819925	-0.262516	0.640178
WBGene00004925	-0.440079	0.583142	-0.755397	0.0347366
WBGene00004928	0.0129455	0.990886	0.0395801	0.941255
WBGene00004947	-0.368608	0.491169	-0.0875397	0.831841
WBGene00004964	-0.525537	0.885377	-0.133978	0.943479
WBGene00004975	-0.157127	0.798338	0.055921	0.874186
WBGene00004984	-0.192715	0.924561	-0.405169	0.631072
WBGene00004997	-0.76354	0.672901	-3.65397	7.14314955325039e-07
WBGene00005001	-0.238532	0.782934	-0.292507	0.442796
WBGene00005004	0.330652	0.915837	-1.19208	0.34111
WBGene00005006	0.0301555	0.970921	0.0396376	0.91899
WBGene00005018	0.164756	0.914128	-0.13032	0.866392
WBGene00005022	0.42282	0.253626	0.771475	0.000132141
WBGene00005024	-0.0185626	0.98667	-0.241281	0.551251
WBGene00005105	-2.43182	0.41657	-0.806339	0.699297
WBGene00005110	0.00656645	0.997687	-0.155815	0.909231
WBGene00005140	1.33748	0.387622	2.16581	0.00440556
WBGene00005189	0.768401	0.266248	2.94883	1.07054689721899e-19
WBGene00005191	0.190589	0.89711	0.501345	0.350901
WBGene00005228	-1.00059	0.542643	-2.99531	3.63311536997772e-05
WBGene00005236	1.61355	0.653036	-4.81432	0.0176698
WBGene00005258	2.5384	0.0860729	3.5695	8.87846793659516e-05
WBGene00005304	-0.992233	0.726111	-3.00662	0.0113186
WBGene00005308	4.58919	0.00905018	-0.406957	0.878989
WBGene00005349	3.67676	0.0446619	0.467686	0.832983
WBGene00005421	-1.27472	0.530663	-4.00488	0.000664234
WBGene00005444	-0.521113	0.693494	-3.86537	3.18022496209907e-15
WBGene00005446	3.92191	0.0204907	5.03785	1.14376118315262e-05
WBGene00005513	-0.31927	0.90997	-0.119414	0.933304
WBGene00005530	0.51115	0.870419	0.132626	0.936726
WBGene00005535	-0.382395	0.852501	-1.1374	0.123253
WBGene00005547	0.417993	0.886657	1.17416	0.249286
WBGene00005576	-0.836104	0.867518	-6.97109	0.000398146
WBGene00005582	0.741275	0.864329	1.31384	0.426803
WBGene00005602	-0.00982244	0.994206	0.282826	0.606209
WBGene00005616	1.47727	0.169053	2.32883	0.000204662
WBGene00005631	0.328269	0.886442	-0.137273	0.913219
WBGene00005640	1.88076	0.154198	3.32423	7.73671773132999e-06
WBGene00005642	-0.526421	0.578153	0.283506	0.621911
WBGene00005643	-0.0866352	0.940225	0.476805	0.201071
WBGene00005644	-0.808631	0.644763	-0.55523	0.559394
WBGene00005647	0.227777	0.498473	0.617787	2.66657673915169e-05
WBGene00005648	0.172153	0.711217	0.801753	8.24586600293323e-07
WBGene00005649	0.787776	0.209487	1.62876	2.03273882965387e-06
WBGene00005652	-0.0387911	0.98112	-0.384357	0.548029
WBGene00005653	1.32611	0.457234	1.63058	0.0731756
WBGene00005654	-0.44376	0.753203	0.465047	0.450816
WBGene00005655	1.46139	0.0409759	3.42043	5.0572179513899e-14
WBGene00005657	0.376872	0.848244	3.21918	8.20075993047712e-09
WBGene00005660	3.74525	0.162156	6.08614	7.04402738497936e-05
WBGene00005661	2.71426	0.110995	5.72874	3.08243336995973e-09
WBGene00005685	0.181392	0.87329	0.768914	0.0290457
WBGene00005781	-2.28912	0.235836	-4.77144	0.000134518
WBGene00005832	1.44886	0.620578	2.06869	0.107027
WBGene00005833	2.46364	0.0128234	2.70585	0.000104429
WBGene00005836	0.255604	0.913234	-0.324778	0.769158
WBGene00005931	0.306123	0.830024	0.68901	0.168503
WBGene00005942	1.42802	0.278888	0.948962	0.287517
WBGene00005949	-0.539605	0.855733	-2.93314	0.0012392
WBGene00006016	-0.312657	0.830738	-0.961137	0.0564698
WBGene00006057	0.0342123	0.993652	-0.0372154	0.986705
WBGene00006060	1.30416	0.0349731	0.976483	0.0334269
WBGene00006075	0.29595	0.87133	-0.0705026	0.941942
WBGene00006084	2.64663	0.0790422	1.68769	0.132339
WBGene00006097	2.82524	0.0867031	0.850775	0.595839
WBGene00006163	0.557744	0.777548	-0.127359	0.91704
WBGene00006191	-0.345322	0.885377	-0.952925	0.269776
WBGene00006224	-0.410835	0.886442	-2.13902	0.0292603
WBGene00006226	0.32678	0.86649	0.2465	0.79325
WBGene00006288	0.37036	0.870419	0.425547	0.671148
WBGene00006309	0.00975084	0.995934	0.017661	0.989003
WBGene00006311	0.322983	0.842246	-0.333808	0.647308
WBGene00006342	-0.220169	0.684471	-0.053982	0.879438
WBGene00006373	0.146822	0.657401	0.415038	0.00117772
WBGene00006375	0.714472	0.548025	0.320353	0.677143
WBGene00006376	0.556462	0.633984	0.556318	0.337077
WBGene00006392	0.614931	0.335442	1.00191	0.00280875
WBGene00006418	-0.523292	0.619559	-1.40017	0.000999446
WBGene00006436	-1.55354	0.280859	-1.39686	0.115036
WBGene00006437	-0.308052	0.574544	-0.396022	0.130268
WBGene00006442	0.249154	0.70658	0.171626	0.627205
WBGene00006443	0.0841649	0.891872	0.488418	0.00867931
WBGene00006446	0.169054	0.744644	0.431485	0.0221439
WBGene00006460	0.061872	0.882322	0.0295012	0.892101
WBGene00006465	-0.156645	0.708627	-0.0554573	0.831724
WBGene00006467	1.3722	0.104859	3.71491	5.01110277208372e-14
WBGene00006470	0.942709	0.13802	2.51365	4.22240914317833e-12
WBGene00006481	0.0957701	0.8709	0.130798	0.603659
WBGene00006486	0.370916	0.745077	-0.241011	0.691543
WBGene00006489	-0.11947	0.874427	-0.182902	0.559108
WBGene00006499	-0.236261	0.600047	0.0634791	0.839509
WBGene00006512	0.398459	0.356244	0.47091	0.0486795
WBGene00006523	-0.274386	0.664157	-0.0499573	0.908997
WBGene00006539	1.18432	0.0544232	0.68241	0.149746
WBGene00006567	-0.016243	0.984676	0.0669789	0.857773
WBGene00006570	-0.118469	0.875815	0.0679442	0.860606
WBGene00006582	-0.372529	0.778728	-0.483269	0.394549
WBGene00006585	-0.865119	0.363997	-1.29077	0.010221
WBGene00006589	-1.47014	0.338659	-1.68247	0.05279
WBGene00006609	-0.519204	0.744644	-1.91469	0.000475675
WBGene00006613	0.175243	0.782405	0.109187	0.74483
WBGene00006622	-0.0820027	0.969197	-0.589668	0.427714
WBGene00006623	1.37603	0.0318888	1.36253	0.00255108
WBGene00006639	0.422745	0.658143	2.01055	5.98325260804182e-09
WBGene00006648	0.125518	0.824047	0.336689	0.0793812
WBGene00006652	-0.741575	0.396589	-1.49589	0.000707874
WBGene00006665	0.644941	0.703835	2.68999	2.72969614318567e-06
WBGene00006667	-0.686555	0.247214	-0.171153	0.73881
WBGene00006668	-0.86541	0.0252814	-0.328998	0.322579
WBGene00006669	0.548252	0.775566	0.176775	0.876568
WBGene00006677	-0.132699	0.913183	-0.261275	0.604085
WBGene00006684	-0.278423	0.904714	-0.186371	0.875547
WBGene00006685	-0.310335	0.654107	-0.785107	0.00437729
WBGene00006686	-0.141626	0.882009	-0.417435	0.208133
WBGene00006687	-0.265015	0.886045	-0.479502	0.534316
WBGene00006688	-0.329858	0.898048	-1.02429	0.27565
WBGene00006692	-0.841778	0.308728	-0.479602	0.398877
WBGene00006693	0.175827	0.852708	-0.0293113	0.954938
WBGene00006696	-0.21838	0.655337	0.0152634	0.963838
WBGene00006714	-0.172401	0.818232	0.0541447	0.895162
WBGene00006721	0.392187	0.444909	0.45181	0.0946686
WBGene00006722	0.492338	0.323334	1.27412	2.86439162413712e-07
WBGene00006723	0.389563	0.349064	0.815013	9.20087986833857e-05
WBGene00006729	-0.504472	0.27961	-1.08481	1.30310541223036e-05
WBGene00006760	-0.0771657	0.915253	-0.300327	0.229859
WBGene00006770	0.650787	0.463535	2.31403	2.35914621770025e-09
WBGene00006777	-0.433582	0.79602	-0.882718	0.168247
WBGene00006778	-0.500862	0.869992	0.0417073	0.978109
WBGene00006782	-0.33233	0.822144	-0.124508	0.875958
WBGene00006786	-0.241453	0.79814	0.371825	0.337855
WBGene00006794	-0.218281	0.836897	-0.136744	0.796838
WBGene00006795	0.21275	0.886045	-0.0742284	0.925506
WBGene00006796	-0.193744	0.824047	-0.194054	0.620952
WBGene00006801	-1.26384	0.317776	-1.23469	0.0994804
WBGene00006803	-0.441112	0.560962	-0.242625	0.598343
WBGene00006808	0.0698917	0.904714	-0.197533	0.365578
WBGene00006812	-0.412957	0.808538	-0.825137	0.195876
WBGene00006815	-0.0891764	0.919247	0.633684	0.0172931
WBGene00006836	-0.33297	0.610085	-0.207636	0.580761
WBGene00006874	-0.315573	0.713723	-0.3402	0.40418
WBGene00006934	0.156654	0.759851	0.366386	0.0503079
WBGene00006935	-0.0861759	0.903931	-0.465371	0.0398236
WBGene00006945	0.101346	0.910256	0.197862	0.593179
WBGene00006960	0.0840609	0.975253	0.0297726	0.981121
WBGene00007017	-0.157105	0.834591	-0.321397	0.244902
WBGene00007023	0.0114184	0.987698	0.314296	0.205233
WBGene00007029	0.154364	0.821066	0.580964	0.00725222
WBGene00007049	0.371227	0.87011	0.598783	0.510791
WBGene00007055	0.206635	0.827458	0.777956	0.00982274
WBGene00007070	-0.057749	0.954909	-0.579821	0.0588866
WBGene00007071	-0.223174	0.884819	-0.68986	0.194856
WBGene00007072	-0.0517437	0.967008	0.689941	0.0481422
WBGene00007073	0.334098	0.684471	-0.396439	0.299476
WBGene00007082	0.593088	0.833217	-0.40923	0.766513
WBGene00007096	1.44961	0.304943	3.95825	2.37312516012084e-08
WBGene00007097	2.25325	0.0118676	4.96942	6.7537307374122e-17
WBGene00007099	-0.022225	0.979451	-0.0378568	0.926964
WBGene00007100	0.151096	0.775985	0.38526	0.0404516
WBGene00007101	0.162283	0.789522	0.0851344	0.797763
WBGene00007102	0.232049	0.797132	1.36315	1.37724699945923e-06
WBGene00007103	0.234911	0.76596	1.3748	5.87606992782539e-08
WBGene00007104	0.69775	0.790839	-0.278658	0.860741
WBGene00007117	0.80355	0.796278	0.848687	0.550262
WBGene00007118	0.0536839	0.956354	-0.045898	0.924784
WBGene00007119	0.474877	0.724706	0.315464	0.666238
WBGene00007120	0.546896	0.711217	-0.668668	0.359987
WBGene00007121	0.0161242	0.992635	-0.160296	0.852833
WBGene00007122	-0.410368	0.671275	-1.12783	0.00255278
WBGene00007124	-0.4871	0.827928	-0.922366	0.279822
WBGene00007126	-0.62784	0.391996	-0.422727	0.353831
WBGene00007140	-0.475421	0.836862	-1.24501	0.119088
WBGene00007141	0.805064	0.76361	1.80833	0.0650624
WBGene00007150	-0.460409	0.513449	-0.873998	0.00650637
WBGene00007152	0.213712	0.844179	-0.273244	0.558552
WBGene00007153	0.143886	0.906556	1.29024	0.000242548
WBGene00007154	-0.213575	0.936793	2.27288	0.00166827
WBGene00007162	0.847226	0.655337	0.204522	0.877532
WBGene00007165	0.189483	0.853995	-0.617753	0.0844164
WBGene00007176	-0.518082	0.416378	-0.429478	0.248003
WBGene00007181	-0.614962	0.76434	-0.0105865	0.993276
WBGene00007230	0.57032	0.797132	-0.241141	0.849674
WBGene00007234	-0.267101	0.786772	-0.670128	0.0620238
WBGene00007235	0.281476	0.358033	0.686165	4.99106789824315e-06
WBGene00007236	-0.174648	0.881398	-1.0939	0.00176932
WBGene00007237	0.244047	0.698986	0.235386	0.442835
WBGene00007239	-0.0101083	0.997513	0.0826824	0.9651
WBGene00007240	0.253256	0.936793	-0.185431	0.907021
WBGene00007281	0.449613	0.787587	-0.448572	0.593179
WBGene00007282	-0.796708	0.604093	-1.08742	0.125442
WBGene00007283	0.0895959	0.938077	-0.0830931	0.881091
WBGene00007361	-0.2182	0.924594	-1.39884	0.0522399
WBGene00007362	-0.50312	0.869998	-2.72779	0.00303533
WBGene00007363	-0.559163	0.713723	-1.73024	0.00216352
WBGene00007365	0.0731867	0.967371	0.915064	0.0730375
WBGene00007366	0.218521	0.867518	0.488027	0.302334
WBGene00007367	-0.599969	0.630699	0.367203	0.572735
WBGene00007368	1.12796	0.0495084	1.86193	4.83305510103546e-07
WBGene00007370	-0.357377	0.852544	-0.664883	0.377806
WBGene00007372	0.0623454	0.958352	1.71589	3.22995200199237e-08
WBGene00007381	0.0998826	0.979809	-0.732915	0.643431
WBGene00007385	-0.385074	0.55568	-1.07314	7.88114766716754e-05
WBGene00007386	0.0092437	0.991357	-0.43679	0.102049
WBGene00007387	-0.101064	0.919604	-0.57353	0.0743915
WBGene00007388	-0.348677	0.747666	-0.804286	0.047309
WBGene00007389	0.145911	0.942727	-0.543498	0.485914
WBGene00007390	0.00768832	0.992312	0.311943	0.223736
WBGene00007391	0.175673	0.70658	0.433635	0.01386
WBGene00007392	0.461829	0.273708	1.51365	1.44383519709596e-12
WBGene00007393	1.47539	0.127198	3.18208	1.2322629756705e-08
WBGene00007394	-0.393098	0.494912	-0.851836	0.00107027
WBGene00007395	0.151092	0.796361	0.235575	0.326316
WBGene00007422	-0.238072	0.789287	-1.67669	2.19555179270474e-09
WBGene00007423	0.296527	0.853045	-1.74291	0.00116951
WBGene00007424	0.564073	0.256785	1.19733	6.31771959158528e-06
WBGene00007425	-0.304993	0.896232	-1.84414	0.0251918
WBGene00007428	-0.192855	0.669168	0.221256	0.29608
WBGene00007429	0.0136898	0.987621	0.287232	0.333472
WBGene00007430	-0.252189	0.802132	-0.861238	0.0115058
WBGene00007431	0.0656764	0.921503	0.303916	0.167064
WBGene00007439	1.20313	0.554633	1.66829	0.0800612
WBGene00007440	1.19116	0.114261	2.09415	3.40605752677355e-06
WBGene00007534	0.126323	0.869018	0.236637	0.421609
WBGene00007536	-0.190376	0.90997	-2.72397	3.95690685214863e-09
WBGene00007546	-0.231559	0.823482	0.0429548	0.939773
WBGene00007547	0.278061	0.668435	0.944895	7.31152992969082e-05
WBGene00007548	-0.0150343	0.989187	0.0903856	0.861989
WBGene00007549	0.023321	0.977827	-0.256364	0.381092
WBGene00007550	-0.390642	0.609459	-0.0196293	0.970922
WBGene00007551	0.0112919	0.990886	0.534037	0.0632316
WBGene00007553	1.01443	0.495581	1.37365	0.0604208
WBGene00007554	-0.230749	0.631508	-0.377459	0.0717808
WBGene00007565	-0.179618	0.877325	-1.3973	2.83442727089569e-05
WBGene00007570	0.477093	0.884819	0.440327	0.779228
WBGene00007583	-0.4166	0.44421	-0.49277	0.0848291
WBGene00007584	0.233327	0.961625	-0.0834311	0.970941
WBGene00007585	0.26274	0.818828	-0.0412493	0.948984
WBGene00007586	-0.0585142	0.923423	-0.413498	0.0240072
WBGene00007587	-0.183269	0.752717	-0.817436	2.75463579357349e-05
WBGene00007588	-0.488396	0.299585	-0.435291	0.1306
WBGene00007589	0.26501	0.825525	0.0751359	0.91013
WBGene00007590	0.422064	0.759167	-0.127692	0.877267
WBGene00007604	0.856011	0.561838	0.508625	0.562856
WBGene00007605	-0.671002	0.833217	-1.7762	0.103209
WBGene00007606	0.344299	0.520795	0.63046	0.00947961
WBGene00007607	-0.154589	0.951706	0.426939	0.66762
WBGene00007608	-1.02106	0.190371	-0.282902	0.662308
WBGene00007609	-0.167106	0.88055	-0.679303	0.0575343
WBGene00007613	0.854781	0.723932	1.20595	0.248602
WBGene00007614	0.739429	0.29121	0.520448	0.257756
WBGene00007615	-0.321613	0.796361	-0.619202	0.201304
WBGene00007616	0.632138	0.372894	0.849026	0.0239173
WBGene00007617	0.275012	0.678309	0.719009	0.0047494
WBGene00007619	0.352745	0.761521	0.499347	0.300105
WBGene00007675	-0.0610763	0.950693	0.115334	0.791935
WBGene00007677	-0.0771462	0.942592	-0.379344	0.302646
WBGene00007714	0.400501	0.90997	0.389351	0.820198
WBGene00007716	0.104973	0.927899	-0.486887	0.212133
WBGene00007717	0.320489	0.655337	0.761141	0.00761911
WBGene00007718	0.0854236	0.796361	0.595154	4.24160777400587e-09
WBGene00007720	0.00469004	0.992694	0.35443	0.0239797
WBGene00007721	1.69506	0.203046	1.62667	0.0506677
WBGene00007722	0.22098	0.915253	-1.00179	0.19037
WBGene00007723	0.698919	0.835413	0.532678	0.74345
WBGene00007724	-0.0206271	0.990885	-1.15187	0.024356
WBGene00007725	1.05189	0.0790851	1.78417	1.5897960437295e-06
WBGene00007726	1.64483	0.219054	2.41773	0.00146354
WBGene00007728	-0.649232	0.611069	-1.84425	0.000609041
WBGene00007748	0.0863406	0.912874	0.479846	0.0487604
WBGene00007749	-0.211987	0.786386	-0.252125	0.464997
WBGene00007753	-0.0143639	0.98667	-0.587035	0.014244
WBGene00007755	0.311214	0.767996	-0.0422583	0.947063
WBGene00007756	-0.465571	0.339823	-0.519359	0.0606964
WBGene00007757	0.129554	0.899168	-0.409539	0.260752
WBGene00007758	2.19956	0.0634003	1.60047	0.0617882
WBGene00007784	-0.0754676	0.942727	-0.38605	0.28317
WBGene00007785	0.0252404	0.984097	-0.316149	0.481812
WBGene00007786	0.0214961	0.975253	-0.0867378	0.765452
WBGene00007787	-0.0715363	0.911581	0.225005	0.331286
WBGene00007797	0.0405206	0.982456	-0.0945718	0.914507
WBGene00007799	-0.00692033	0.995749	-0.27469	0.633632
WBGene00007807	-0.289553	0.776896	-0.0795032	0.89452
WBGene00007829	0.257075	0.868996	-0.0435693	0.958652
WBGene00007833	0.300307	0.781052	-0.306842	0.542538
WBGene00007835	0.689618	0.17712	1.1098	0.000176747
WBGene00007862	-0.223644	0.89711	-1.00584	0.0888375
WBGene00007863	0.330017	0.95141	0.510679	0.838504
WBGene00007907	-0.677043	0.118641	-1.3841	9.84001590544758e-08
WBGene00007908	0.825815	0.362257	0.77558	0.142441
WBGene00007909	-1.06686	0.574544	-1.44393	0.115242
WBGene00007929	-1.25907	0.241451	-2.16828	0.000354206
WBGene00007931	-0.256918	0.720379	-0.312786	0.339584
WBGene00007932	0.939033	0.0632879	2.27917	1.38882511487842e-13
WBGene00007946	1.07814	0.156885	1.99335	4.80106295961829e-06
WBGene00007947	-0.53103	0.710843	-2.04947	6.10058276354267e-05
WBGene00007948	0.644339	0.855747	-0.428216	0.814141
WBGene00007950	0.0529797	0.956559	0.447812	0.147295
WBGene00007951	0.526257	0.545619	-0.282535	0.615425
WBGene00007952	-0.0428702	0.934642	0.0232225	0.926881
WBGene00007953	-0.108226	0.93331	0.343771	0.459702
WBGene00008010	-0.232735	0.876315	-0.543472	0.323031
WBGene00008013	-0.239839	0.942592	-2.06527	0.0544361
WBGene00008017	0.0252881	0.987621	1.29028	0.00442802
WBGene00008068	-1.08134	0.582189	-4.90176	1.20709842146496e-09
WBGene00008097	0.741835	0.76596	-2.06775	0.0538026
WBGene00008099	0.345952	0.755451	1.21994	0.00124244
WBGene00008100	-0.261196	0.712138	-0.368645	0.235709
WBGene00008101	0.413082	0.464675	1.676	5.48972343730646e-12
WBGene00008105	0.473938	0.438106	1.39574	3.56731006474008e-07
WBGene00008127	0.223752	0.779522	-1.36695	3.63013818484999e-07
WBGene00008141	0.819385	0.787587	0.572576	0.715239
WBGene00008142	0.133577	0.942592	-0.0152876	0.986705
WBGene00008143	0.240972	0.762322	0.579035	0.0460197
WBGene00008145	-0.222185	0.864329	-0.770897	0.0755786
WBGene00008183	0.0135254	0.988977	0.374684	0.24142
WBGene00008218	0.476667	0.787099	0.0157786	0.987901
WBGene00008219	0.263562	0.636064	0.275717	0.310248
WBGene00008220	0.289769	0.566573	-0.805575	0.000137202
WBGene00008221	-0.182925	0.894907	-0.375247	0.496677
WBGene00008222	0.867601	0.644542	1.16619	0.163328
WBGene00008224	0.293543	0.587815	0.555821	0.0182147
WBGene00008225	0.0706463	0.949323	0.216068	0.632053
WBGene00008226	1.27768	0.16821	2.95097	1.43582215870711e-08
WBGene00008227	0.0646044	0.944504	1.3233	5.05463537404275e-08
WBGene00008228	0.734689	0.262	1.85443	6.22705236888814e-08
WBGene00008229	0.267743	0.56171	0.716549	0.000194856
WBGene00008230	0.377769	0.873506	-0.114055	0.928207
WBGene00008232	0.609936	0.577393	0.747484	0.152937
WBGene00008233	-0.191225	0.915837	0.0140046	0.987972
WBGene00008234	1.23241	0.104859	2.13036	2.98546865407069e-06
WBGene00008235	-0.104872	0.979451	-0.0584234	0.97446
WBGene00008236	-0.0626631	0.945769	-0.0617708	0.892075
WBGene00008237	-0.0466597	0.958488	-0.449711	0.107549
WBGene00008238	0.109711	0.856541	0.145534	0.569272
WBGene00008239	-0.577532	0.298296	-1.12509	0.000126164
WBGene00008240	0.658723	0.776896	0.684908	0.516971
WBGene00008245	0.0662563	0.982456	-0.538312	0.66601
WBGene00008246	0.163044	0.886442	-1.57037	7.95155538352631e-06
WBGene00008252	0.200096	0.770558	0.622291	0.00850298
WBGene00008254	-0.294696	0.707364	-0.0995049	0.839005
WBGene00008255	1.20109	0.250241	2.96181	7.03959443808736e-08
WBGene00008258	-0.170025	0.826684	-0.555879	0.0285188
WBGene00008259	0.196109	0.960459	0.119242	0.95075
WBGene00008262	-0.168945	0.871138	-0.792403	0.0142085
WBGene00008265	0.522918	0.656916	0.441687	0.468867
WBGene00008266	0.0884945	0.870419	0.147256	0.499877
WBGene00008267	1.25378	0.749616	3.42392	0.0114418
WBGene00008270	0.0257772	0.975744	-0.251505	0.380143
WBGene00008296	-0.432347	0.779522	-1.90257	0.000169805
WBGene00008297	-0.512086	0.848244	-0.810623	0.463412
WBGene00008298	-0.306374	0.791584	-1.01123	0.0114448
WBGene00008299	0.207519	0.961111	0.717394	0.677219
WBGene00008300	-0.274515	0.883067	-0.0413832	0.965446
WBGene00008301	1.45485	0.169053	3.94707	2.11907730840763e-11
WBGene00008302	0.404524	0.858723	3.66734	1.60228583636423e-09
WBGene00008303	-0.135758	0.9467	0.408162	0.604801
WBGene00008304	-0.0444841	0.98266	-0.945975	0.16218
WBGene00008307	-0.652852	0.687811	-0.131951	0.900231
WBGene00008309	0.413391	0.572265	1.57644	3.89041422287513e-08
WBGene00008310	-0.123971	0.914951	0.113185	0.84185
WBGene00008319	0.213964	0.898734	1.75634	0.000129089
WBGene00008320	0.193516	0.787976	0.211306	0.519551
WBGene00008323	0.924354	0.530663	1.37114	0.0461012
WBGene00008330	-0.0829324	0.925984	-0.31508	0.317565
WBGene00008331	-0.0478976	0.952648	0.0490934	0.898941
WBGene00008332	-0.349855	0.710843	-0.411821	0.339993
WBGene00008333	-0.320136	0.833923	-1.01535	0.0442921
WBGene00008334	0.32743	0.802005	-0.264556	0.68068
WBGene00008335	-0.216106	0.867518	-0.384892	0.442835
WBGene00008336	-0.369617	0.801162	-1.2335	0.013467
WBGene00008338	-0.0404599	0.961625	0.386405	0.134831
WBGene00008339	0.23032	0.543448	0.5065	0.0018368
WBGene00008340	-0.922263	0.480632	-1.39363	0.0302212
WBGene00008341	-0.616039	0.656916	-2.69688	1.42398832645249e-07
WBGene00008342	-0.530392	0.579472	-0.74432	0.0954771
WBGene00008343	0.277649	0.706728	1.28237	4.02777053680053e-07
WBGene00008344	0.328644	0.619559	0.778055	0.00370325
WBGene00008345	-0.308138	0.482489	-0.313944	0.177839
WBGene00008346	0.00822325	0.996431	-0.64428	0.454931
WBGene00008370	-0.112861	0.898734	-0.228609	0.522318
WBGene00008371	0.199819	0.787467	0.802669	0.00104037
WBGene00008372	0.237301	0.655337	0.6298	0.00239952
WBGene00008375	-0.124787	0.931839	-1.2475	0.00230666
WBGene00008377	0.876657	0.14671	0.507274	0.24927
WBGene00008378	0.933124	0.278888	0.250981	0.733454
WBGene00008379	0.25261	0.818232	0.168418	0.757813
WBGene00008380	0.129003	0.842246	0.341758	0.118776
WBGene00008388	-0.527377	0.684471	-0.76254	0.18022
WBGene00008389	-0.262389	0.779522	0.295754	0.476647
WBGene00008390	-0.808923	0.67075	-2.01577	0.00699983
WBGene00008392	0.149942	0.906504	0.460912	0.313957
WBGene00008394	-0.0208883	0.98266	0.0451437	0.92389
WBGene00008395	-0.00663769	0.995749	-0.397265	0.385586
WBGene00008407	0.240592	0.827803	-0.0534249	0.930852
WBGene00008408	0.0641752	0.953994	-0.693907	0.0323106
WBGene00008409	-0.176484	0.876428	-0.529317	0.174513
WBGene00008410	0.0135236	0.988385	-0.605781	0.0295762
WBGene00008441	0.168713	0.779522	0.76067	0.000114501
WBGene00008442	0.409361	0.61579	0.667585	0.0616738
WBGene00008452	0.0409007	0.939576	-0.233232	0.178267
WBGene00008453	-0.59513	0.311795	-0.578632	0.0982348
WBGene00008454	0.304091	0.748201	0.104786	0.853365
WBGene00008521	0.0779882	0.881281	-0.0285741	0.917512
WBGene00008522	-0.4637	0.844945	-0.988318	0.253969
WBGene00008551	-0.2671	0.940389	-0.0036094	0.998145
WBGene00008556	-0.118176	0.976049	-0.69042	0.663382
WBGene00008575	-1.2423	0.399457	-0.82485	0.372187
WBGene00008590	0.118512	0.982637	-0.81446	0.722184
WBGene00008591	0.160248	0.965829	1.49571	0.164614
WBGene00008593	-0.822015	0.693522	-5.82042	2.40172821497361e-11
WBGene00008594	-0.596608	0.67407	-1.52034	0.00616749
WBGene00008595	-0.276605	0.819636	-0.986198	0.0123959
WBGene00008596	-0.687913	0.561838	-3.00029	6.38611640507738e-10
WBGene00008597	-0.558375	0.646239	-0.764852	0.162912
WBGene00008628	0.444445	0.561922	0.502658	0.185869
WBGene00008629	-0.451608	0.786582	-2.82088	8.82405854124804e-08
WBGene00008631	1.07669	0.483423	2.72258	3.53191841044634e-05
WBGene00008632	-0.184983	0.939576	-0.776688	0.36631
WBGene00008633	0.150431	0.943542	-0.0353903	0.97223
WBGene00008634	-0.391679	0.611386	-2.05681	1.06903713286054e-11
WBGene00008644	0.422092	0.630213	2.08599	9.24160497234456e-11
WBGene00008645	-0.300687	0.499679	-0.269425	0.26846
WBGene00008646	-0.0259556	0.97606	-0.337726	0.219348
WBGene00008669	-0.304351	0.787099	-0.652943	0.124576
WBGene00008670	0.041248	0.942309	0.169611	0.400627
WBGene00008671	2.83766	0.0843273	0.886848	0.558937
WBGene00008677	0.554203	0.755451	-0.28246	0.771886
WBGene00008678	0.61329	0.784481	1.2571	0.129706
WBGene00008680	-0.312391	0.761232	0.291063	0.542519
WBGene00008724	0.335323	0.924561	-0.0377265	0.982848
WBGene00008725	0.121035	0.975744	-1.38726	0.297722
WBGene00008726	1.44889	0.150924	3.33819	5.9712384917299e-09
WBGene00008727	1.59575	0.13802	1.79445	0.0075616
WBGene00008791	0.76385	0.814891	0.00491229	0.997619
WBGene00008792	0.886681	0.654107	0.455118	0.703287
WBGene00008793	-0.581686	0.611827	-4.24316	1.95138609844904e-21
WBGene00008794	0.610642	0.491169	0.50874	0.304611
WBGene00008797	0.734681	0.431591	0.716779	0.166847
WBGene00008821	0.37648	0.919604	-0.283723	0.882499
WBGene00008825	1.19588	0.805436	1.74548	0.381605
WBGene00008829	-0.868353	0.414537	-2.75661	6.8516335760364e-08
WBGene00008830	0.0955468	0.860775	0.240689	0.204683
WBGene00008831	0.434668	0.456262	0.291858	0.410444
WBGene00008832	-0.15037	0.765866	-0.326844	0.0854285
WBGene00008848	-0.279473	0.77773	-0.656202	0.0703339
WBGene00008849	0.690263	0.134918	-0.0362044	0.942645
WBGene00008850	1.70536	0.0151876	1.38064	0.00733921
WBGene00008851	1.20221	0.574401	0.489672	0.731349
WBGene00008871	0.341865	0.913234	0.245267	0.877186
WBGene00008874	0.840529	0.703835	0.523588	0.668521
WBGene00008891	2.79415	0.2008	4.43259	0.000360247
WBGene00008894	-0.604596	0.79034	-0.878825	0.368047
WBGene00008897	0.111688	0.942852	-0.469366	0.425273
WBGene00008900	0.967283	0.14033	2.30571	9.08070878551448e-10
WBGene00008914	0.372583	0.711217	0.31306	0.541336
WBGene00008915	0.253905	0.827803	0.364619	0.440293
WBGene00008916	-0.0904874	0.962368	0.0454734	0.961697
WBGene00008917	0.0287198	0.98667	-1.61249	0.000318637
WBGene00008918	0.0681564	0.899436	0.477622	0.00267898
WBGene00008919	-0.110027	0.852501	-0.331529	0.0969809
WBGene00008920	-0.0761653	0.917101	-0.367746	0.12496
WBGene00008921	-0.204768	0.879537	-0.441731	0.383011
WBGene00008922	0.564413	0.153503	1.04544	5.7082366470577e-06
WBGene00008923	-0.247902	0.776536	-0.89959	0.00217315
WBGene00008936	-0.617779	0.699695	-2.07883	0.00038315
WBGene00008943	0.652928	0.819636	1.02059	0.358768
WBGene00008944	-0.0468445	0.968852	0.395053	0.310779
WBGene00008945	0.35795	0.70658	1.7873	4.07960684513341e-08
WBGene00008985	0.682304	0.45073	-0.431822	0.450693
WBGene00008986	-0.386349	0.724942	-1.13189	0.00527977
WBGene00008987	-0.190485	0.833357	-0.583277	0.0529191
WBGene00008988	3.24997	4.69516881717138e-05	5.60966	3.96805042260797e-20
WBGene00008989	0.749926	0.710843	0.407916	0.723607
WBGene00008993	0.0883651	0.919247	-0.55153	0.0429395
WBGene00008994	0.899004	0.765477	0.606671	0.697795
WBGene00008995	0.0805346	0.961444	-0.402709	0.520716
WBGene00008996	0.475708	0.876428	-0.789679	0.551798
WBGene00008997	-0.434198	0.595797	-0.739432	0.0442602
WBGene00009016	0.0926969	0.98667	-0.232028	0.929621
WBGene00009018	0.213898	0.898734	0.258371	0.737822
WBGene00009028	0.751446	0.429184	0.715077	0.178846
WBGene00009029	0.459328	0.617181	1.22625	0.000700045
WBGene00009030	2.58584	0.0204907	5.98096	2.58002614225086e-16
WBGene00009031	0.438211	0.915837	-0.0946984	0.964586
WBGene00009033	0.0898224	0.940227	0.497871	0.190364
WBGene00009047	0.340975	0.695715	1.03916	0.00126333
WBGene00009048	0.375068	0.754801	0.309865	0.597015
WBGene00009049	-0.148713	0.876799	-0.207731	0.611375
WBGene00009058	-0.83714	0.485932	0.0461153	0.962357
WBGene00009059	0.0607166	0.947829	-0.488996	0.094749
WBGene00009060	-0.740244	0.542615	-0.96521	0.103405
WBGene00009079	0.48724	0.844179	0.0773702	0.954763
WBGene00009081	0.022782	0.98667	-0.120391	0.849312
WBGene00009082	-0.550352	0.242754	-1.43374	9.03979100585399e-09
WBGene00009084	0.00692182	0.992635	-0.413475	0.0745456
WBGene00009092	0.0156203	0.986353	-0.346904	0.201434
WBGene00009093	0.86403	0.150775	2.08636	8.17747259939e-10
WBGene00009094	0.207037	0.919027	-0.682991	0.381605
WBGene00009095	0.0356889	0.991664	0.102506	0.952431
WBGene00009096	-0.0461871	0.958161	-0.719397	0.00367859
WBGene00009097	-0.058875	0.955364	-0.67556	0.0291303
WBGene00009098	-0.309946	0.601775	-0.685412	0.00574235
WBGene00009099	3.47003	0.151919	2.70096	0.105559
WBGene00009100	0.0634161	0.970212	-0.270043	0.690417
WBGene00009101	0.475571	0.256453	0.504913	0.0434912
WBGene00009102	0.210754	0.779522	0.399203	0.164614
WBGene00009103	-0.104842	0.904061	0.0284037	0.950285
WBGene00009104	-0.416681	0.845929	-2.63455	4.01139653885706e-05
WBGene00009106	-0.433522	0.560884	-1.30683	2.14516021951206e-05
WBGene00009109	0.616239	0.689538	-0.364934	0.684143
WBGene00009110	-0.160252	0.949323	-2.11874	0.00284155
WBGene00009135	0.23624	0.841774	0.683887	0.0769136
WBGene00009137	0.157512	0.87208	0.757247	0.00996079
WBGene00009138	-0.141825	0.900114	-0.642314	0.0930126
WBGene00009139	-0.0651546	0.942592	-0.307377	0.330146
WBGene00009148	0.649509	0.85206	-1.64516	0.237294
WBGene00009149	0.288101	0.919247	-0.152284	0.918044
WBGene00009166	0.133989	0.969736	-0.213453	0.898348
WBGene00009168	0.434089	0.895274	0.457927	0.765165
WBGene00009172	-0.239513	0.776949	-0.0873446	0.857747
WBGene00009200	0.119081	0.925984	0.335942	0.492021
WBGene00009201	-0.696036	0.0412909	-0.936094	3.97805830622513e-05
WBGene00009221	1.46526	0.472178	0.183585	0.913219
WBGene00009222	-0.0199257	0.992465	-0.220724	0.819307
WBGene00009223	0.34697	0.26998	0.638693	0.000145032
WBGene00009224	0.118111	0.899445	0.0112292	0.981336
WBGene00009226	-0.0414906	0.97812	-3.10936	9.507081945897e-15
WBGene00009227	-0.316269	0.89405	-0.562944	0.568891
WBGene00009230	-0.74987	0.671275	-2.22115	0.00143781
WBGene00009237	-0.467994	0.684471	-3.29774	2.82561250571917e-16
WBGene00009239	0.859933	0.0860238	1.73419	5.67852663269466e-09
WBGene00009241	0.289866	0.647484	0.0951951	0.818583
WBGene00009256	-0.0264805	0.980163	0.294591	0.425535
WBGene00009289	0.447142	0.264758	0.647722	0.00374593
WBGene00009290	-0.101447	0.824241	-0.0183293	0.941504
WBGene00009291	0.160543	0.933612	0.909075	0.129169
WBGene00009292	0.751422	0.683358	0.106556	0.932815
WBGene00009293	-0.686956	0.532443	-1.23168	0.014093
WBGene00009294	-0.0476559	0.970212	-0.777733	0.0290027
WBGene00009295	-0.566473	0.419868	-1.95125	4.83152389139199e-09
WBGene00009296	0.13999	0.919027	0.373326	0.476965
WBGene00009299	0.744206	0.518797	1.04234	0.0586377
WBGene00009325	-0.313989	0.796278	0.0937035	0.891004
WBGene00009328	-0.780938	0.373497	-0.671212	0.189468
WBGene00009329	0.167869	0.85145	0.279234	0.426653
WBGene00009330	-0.197363	0.855733	-0.453833	0.248683
WBGene00009331	1.00819	0.515381	1.15876	0.137841
WBGene00009333	-0.19515	0.790839	0.20906	0.532649
WBGene00009334	-0.294139	0.710843	-1.74138	1.71107129433259e-10
WBGene00009335	0.514767	0.700061	0.320129	0.667594
WBGene00009336	0.012459	0.986353	-0.140261	0.594737
WBGene00009337	-0.438009	0.332168	-1.02643	9.43556176540956e-06
WBGene00009340	-0.310873	0.636168	-0.522976	0.0659494
WBGene00009347	-0.343447	0.825246	-0.889003	0.0979711
WBGene00009349	0.275044	0.763689	0.855589	0.00682238
WBGene00009350	-0.226253	0.833357	-0.100978	0.858926
WBGene00009383	-0.207028	0.818945	-0.458919	0.160976
WBGene00009384	-0.868048	0.197561	-2.03642	1.35363530284895e-07
WBGene00009385	-0.0665348	0.967898	-0.742182	0.133697
WBGene00009386	-0.416331	0.604093	-0.931369	0.00588148
WBGene00009387	0.202396	0.892662	0.540632	0.315003
WBGene00009388	-0.142813	0.942309	-0.304812	0.717508
WBGene00009389	-0.114233	0.891842	-0.193856	0.580761
WBGene00009418	-0.932257	0.63269	-3.57641	4.43028856394181e-05
WBGene00009423	-0.120026	0.974654	-1.54674	0.186592
WBGene00009424	-0.257357	0.958352	-2.0693	0.211416
WBGene00009425	-0.0567234	0.986584	-0.446466	0.747159
WBGene00009426	1.69248	0.202154	2.3678	0.00206629
WBGene00009427	-1.48553	0.713723	2.24826	0.137135
WBGene00009428	1.2064	0.110375	2.07948	4.50531312031607e-06
WBGene00009429	0.400012	0.491542	-0.716863	0.00825322
WBGene00009430	-0.0853219	0.908518	0.317141	0.20992
WBGene00009431	1.58181	0.0290839	2.34483	1.3354043699593e-06
WBGene00009432	0.41389	0.154832	1.62328	5.99413764199866e-24
WBGene00009433	1.07437	0.176942	3.28759	6.13370126016922e-14
WBGene00009434	0.349653	0.450366	1.87248	1.06018297203317e-20
WBGene00009469	0.0210115	0.977504	0.624492	0.00179458
WBGene00009470	-0.56823	0.893408	-1.56178	0.312862
WBGene00009471	0.210416	0.945452	-0.487302	0.718399
WBGene00009472	-3.1201	0.0535865	-7.41525	3.75534193114971e-06
WBGene00009473	-1.79767	0.428015	-3.4824	0.0039594
WBGene00009485	0.268753	0.790748	0.14764	0.787764
WBGene00009486	-0.842347	0.423489	-0.178202	0.835511
WBGene00009487	0.383012	0.609459	0.27066	0.515774
WBGene00009488	-0.111031	0.94668	-0.48221	0.427631
WBGene00009489	1.27346	0.401108	0.658495	0.527277
WBGene00009490	0.243401	0.724942	1.42735	5.21152403166202e-10
WBGene00009528	0.490224	0.61579	0.5409	0.254228
WBGene00009532	-0.463576	0.56417	-0.372117	0.396755
WBGene00009533	-0.151966	0.887561	-0.478393	0.211
WBGene00009534	-0.153092	0.779522	0.322163	0.114303
WBGene00009572	-0.445522	0.613615	-0.10588	0.862347
WBGene00009580	0.0720917	0.892401	0.0649651	0.801239
WBGene00009581	0.325975	0.919604	0.0164909	0.992494
WBGene00009582	-0.338238	0.563295	-0.798292	0.00139403
WBGene00009583	-0.303624	0.539407	-0.539196	0.0159228
WBGene00009584	-0.0884196	0.923455	-0.262661	0.447016
WBGene00009586	-0.392933	0.754617	0.692443	0.132106
WBGene00009600	0.133851	0.975104	2.23121	0.0612695
WBGene00009601	0.379038	0.882322	-0.797373	0.468765
WBGene00009605	0.603254	0.787099	0.737771	0.452625
WBGene00009630	1.9352	0.249734	1.04526	0.401541
WBGene00009650	0.0150861	0.986359	0.579248	0.0129398
WBGene00009652	0.54205	0.554611	0.00169233	0.997888
WBGene00009706	1.28821	0.574175	2.00046	0.0548943
WBGene00009708	0.984483	0.566383	0.838284	0.364661
WBGene00009709	1.29054	0.235242	2.10155	0.000454868
WBGene00009710	4.27483	0.012625	5.06332	2.31509548605616e-05
WBGene00009722	-0.542962	0.289489	-1.16247	2.16254142111728e-05
WBGene00009723	-0.382833	0.76361	-0.251787	0.702379
WBGene00009724	0.15359	0.911581	1.18235	0.0035364
WBGene00009759	1.08204	0.77382	1.28186	0.434478
WBGene00009769	-0.0846374	0.911581	-0.0548522	0.887455
WBGene00009770	0.24313	0.741775	0.0565014	0.901404
WBGene00009771	-0.198887	0.719525	-0.772738	0.000107929
WBGene00009772	0.253216	0.778728	0.634976	0.0503538
WBGene00009773	-0.580435	0.758451	-5.23952	7.89092267118733e-18
WBGene00009774	-0.661061	0.711217	-0.858758	0.287345
WBGene00009776	0.0731972	0.936079	-0.320383	0.298524
WBGene00009790	-0.165765	0.836897	0.0337792	0.937592
WBGene00009803	0.388453	0.373918	1.0078	1.63621010990539e-06
WBGene00009804	0.155787	0.855577	0.885971	0.000414619
WBGene00009805	0.248274	0.779522	1.12751	9.21677681503195e-05
WBGene00009807	-0.882732	0.579843	-1.54008	0.0350166
WBGene00009809	0.118233	0.881298	0.156351	0.650605
WBGene00009811	0.672615	0.763612	2.37533	0.00124467
WBGene00009829	-0.0242534	0.955704	-0.19877	0.152126
WBGene00009830	-0.665029	0.826684	-3.80725	9.68399477193751e-05
WBGene00009831	-0.0366248	0.97396	0.735261	0.0156091
WBGene00009835	-0.93841	0.461774	-1.02334	0.129648
WBGene00009838	-1.03413	0.608051	-5.90694	2.12031398428353e-11
WBGene00009839	0.63897	0.0471394	1.60777	2.22465050757958e-16
WBGene00009840	-0.0425888	0.942727	0.567636	0.000435714
WBGene00009841	-0.112675	0.961617	1.06547	0.112083
WBGene00009846	0.273141	0.911581	-0.473051	0.660499
WBGene00009848	0.496418	0.760083	0.126737	0.898369
WBGene00009854	-0.406488	0.8709	-3.08044	0.000117308
WBGene00009855	-0.752152	0.755451	-4.99092	4.52145116200472e-05
WBGene00009856	-0.623632	0.88055	-0.890838	0.612846
WBGene00009905	5.88041	0.0232283	7.26121	4.16093109836557e-05
WBGene00009907	2.58464	0.139412	4.65179	3.7920787648415e-06
WBGene00009908	3.94312	0.012301	5.30794	8.64838768035104e-07
WBGene00009914	2.43028	0.0275041	3.97056	5.00219569807344e-08
WBGene00009965	0.20297	0.917101	-0.517336	0.516894
WBGene00009966	0.429044	0.392677	0.724235	0.00406749
WBGene00009968	-0.435834	0.859128	-0.575766	0.580929
WBGene00009969	0.890894	0.566765	2.13391	0.00104648
WBGene00009971	1.81794	0.000654548	2.19889	4.87763132475454e-08
WBGene00009972	-0.482061	0.852501	-2.85367	0.000576684
WBGene00009973	-0.175883	0.884819	-0.787183	0.0400167
WBGene00009974	-0.628755	0.102051	-0.502335	0.0567605
WBGene00009975	-0.35453	0.657849	-0.0943017	0.861275
WBGene00009976	0.00259414	0.996847	0.541344	0.0219183
WBGene00009977	0.0129028	0.986359	0.0836494	0.791451
WBGene00009978	-0.0474342	0.956559	0.363242	0.201272
WBGene00009980	-0.228562	0.816763	-0.612809	0.0712768
WBGene00009981	0.0063095	0.993198	-0.24234	0.385967
WBGene00009982	-0.0971288	0.956159	-2.17735	6.12901101468748e-06
WBGene00009984	0.438087	0.779522	3.20037	4.10894645902782e-11
WBGene00009987	0.490998	0.0422684	0.951332	7.02334768820529e-10
WBGene00009988	-0.0485156	0.985488	-0.584718	0.548389
WBGene00009991	-0.676107	0.776536	-2.36263	0.00396151
WBGene00009992	-0.22696	0.833357	-0.726632	0.0401672
WBGene00009993	0.338093	0.541155	0.330751	0.248667
WBGene00009994	-0.444445	0.203395	0.00794131	0.981336
WBGene00009995	-0.0679642	0.961426	-0.177093	0.771941
WBGene00009996	0.471159	0.462483	1.02134	0.000521776
WBGene00010001	0.286775	0.675359	-0.0682739	0.88126
WBGene00010002	0.0494871	0.951297	-0.0515803	0.894532
WBGene00010004	1.51992	0.330259	2.43951	0.00302229
WBGene00010005	0.313896	0.904061	1.32547	0.11534
WBGene00010006	-0.126944	0.900689	0.399793	0.273394
WBGene00010012	-0.475202	0.232475	-0.540519	0.0219441
WBGene00010018	0.0724354	0.938671	-0.0426446	0.926261
WBGene00010019	1.57396	0.0088308	2.04863	8.17396654152429e-07
WBGene00010062	0.218053	0.928117	-3.63712	6.22705236888814e-08
WBGene00010063	-0.223309	0.794711	-1.28379	2.71159715165796e-06
WBGene00010075	-0.152095	0.815523	-0.292661	0.230301
WBGene00010077	-0.29316	0.779522	-0.851181	0.0229136
WBGene00010079	-0.151446	0.859128	0.119684	0.767055
WBGene00010080	-0.0154089	0.987596	-0.199481	0.605913
WBGene00010081	0.25472	0.91657	0.198501	0.873026
WBGene00010082	-0.00545069	0.997356	0.0689999	0.942822
WBGene00010089	0.286951	0.66693	0.484468	0.0878479
WBGene00010091	0.410869	0.874536	0.708921	0.49665
WBGene00010092	0.723692	0.553004	0.089879	0.92389
WBGene00010093	0.0197807	0.989187	-0.349969	0.530778
WBGene00010094	-0.092196	0.902797	-0.890083	4.95759208644153e-05
WBGene00010096	0.0302061	0.945427	0.200933	0.156594
WBGene00010097	0.0948558	0.837423	0.153197	0.399745
WBGene00010109	1.16026	0.0726863	0.779324	0.098508
WBGene00010143	-0.17402	0.939874	0.35768	0.70642
WBGene00010174	-0.169828	0.690058	-0.14731	0.494663
WBGene00010177	-0.138811	0.852501	-0.277803	0.321032
WBGene00010178	-0.0138648	0.980102	0.366596	0.0177557
WBGene00010179	-0.292397	0.864785	-0.107689	0.904401
WBGene00010181	0.958373	0.578895	0.0819406	0.950689
WBGene00010182	0.383287	0.82955	0.351088	0.667594
WBGene00010183	-0.149366	0.90597	-0.827359	0.0374094
WBGene00010185	-0.279203	0.939316	0.416048	0.795454
WBGene00010187	0.138242	0.942727	-0.96508	0.144865
WBGene00010188	-0.0709571	0.957648	-0.109719	0.8642
WBGene00010189	-0.430541	0.855215	-3.83815	9.83535056967917e-08
WBGene00010191	-0.134141	0.891872	-0.135006	0.772232
WBGene00010192	-0.426844	0.602566	-0.326849	0.458672
WBGene00010202	0.308898	0.924582	-0.171682	0.920302
WBGene00010204	-0.439305	0.787644	-2.253	1.86518008955079e-05
WBGene00010206	1.95894	0.351303	3.89114	0.000176747
WBGene00010212	0.232992	0.904991	0.120518	0.906212
WBGene00010214	-0.604681	0.659607	-2.67187	2.28982683849929e-07
WBGene00010215	-0.256643	0.772537	-0.0253755	0.96178
WBGene00010216	-0.957249	0.656916	-2.09466	0.020178
WBGene00010236	0.133259	0.931431	0.0594284	0.937688
WBGene00010238	-0.301967	0.827119	-2.035	6.31210493427878e-07
WBGene00010239	0.175614	0.860311	0.035104	0.947063
WBGene00010251	0.218727	0.787099	0.0825917	0.860134
WBGene00010254	-0.238919	0.953301	-0.201894	0.918129
WBGene00010256	0.748709	0.852501	0.253889	0.906652
WBGene00010258	-0.502514	0.792718	-1.05135	0.152831
WBGene00010259	-0.117331	0.795495	0.355602	0.0229785
WBGene00010260	-0.0199903	0.980801	0.206664	0.486616
WBGene00010262	-0.0475445	0.980102	0.329967	0.662972
WBGene00010279	-0.0397971	0.954624	0.0231061	0.945693
WBGene00010280	0.215746	0.767996	1.22369	1.82683879608178e-07
WBGene00010281	-0.115507	0.955657	-0.896491	0.183127
WBGene00010282	0.281072	0.82715	0.0104784	0.988083
WBGene00010283	-0.102619	0.88055	0.223307	0.38011
WBGene00010284	-0.186903	0.848244	-0.429912	0.219082
WBGene00010286	0.0547961	0.948027	0.0562702	0.891244
WBGene00010288	0.615132	0.504613	1.48198	0.00021458
WBGene00010289	-0.280098	0.864313	-0.735547	0.195793
WBGene00010290	0.419358	0.681508	0.39284	0.435837
WBGene00010293	0.448937	0.667571	0.895735	0.0340918
WBGene00010294	0.0273002	0.993152	0.232208	0.884539
WBGene00010295	-0.0185214	0.992635	-0.111019	0.913941
WBGene00010296	0.0513664	0.949834	0.37551	0.145608
WBGene00010299	-0.0434447	0.982637	0.525876	0.457214
WBGene00010300	0.255131	0.937817	-0.503939	0.720212
WBGene00010375	0.172197	0.914843	1.66865	0.000175039
WBGene00010382	0.878142	0.732055	1.3146	0.219025
WBGene00010383	-0.410775	0.7136	-1.32952	0.00124337
WBGene00010385	0.299708	0.784481	0.607897	0.138843
WBGene00010386	-0.0589998	0.942592	0.222764	0.453601
WBGene00010405	-0.107062	0.843704	0.045956	0.87371
WBGene00010406	-0.0982406	0.881679	0.610057	0.00177858
WBGene00010407	-0.0122395	0.986811	-0.113704	0.713919
WBGene00010408	-0.574978	0.506664	-1.67409	7.90486052801381e-06
WBGene00010418	-0.100417	0.848244	-0.234076	0.213328
WBGene00010425	-0.324493	0.482914	-0.63611	0.00294144
WBGene00010426	-0.36955	0.902797	-3.01847	0.00535862
WBGene00010432	-0.373712	0.870419	1.32151	0.0519049
WBGene00010463	1.1676	0.241451	-0.109073	0.915821
WBGene00010465	-0.0714657	0.911783	-0.0922856	0.754962
WBGene00010470	0.740992	0.232475	1.31522	0.000119389
WBGene00010471	-0.556454	0.719525	-2.46946	5.62909097566873e-06
WBGene00010472	-0.401713	0.484798	-0.592595	0.0344875
WBGene00010473	0.920606	0.619559	1.80087	0.0217013
WBGene00010474	0.465894	0.911489	0.0834469	0.968414
WBGene00010507	0.175204	0.832773	0.66762	0.0105
WBGene00010508	2.5097	0.114658	1.81277	0.106044
WBGene00010510	0.392146	0.898734	-0.0515093	0.973247
WBGene00010512	-0.175501	0.925263	-0.458146	0.53609
WBGene00010513	0.1895	0.896196	-0.129924	0.860454
WBGene00010514	0.402882	0.748698	0.323561	0.604304
WBGene00010515	-0.0289509	0.987596	-0.144491	0.869881
WBGene00010516	0.452828	0.663481	0.593922	0.20856
WBGene00010524	-0.718627	0.15294	-0.539372	0.114581
WBGene00010525	0.370388	0.689538	0.340104	0.460984
WBGene00010589	-0.618261	0.720938	-0.805949	0.299881
WBGene00010592	1.30081	0.322758	0.0868149	0.946584
WBGene00010593	-0.448001	0.663481	-0.168902	0.795694
WBGene00010595	-0.0541557	0.944366	-0.444133	0.0617882
WBGene00010597	0.394874	0.175606	0.664607	8.44728061234434e-05
WBGene00010625	-0.0901269	0.924561	-0.0269411	0.95554
WBGene00010626	0.0165429	0.982552	0.235012	0.35594
WBGene00010627	-0.361288	0.631508	-0.925461	0.00215903
WBGene00010628	-0.438936	0.584387	-1.29428	7.82498454519041e-05
WBGene00010629	0.209062	0.838331	0.421017	0.263798
WBGene00010630	0.100544	0.908518	0.186715	0.607969
WBGene00010631	0.0596359	0.89711	0.453126	0.000671041
WBGene00010632	-0.253181	0.882322	-0.464261	0.500441
WBGene00010684	-0.83852	0.209487	-0.989459	0.0133186
WBGene00010685	0.0911709	0.855022	0.0745343	0.753337
WBGene00010686	0.302086	0.833217	1.74322	2.81294940133136e-05
WBGene00010687	0.205268	0.781819	0.391519	0.168736
WBGene00010697	0.0206339	0.975744	-0.592736	0.000924858
WBGene00010698	-0.000968308	0.999287	-1.18409	0.0706794
WBGene00010699	-0.127649	0.886045	0.130895	0.754962
WBGene00010727	-0.155841	0.855022	-0.938669	0.000192878
WBGene00010728	0.941754	0.74962	0.858775	0.543216
WBGene00010734	0.00808775	0.995749	-0.616365	0.232981
WBGene00010735	0.642332	0.78967	-0.214419	0.884753
WBGene00010736	0.495715	0.124478	1.22564	4.64681628395631e-11
WBGene00010737	0.793061	0.559588	0.0679044	0.94896
WBGene00010741	0.866799	0.663481	0.684571	0.518134
WBGene00010742	0.524211	0.406874	0.630725	0.0618159
WBGene00010744	0.362898	0.650864	0.524492	0.137285
WBGene00010752	0.312487	0.779427	0.826751	0.0356199
WBGene00010754	-4.40292	0.0660357	-3.94664	0.0126091
WBGene00010788	-0.126721	0.869992	0.00704215	0.986131
WBGene00010789	0.129765	0.934642	0.301728	0.633176
WBGene00010790	1.96419	0.302802	1.3656	0.272738
WBGene00010799	0.0827752	0.975151	-0.0392191	0.973633
WBGene00010803	0.364037	0.513449	0.796097	0.00114636
WBGene00010850	0.372792	0.721856	-0.00169103	0.997809
WBGene00010851	0.156325	0.913234	-0.697537	0.1445
WBGene00010867	-0.540666	0.367685	-1.26557	1.94572695122781e-05
WBGene00010868	0.155022	0.881825	0.00429822	0.993986
WBGene00010928	0.569304	0.847471	-1.15442	0.296695
WBGene00010931	0.630246	0.659411	1.90581	0.000481294
WBGene00010933	0.561419	0.892796	0.438407	0.834247
WBGene00010934	-0.744694	0.791584	-0.365701	0.811135
WBGene00010976	-0.445582	0.578895	-0.110233	0.846167
WBGene00010977	1.45802	0.110398	4.1302	5.35709412241268e-15
WBGene00010980	0.537245	0.444719	1.99747	5.64242404273322e-11
WBGene00011002	-0.075956	0.97606	0.376863	0.720597
WBGene00011003	-0.114129	0.919247	-0.655655	0.066843
WBGene00011004	-0.982822	0.464677	-1.89059	0.00384705
WBGene00011006	-0.109186	0.919604	-1.86821	2.71899692793305e-10
WBGene00011014	-0.197145	0.924561	-0.139476	0.892991
WBGene00011015	-0.230831	0.821066	-0.977541	0.00238546
WBGene00011016	0.0871249	0.934642	-0.0988699	0.841945
WBGene00011017	-0.0334611	0.980823	-0.414545	0.400988
WBGene00011087	-0.141971	0.935012	-0.932637	0.0817667
WBGene00011088	-0.229601	0.884819	-0.143339	0.859882
WBGene00011089	-0.380435	0.614191	-0.145602	0.765171
WBGene00011090	0.651823	0.253626	1.53339	3.98100013570142e-07
WBGene00011092	-0.0399208	0.965915	-0.117085	0.764428
WBGene00011093	-0.265183	0.774964	-0.494656	0.16708
WBGene00011094	-0.387094	0.654145	-0.949901	0.00556703
WBGene00011095	-0.53764	0.515523	-0.608758	0.148058
WBGene00011097	1.25384	0.148695	2.16811	1.69813006879092e-05
WBGene00011098	-0.151562	0.970921	1.94986	0.0927092
WBGene00011099	0.507008	0.494945	1.38256	1.2794847714897e-05
WBGene00011100	-0.179638	0.788234	0.512593	0.0258942
WBGene00011132	0.912448	0.818068	-0.4387	0.838205
WBGene00011133	-0.806045	0.836897	0.138995	0.947063
WBGene00011185	-0.330594	0.839584	-0.497546	0.447913
WBGene00011189	0.0876539	0.933785	0.8196	0.00444417
WBGene00011190	0.0294807	0.980801	0.966761	0.00443773
WBGene00011191	0.703074	0.775849	1.447	0.107741
WBGene00011193	0.0989231	0.903379	0.472327	0.0686442
WBGene00011194	0.0815569	0.94139	0.544783	0.109233
WBGene00011195	-0.20337	0.724185	-0.0467883	0.898941
WBGene00011207	-0.120366	0.89711	-0.673139	0.0201408
WBGene00011209	0.293918	0.81474	-0.279124	0.640552
WBGene00011212	0.110455	0.912874	-1.0153	0.00054502
WBGene00011213	0.609485	0.298296	1.83131	4.99549385101772e-10
WBGene00011242	0.0802704	0.913357	0.252027	0.343291
WBGene00011244	-0.200743	0.906637	-0.515099	0.430545
WBGene00011247	-0.0328503	0.980102	-0.38343	0.400452
WBGene00011248	0.134669	0.859128	0.431371	0.0850337
WBGene00011249	-0.306751	0.903379	-0.339505	0.776278
WBGene00011250	0.0423134	0.958551	0.658169	0.00386027
WBGene00011251	-0.336527	0.864313	-0.121762	0.905592
WBGene00011252	1.10437	0.119221	2.14285	3.07815344453233e-07
WBGene00011253	-0.142334	0.821442	0.515647	0.0093249
WBGene00011254	1.09498	0.580436	0.453759	0.730117
WBGene00011261	-0.2449	0.899436	0.717527	0.291219
WBGene00011262	0.270397	0.848244	3.14756	1.11784748279097e-15
WBGene00011263	0.222287	0.779522	0.924455	0.000406223
WBGene00011265	-0.137764	0.959818	-0.369953	0.758008
WBGene00011270	-0.496638	0.294009	-0.729569	0.00529686
WBGene00011283	-0.481312	0.66693	-0.158082	0.82838
WBGene00011284	0.0428914	0.98051	-0.0249179	0.975045
WBGene00011286	0.812655	0.463528	0.853305	0.148546
WBGene00011287	0.199528	0.870844	0.738024	0.0582102
WBGene00011305	0.502417	0.42696	0.179492	0.702176
WBGene00011306	0.127357	0.843704	0.0911891	0.771301
WBGene00011307	0.468654	0.461464	-0.137552	0.776223
WBGene00011308	0.367385	0.411183	1.06062	2.60649168676167e-07
WBGene00011309	0.158458	0.898048	-0.495527	0.267455
WBGene00011318	0.0791657	0.950903	-0.370714	0.425892
WBGene00011319	0.727212	0.299103	0.7176	0.0855919
WBGene00011320	0.95802	0.748698	0.331946	0.853081
WBGene00011321	-0.150694	0.939576	-1.89517	0.00105791
WBGene00011322	0.252962	0.947376	-0.0742322	0.968287
WBGene00011323	-0.124826	0.868184	0.107942	0.756882
WBGene00011324	0.212334	0.844179	-0.119944	0.83091
WBGene00011325	-0.962162	0.496887	0.174375	0.875625
WBGene00011326	-0.20768	0.89711	-0.531916	0.378653
WBGene00011328	1.58916	0.274632	1.24001	0.182646
WBGene00011329	-0.256877	0.553004	-0.446243	0.02221
WBGene00011330	0.269037	0.829687	0.3195	0.550405
WBGene00011339	0.718881	0.371879	1.34689	0.000854388
WBGene00011340	-0.0599995	0.96866	-0.252072	0.674727
WBGene00011362	-0.759228	0.856377	-3.53125	0.00648975
WBGene00011364	0.0314962	0.979002	-0.474007	0.216295
WBGene00011381	0.302338	0.87208	0.28009	0.75206
WBGene00011382	-0.0228228	0.992635	-0.488068	0.634936
WBGene00011383	0.0363823	0.97654	0.0284502	0.962741
WBGene00011391	0.105204	0.917983	-0.318399	0.407697
WBGene00011392	0.238427	0.796361	0.138815	0.776389
WBGene00011393	0.329875	0.44979	0.309228	0.200061
WBGene00011397	-0.443304	0.427369	-2.43679	8.54509793922212e-20
WBGene00011404	0.185113	0.790839	-0.131858	0.713483
WBGene00011428	0.13908	0.915837	0.0483938	0.942822
WBGene00011429	0.198532	0.887116	0.217424	0.74259
WBGene00011430	-0.373003	0.558301	-0.386841	0.229679
WBGene00011436	-0.436643	0.842325	-0.885324	0.273082
WBGene00011437	-0.0174924	0.992222	-1.26918	0.017633
WBGene00011438	0.256359	0.939532	0.255209	0.875525
WBGene00011439	-0.0903744	0.941391	-0.434365	0.304914
WBGene00011449	-0.351225	0.541968	-0.307134	0.319273
WBGene00011451	0.757718	0.0961175	1.27561	3.22529530383209e-06
WBGene00011452	0.0810483	0.954543	0.511148	0.260784
WBGene00011453	0.327358	0.859128	0.349609	0.671474
WBGene00011486	-0.18116	0.939532	-0.612667	0.488429
WBGene00011487	-0.389748	0.661049	-3.76885	3.53555544998293e-32
WBGene00011513	-0.867943	0.319302	-0.469534	0.426947
WBGene00011514	-0.660371	0.755038	-0.706364	0.462235
WBGene00011517	0.94275	0.0318888	1.26153	1.87115461914298e-05
WBGene00011520	0.737908	0.284337	1.70523	1.05628472765017e-06
WBGene00011538	0.0485921	0.954624	0.00981315	0.981095
WBGene00011539	-0.487482	0.759169	0.600523	0.377787
WBGene00011540	-0.371937	0.659463	0.135374	0.801818
WBGene00011543	-0.333689	0.759818	-0.964973	0.0120115
WBGene00011571	-0.117472	0.913794	-0.372974	0.3425
WBGene00011572	-0.279496	0.919247	-0.176608	0.899639
WBGene00011573	-0.883753	0.234842	-0.716486	0.132152
WBGene00011575	-0.483619	0.787976	-0.154901	0.88023
WBGene00011576	-0.556293	0.654567	-0.509254	0.4145
WBGene00011587	0.044209	0.968716	-0.0621521	0.906212
WBGene00011589	0.157325	0.822659	0.665069	0.00206629
WBGene00011590	0.367651	0.824337	0.163921	0.853366
WBGene00011591	0.130614	0.938706	0.277642	0.689697
WBGene00011592	0.99897	0.12925	1.38145	0.000583047
WBGene00011617	0.883711	0.752465	-0.0208625	0.99012
WBGene00011619	0.0984581	0.976622	-0.119297	0.942013
WBGene00011622	0.272487	0.918366	0.773391	0.422929
WBGene00011625	-0.119342	0.873948	0.0262291	0.947063
WBGene00011647	-0.0117448	0.987621	0.537862	0.0169967
WBGene00011648	0.344411	0.322527	0.646943	0.000342497
WBGene00011668	0.328471	0.776896	-0.204235	0.735819
WBGene00011669	0.790996	0.814891	0.314951	0.865932
WBGene00011670	-0.827048	0.580436	-4.77543	3.8352144073364e-13
WBGene00011687	0.267475	0.42696	0.653492	3.08340916282885e-05
WBGene00011688	-0.451913	0.337437	-0.525671	0.047363
WBGene00011692	-0.117195	0.942727	0.290252	0.665046
WBGene00011694	-0.323595	0.841774	-1.36772	0.00649711
WBGene00011696	-0.233149	0.914951	-0.128692	0.908997
WBGene00011699	-0.92509	0.309548	-1.19026	0.0201209
WBGene00011705	0.129243	0.89711	0.100917	0.839713
WBGene00011709	0.0808343	0.96802	-0.887565	0.17871
WBGene00011713	0.814146	0.209487	1.76629	6.7052764140454e-07
WBGene00011752	-0.220523	0.859128	-0.544627	0.222455
WBGene00011793	-0.0532784	0.965006	-0.247837	0.591465
WBGene00011794	-0.239308	0.738929	-0.185878	0.608155
WBGene00011795	0.760691	0.769741	-0.0306579	0.984047
WBGene00011798	-0.221411	0.903379	-0.96531	0.115514
WBGene00011799	-0.6138	0.631508	-1.49399	0.00429991
WBGene00011800	0.26652	0.87329	-1.2907	0.0151004
WBGene00011801	-0.617663	0.609459	-1.71797	0.00041958
WBGene00011802	0.129889	0.76361	0.574941	5.37439166426424e-05
WBGene00011830	-0.235916	0.899436	-1.57638	0.00527613
WBGene00011831	0.77485	0.162156	1.23187	0.000161341
WBGene00011832	-0.310286	0.786514	-0.36231	0.47564
WBGene00011833	-0.199224	0.882322	-0.458846	0.36467
WBGene00011834	0.119003	0.903395	0.0203562	0.96762
WBGene00011835	-0.0114567	0.987621	0.191922	0.486135
WBGene00011836	-0.319777	0.915479	-0.610402	0.638843
WBGene00011838	1.42742	0.150924	1.09415	0.106823
WBGene00011839	0.481816	0.716564	0.872032	0.109049
WBGene00011841	-0.721204	0.79155	-0.403577	0.780839
WBGene00011844	0.257713	0.869018	-0.488128	0.418175
WBGene00011850	0.25001	0.779522	-1.15333	8.34135622540682e-05
WBGene00011852	-0.677024	0.815404	-6.31612	1.45565317283901e-08
WBGene00011853	0.0463733	0.982637	-0.914261	0.200402
WBGene00011854	-0.122836	0.957189	-0.315144	0.754962
WBGene00011890	0.11893	0.844704	0.369087	0.064305
WBGene00011891	-0.425685	0.497698	-0.926832	0.00107664
WBGene00011892	0.23294	0.775849	0.799889	0.00313786
WBGene00011893	-0.256272	0.815126	-1.13971	0.000887712
WBGene00011894	0.175353	0.865662	1.00043	0.0010495
WBGene00011896	-0.318477	0.911581	0.0943152	0.947744
WBGene00011897	-0.387971	0.240419	-0.729309	5.94854234900583e-05
WBGene00011898	0.530543	0.848244	0.367782	0.787554
WBGene00011930	0.296343	0.66693	0.538588	0.0598884
WBGene00011932	-0.445746	0.597406	-0.800338	0.0296466
WBGene00012019	-0.38234	0.338851	-0.80633	7.57792504511253e-05
WBGene00012020	0.206816	0.945452	-0.613329	0.622751
WBGene00012026	-0.175914	0.936427	-0.421153	0.639708
WBGene00012027	-0.091699	0.942592	-0.273371	0.587888
WBGene00012028	-0.232225	0.870419	-0.270212	0.668961
WBGene00012058	0.285235	0.867032	1.79119	0.00015036
WBGene00012069	2.81418	0.00855786	3.55777	1.61195628188605e-06
WBGene00012070	0.0967434	0.962368	-1.69721	0.00759382
WBGene00012081	3.1259	0.338586	4.55164	0.00910071
WBGene00012100	-0.329834	0.711217	-0.27511	0.542611
WBGene00012101	1.83341	0.0104942	3.22005	2.29775789145682e-11
WBGene00012117	0.703434	0.585531	1.09405	0.0613934
WBGene00012142	-0.0211898	0.987621	0.481457	0.300242
WBGene00012143	0.404223	0.623549	0.883533	0.00883438
WBGene00012144	0.428781	0.176942	1.11693	2.5549290506663e-10
WBGene00012145	0.168559	0.960746	-0.164185	0.922061
WBGene00012152	0.924079	0.213762	1.15069	0.00854126
WBGene00012184	-0.000376553	0.999114	-0.415175	0.025849
WBGene00012185	1.05062	5.41431975094033e-05	1.59448	1.8656305802725e-15
WBGene00012186	-0.377551	0.886442	-1.01068	0.307016
WBGene00012242	1.65392	0.231348	0.581949	0.613219
WBGene00012243	-0.00420681	0.994891	0.231003	0.312492
WBGene00012244	0.123004	0.884819	0.313759	0.310779
WBGene00012245	-0.146633	0.901813	-0.0854101	0.889953
WBGene00012249	0.388069	0.89711	1.21576	0.238541
WBGene00012250	0.519971	0.870419	0.166335	0.922061
WBGene00012251	-0.124317	0.906879	-2.50949	3.8781994775068e-18
WBGene00012252	-0.274631	0.779522	-0.702563	0.0473208
WBGene00012253	-0.234197	0.843704	-1.08103	0.00301821
WBGene00012276	0.191009	0.898734	-0.129563	0.867092
WBGene00012277	0.24918	0.821066	0.723896	0.0474192
WBGene00012278	1.38706	0.470433	1.37163	0.185263
WBGene00012279	0.401433	0.465679	0.464251	0.103819
WBGene00012280	-0.743916	0.646239	-3.2271	8.66799214226192e-08
WBGene00012282	0.414598	0.842325	0.447906	0.625352
WBGene00012291	-0.194547	0.837215	-0.481412	0.147043
WBGene00012293	-0.0912059	0.931015	0.0298592	0.954574
WBGene00012294	0.665266	0.837872	0.259729	0.882499
WBGene00012308	0.653501	0.779522	3.04224	3.240014848654e-05
WBGene00012311	0.556271	0.872815	0.246376	0.893074
WBGene00012312	0.855959	0.681194	0.899288	0.364805
WBGene00012315	-0.0560805	0.970456	-0.733011	0.102332
WBGene00012316	-0.306577	0.703492	-1.27576	8.5095452112949e-06
WBGene00012319	0.0807944	0.939576	0.893397	0.00257315
WBGene00012337	-0.213079	0.886442	-0.0710286	0.929055
WBGene00012339	-0.222958	0.869998	-2.27068	2.21312997324336e-09
WBGene00012347	-0.0185037	0.984993	-0.153372	0.692129
WBGene00012348	-0.340624	0.535992	0.263804	0.389244
WBGene00012364	0.114622	0.887264	0.449149	0.0980436
WBGene00012381	-0.0131495	0.992312	0.600012	0.153902
WBGene00012398	-0.975061	0.490396	-0.673372	0.417455
WBGene00012399	0.559605	0.735045	2.06514	0.000274066
WBGene00012402	-0.585949	0.878169	-0.526148	0.769168
WBGene00012404	-1.11784	0.230099	-4.61185	2.50695439914535e-20
WBGene00012446	-0.26058	0.689538	-0.498462	0.0643626
WBGene00012448	-0.384539	0.802839	-0.492559	0.45956
WBGene00012449	0.925663	0.118641	2.54348	4.10939130389855e-14
WBGene00012450	0.884286	0.507544	2.2245	0.000116677
WBGene00012451	1.57861	0.1232	2.61524	1.51372287542675e-05
WBGene00012452	0.176092	0.787099	0.485419	0.0359567
WBGene00012491	-0.550419	0.597573	-1.69224	6.07410463557991e-05
WBGene00012492	-0.920723	0.706587	-3.90949	3.76102956731461e-05
WBGene00012494	0.034786	0.972203	0.493321	0.0960294
WBGene00012518	-0.0524375	0.980801	-2.39377	7.92220181777079e-05
WBGene00012521	0.265698	0.898048	0.28023	0.773323
WBGene00012522	-0.20737	0.821442	-0.553611	0.0829149
WBGene00012524	0.10319	0.93488	-0.533857	0.191954
WBGene00012525	0.0940467	0.914951	0.782955	0.00185531
WBGene00012526	-0.302123	0.945769	-4.90379	0.00520252
WBGene00012527	0.0869704	0.964723	-0.270268	0.745085
WBGene00012528	0.00589909	0.990707	0.506251	0.000123085
WBGene00012529	-0.0335574	0.974929	-0.988654	0.00033282
WBGene00012530	-0.621902	0.654145	-1.22851	0.0314494
WBGene00012531	0.123763	0.897012	-0.130003	0.770536
WBGene00012532	0.176996	0.763816	0.363436	0.103674
WBGene00012533	-0.216141	0.901295	-0.705176	0.259224
WBGene00012562	0.169136	0.843619	-0.252066	0.467601
WBGene00012564	-0.174953	0.915253	-0.16822	0.835445
WBGene00012565	0.0342438	0.984787	0.052069	0.950181
WBGene00012566	-0.130675	0.970607	-0.280423	0.863311
WBGene00012567	0.219931	0.943542	-1.58235	0.147728
WBGene00012568	0.138538	0.956181	-0.881884	0.34775
WBGene00012569	-0.35688	0.886045	-1.01233	0.279139
WBGene00012571	7.18037	0.0216945	6.25095	0.00583686
WBGene00012572	-0.0683779	0.97812	0.993404	0.186238
WBGene00012573	0.0727931	0.966	0.455395	0.425273
WBGene00012615	-0.133544	0.934871	-1.55014	0.000467173
WBGene00012621	1.52729	0.558323	1.06779	0.477364
WBGene00012622	1.65998	0.0125014	2.55732	1.18382297096146e-08
WBGene00012623	0.450342	0.494174	0.364822	0.325826
WBGene00012624	1.14128	0.0318888	2.29884	2.83917123373714e-11
WBGene00012627	0.975649	0.761802	1.11667	0.434478
WBGene00012628	0.224156	0.929941	2.00522	0.00393879
WBGene00012629	0.153023	0.900663	-0.440909	0.342708
WBGene00012631	1.04436	0.762322	-4.11022	0.00794865
WBGene00012634	2.19733	0.139782	1.56312	0.134941
WBGene00012664	0.0971609	0.93784	-2.7599	1.908990181064e-18
WBGene00012665	-0.0593655	0.910194	0.178574	0.346128
WBGene00012666	0.281918	0.75046	0.0825733	0.877326
WBGene00012668	0.695063	0.242102	2.36391	1.70076250094181e-14
WBGene00012669	1.81963	0.111877	2.05356	0.00464009
WBGene00012671	-0.229381	0.913908	-0.928019	0.212587
WBGene00012672	1.01415	0.808414	1.00873	0.597015
WBGene00012673	-0.938092	0.551847	-0.513902	0.573308
WBGene00012674	-0.455412	0.329545	-0.626659	0.0146481
WBGene00012675	0.171432	0.803345	0.521213	0.0244084
WBGene00012676	0.0423519	0.957172	-0.266434	0.331046
WBGene00012678	0.513254	0.750375	0.275021	0.756344
WBGene00012679	0.632894	0.81861	-0.0275007	0.985939
WBGene00012680	0.195547	0.938322	-1.24896	0.11395
WBGene00012683	0.244788	0.885377	0.0961083	0.915072
WBGene00012684	0.476225	0.853679	-0.414429	0.738289
WBGene00012686	-0.156909	0.87329	0.195169	0.650605
WBGene00012688	0.0119123	0.993152	0.150048	0.823681
WBGene00012689	0.612443	0.838642	-0.100287	0.951607
WBGene00012690	0.22594	0.942727	-0.180351	0.909231
WBGene00012692	0.206023	0.833678	0.635493	0.0493839
WBGene00012693	0.0587253	0.945769	-0.19982	0.557941
WBGene00012694	0.0760342	0.893847	0.134692	0.563302
WBGene00012695	0.471724	0.329795	0.710767	0.00581908
WBGene00012696	0.240729	0.694197	0.786657	0.000389126
WBGene00012697	-0.184965	0.792698	-0.811399	0.000529303
WBGene00012698	-0.211166	0.929941	-0.355148	0.736867
WBGene00012699	-0.560465	0.65434	-2.46233	1.63074491349666e-07
WBGene00012700	-0.11472	0.944755	-0.805832	0.132339
WBGene00012701	-0.131177	0.872815	-0.407688	0.151232
WBGene00012702	-0.322972	0.790748	-1.14505	0.0100921
WBGene00012703	-0.0739661	0.93973	0.0600278	0.898941
WBGene00012741	0.773753	0.822659	0.466858	0.790192
WBGene00012776	0.231464	0.895641	-0.45098	0.531474
WBGene00012777	-0.671821	0.367504	-1.33605	0.000384141
WBGene00012778	0.304999	0.864155	-0.1613	0.859998
WBGene00012779	-0.30733	0.90686	-0.20728	0.876362
WBGene00012780	0.842375	0.554203	-0.0135473	0.99012
WBGene00012809	0.179027	0.968428	-0.260547	0.901237
WBGene00012810	-0.420776	0.404481	-0.461286	0.0956684
WBGene00012811	-0.368166	0.770558	-0.306178	0.61797
WBGene00012812	-0.688722	0.42372	-0.735306	0.118226
WBGene00012813	-0.36899	0.604093	-0.677543	0.0272338
WBGene00012814	0.825868	0.588826	1.21403	0.0782916
WBGene00012816	0.477061	0.876814	1.06313	0.340255
WBGene00012819	0.467334	0.494904	1.52028	1.74495268852293e-07
WBGene00012821	-0.405925	0.545692	0.163012	0.711119
WBGene00012822	1.86618	0.0581643	3.78237	4.93053083191836e-10
WBGene00012823	0.634338	0.744644	1.12171	0.139599
WBGene00012824	1.38289	0.130469	3.55945	8.02785014400189e-12
WBGene00012825	-0.220085	0.833923	0.369297	0.363022
WBGene00012827	0.401522	0.911489	0.143585	0.937703
WBGene00012828	-0.00465926	0.995934	0.233527	0.625131
WBGene00012829	0.114621	0.892555	0.056771	0.897882
WBGene00012830	0.131638	0.902816	-0.674991	0.0531221
WBGene00012831	0.129166	0.969273	-0.44739	0.752774
WBGene00012833	0.853764	0.698384	0.162614	0.913235
WBGene00012834	-0.400987	0.7136	-1.75848	5.47550875628746e-06
WBGene00012835	-0.508853	0.595244	-1.27984	0.00128192
WBGene00012839	-0.150114	0.958161	0.0962714	0.943851
WBGene00012840	-0.38182	0.785242	-1.24002	0.0107922
WBGene00012850	0.347513	0.875732	1.38364	0.0508929
WBGene00012853	0.108737	0.914843	-0.391726	0.275401
WBGene00012854	-0.00981106	0.990885	0.389685	0.131195
WBGene00012855	0.340587	0.919247	0.160847	0.925898
WBGene00012857	-0.191031	0.88385	0.0647755	0.924522
WBGene00013024	-0.37967	0.465679	-0.456138	0.0895332
WBGene00013025	-0.276039	0.609459	-0.786573	0.000278221
WBGene00013026	0.492188	0.176942	0.519733	0.0221974
WBGene00013027	-0.363753	0.848244	-0.659278	0.378281
WBGene00013046	0.183915	0.881825	0.609966	0.140999
WBGene00013048	-0.419183	0.78144	-0.550029	0.403682
WBGene00013049	0.190917	0.969081	2.73601	0.0294466
WBGene00013050	2.61162	0.0333156	4.90672	8.05635875870547e-10
WBGene00013052	0.446101	0.914951	-0.265164	0.902516
WBGene00013053	-0.161638	0.953529	-0.606783	0.572075
WBGene00013055	0.485488	0.849818	0.56524	0.613505
WBGene00013069	0.956921	0.796361	0.312765	0.88535
WBGene00013073	-0.806677	0.494904	-4.30026	9.59445610411265e-18
WBGene00013074	-1.30475	0.209487	-2.32168	7.42702580435642e-05
WBGene00013075	-0.0410374	0.967454	0.198686	0.593822
WBGene00013076	0.234279	0.936384	1.25015	0.160515
WBGene00013077	0.01794	0.986584	0.547692	0.0666759
WBGene00013078	-0.221063	0.857865	0.271377	0.609768
WBGene00013079	0.852634	0.132942	1.34803	7.42269310313556e-05
WBGene00013080	-0.571075	0.0788981	0.0427042	0.909277
WBGene00013081	0.438845	0.355774	0.656706	0.00860666
WBGene00013082	0.235336	0.864313	0.443523	0.393166
WBGene00013083	-0.400127	0.640141	-1.03457	0.00236363
WBGene00013339	0.0363672	0.962368	0.0709395	0.845267
WBGene00013340	0.107527	0.884508	0.483191	0.0380972
WBGene00013343	-0.158304	0.776322	0.142988	0.587354
WBGene00013344	-0.302798	0.610734	0.00242095	0.995424
WBGene00013345	0.0944316	0.870419	0.401598	0.0255929
WBGene00013347	0.0947643	0.836253	0.679137	2.23345132117869e-07
WBGene00013348	-0.00427101	0.997688	-0.574198	0.422969
WBGene00013349	-0.00708403	0.997513	0.00918028	0.994915
WBGene00013350	-0.148574	0.871585	-0.0787037	0.869117
WBGene00013352	0.137216	0.898048	-0.250634	0.571673
WBGene00013353	-0.0604775	0.946352	-0.0759755	0.861989
WBGene00013354	-0.318241	0.555286	-0.125428	0.724948
WBGene00013355	-0.364891	0.269139	-0.331503	0.103475
WBGene00013358	-0.305902	0.557116	-0.989268	3.77559216827459e-06
WBGene00013359	1.00149	0.0198183	1.4411	7.08939339575706e-07
WBGene00013360	0.0908998	0.906504	-0.0267792	0.946584
WBGene00013361	-0.118726	0.886442	-0.915937	0.000226618
WBGene00013362	0.119098	0.873911	-0.164584	0.610426
WBGene00013364	0.065747	0.969222	-0.628863	0.245894
WBGene00013365	0.196601	0.741161	0.734806	0.000332388
WBGene00013366	0.440101	0.26423	1.27581	3.48991445384228e-10
WBGene00013479	0.0983182	0.96866	0.241934	0.82557
WBGene00013480	-0.238543	0.855733	0.133654	0.840899
WBGene00013481	-0.177885	0.804041	-0.589415	0.0147492
WBGene00013482	-0.161649	0.843704	-0.0400817	0.927384
WBGene00013484	-0.297992	0.824337	-0.84413	0.0636461
WBGene00013485	0.431718	0.822891	0.908035	0.192762
WBGene00013486	-0.307657	0.923455	-1.2529	0.281962
WBGene00013489	-0.459925	0.748201	-1.572	0.00153258
WBGene00013492	-0.474767	0.879076	-1.35168	0.224902
WBGene00013495	-0.140605	0.962368	-1.41279	0.160507
WBGene00013567	-0.660701	0.719525	0.0104108	0.993202
WBGene00013568	0.703047	0.532651	0.00390263	0.996257
WBGene00013569	-0.119205	0.931973	-0.358386	0.498684
WBGene00013584	-0.146792	0.842246	-0.184351	0.551988
WBGene00013585	0.125244	0.89711	0.144237	0.747899
WBGene00013586	0.384127	0.88055	-0.136713	0.919788
WBGene00013587	-0.597853	0.707496	-2.49584	1.09289035122097e-05
WBGene00013588	0.430363	0.779522	-0.021859	0.980768
WBGene00013606	-0.412384	0.339823	0.00893863	0.981642
WBGene00013610	-0.200667	0.908572	0.0529947	0.953256
WBGene00013611	-0.0922246	0.972673	-0.84649	0.376162
WBGene00013612	0.521632	0.761693	-0.233845	0.818779
WBGene00013623	0.788543	0.115618	1.55483	1.124047905374e-07
WBGene00013746	0.242314	0.886657	-0.0378424	0.966285
WBGene00013747	1.05744	0.675806	0.457205	0.769848
WBGene00013748	-0.0839689	0.976883	0.190831	0.889517
WBGene00013750	-0.17093	0.88055	1.13513	0.000399683
WBGene00013751	0.0172972	0.993442	0.331647	0.730199
WBGene00013752	0.194372	0.910223	-0.342588	0.646711
WBGene00013755	0.97729	0.165064	1.83314	5.60768368699724e-06
WBGene00013756	0.373981	0.790265	-0.0836366	0.920857
WBGene00013758	0.670778	0.411027	0.770453	0.0788507
WBGene00013761	0.174223	0.953994	0.281948	0.839162
WBGene00013762	-0.168016	0.899168	0.0334341	0.96178
WBGene00013763	0.618748	0.256453	1.13815	0.000123085
WBGene00013765	0.168271	0.741291	0.340953	0.0828188
WBGene00013766	0.0395832	0.962253	-0.190201	0.547551
WBGene00013768	0.355685	0.474825	0.272571	0.343487
WBGene00013771	0.545498	0.834219	-0.123845	0.930536
WBGene00013819	0.0590294	0.975744	-1.30953	0.0177941
WBGene00013822	-0.155732	0.885377	0.0777756	0.888962
WBGene00013826	-0.592167	0.574544	-1.36001	0.00374402
WBGene00013828	-0.471202	0.848244	-0.401609	0.727862
WBGene00013835	0.361768	0.609459	0.100651	0.838176
WBGene00013853	-0.261761	0.864768	-0.632477	0.250538
WBGene00013854	0.355352	0.906364	0.393219	0.782017
WBGene00013855	-1.07115	0.684471	-0.412038	0.799739
WBGene00013862	0.092557	0.958352	-0.318311	0.667485
WBGene00013863	-0.572677	0.832143	-0.190089	0.89544
WBGene00013873	0.577601	0.761521	-1.48538	0.0454249
WBGene00013874	-0.0461329	0.955023	0.381264	0.136837
WBGene00013875	-0.284383	0.779522	-0.984651	0.00467204
WBGene00013876	0.464343	0.696479	1.12663	0.0112832
WBGene00013877	-0.00734088	0.992635	-0.0833061	0.820836
WBGene00013878	-0.207673	0.723829	-0.841786	5.23523407335482e-05
WBGene00013879	0.331585	0.945862	-0.0983752	0.967286
WBGene00013883	0.286215	0.884819	-1.97379	0.00427845
WBGene00013884	-0.13	0.901295	0.0631838	0.908997
WBGene00013886	-0.276266	0.953674	-0.123527	0.957633
WBGene00013896	-0.136672	0.940227	-0.178946	0.834669
WBGene00013898	-0.137481	0.899445	0.723486	0.0354696
WBGene00013899	0.288868	0.800127	0.61271	0.151393
WBGene00013900	0.94099	0.464015	0.955949	0.166157
WBGene00013901	1.70557	0.00661746	1.52142	0.000971562
WBGene00013902	-0.745884	0.641764	-0.954136	0.197238
WBGene00013903	-0.109732	0.953674	0.229324	0.774931
WBGene00013904	-0.0522211	0.977306	-3.59766	7.5728957911006e-14
WBGene00013905	-0.113407	0.922941	-0.297484	0.51395
WBGene00013906	0.104803	0.931192	-2.08334	1.28062064471171e-10
WBGene00013946	-0.391144	0.790265	-2.07479	1.1948969855893e-05
WBGene00013947	-0.455873	0.782392	-3.62716	2.22472610244259e-12
WBGene00013949	-0.87553	0.609459	-2.41829	0.00164253
WBGene00013950	0.0402933	0.987696	-0.436591	0.706779
WBGene00013954	-1.44399	0.190369	-1.14924	0.101753
WBGene00013962	0.282144	0.880408	0.133779	0.889856
WBGene00013963	-0.0875091	0.910681	0.614454	0.00781197
WBGene00013964	0.0949257	0.896442	-0.135621	0.671344
WBGene00013965	-1.42577	0.15294	-5.24909	3.66350626693456e-15
WBGene00013966	0.392709	0.537363	0.427812	0.182507
WBGene00013967	0.180119	0.870419	-0.0675798	0.908997
WBGene00013968	0.163534	0.869992	0.592448	0.06366
WBGene00013972	-1.31181	0.796361	-3.72639	0.0376402
WBGene00014098	-0.205084	0.66693	-0.234249	0.298792
WBGene00014099	0.328884	0.851006	0.890179	0.135838
WBGene00014106	-0.578228	0.44254	-1.9578	1.12469579902721e-08
WBGene00014107	-1.0568	0.695715	-2.05031	0.0848666
WBGene00014108	-0.0158482	0.989187	0.246434	0.581074
WBGene00014109	-0.0409352	0.958352	-0.0836185	0.817465
WBGene00014111	0.346587	0.576571	0.333591	0.295157
WBGene00014112	0.0215316	0.98033	0.12159	0.742158
WBGene00014113	-0.342248	0.828306	-0.940523	0.0833165
WBGene00014114	0.0665384	0.903379	0.124552	0.585201
WBGene00014123	0.150272	0.832526	0.212083	0.461053
WBGene00014124	0.21924	0.585531	0.821143	1.73171780031848e-07
WBGene00014125	0.393789	0.562111	0.522045	0.106804
WBGene00014191	1.12934	0.729805	3.63214	0.000882052
WBGene00014192	2.22824	0.477245	5.43347	4.08925591501909e-05
WBGene00014193	0.755302	0.796361	2.48958	0.010418
WBGene00014194	0.702229	0.346612	2.84516	1.49308302735519e-15
WBGene00014300	-0.679057	0.515523	-0.971364	0.0534326
WBGene00014562	-0.212249	0.883257	-1.10167	0.0138181
WBGene00014643	-0.490079	0.699534	-1.11728	0.0292428
WBGene00014732	0.722544	0.684471	1.36815	0.0558261
WBGene00014751	-0.554543	0.677955	-0.726177	0.231863
WBGene00014781	0.649443	0.790265	0.772985	0.472298
WBGene00014811	-0.0980435	0.972673	-0.224987	0.866912
WBGene00014821	-0.041193	0.970921	-0.00184542	0.997088
WBGene00014826	-0.373494	0.612243	-0.684698	0.0317365
WBGene00014836	1.50617	0.0275041	3.15051	1.45589184248141e-12
WBGene00014888	-0.0565444	0.980852	0.240269	0.823855
WBGene00014907	-0.617641	0.674718	-0.992958	0.130876
WBGene00014933	0.287445	0.917648	-0.376456	0.778917
WBGene00014944	2.72019	0.0634003	4.20399	5.61133534771922e-06
WBGene00014954	0.173189	0.942727	-0.800874	0.352358
WBGene00014955	-0.355352	0.848244	-0.692577	0.322579
WBGene00015040	-0.665549	0.462546	-0.156324	0.823611
WBGene00015041	0.301746	0.852501	0.00452253	0.995783
WBGene00015042	-0.980656	0.652908	-1.12382	0.276305
WBGene00015043	-0.260288	0.742542	-0.767222	0.00680937
WBGene00015044	-0.668127	0.724898	-3.04895	4.05423252869586e-06
WBGene00015045	-0.11076	0.966832	-3.87251	6.93918819745363e-05
WBGene00015046	0.679616	0.507404	1.59779	0.000414698
WBGene00015053	-0.463986	0.884819	-0.820769	0.532234
WBGene00015056	-0.295203	0.708224	-0.403324	0.244225
WBGene00015057	-0.0321115	0.979294	0.159895	0.759556
WBGene00015067	0.0238543	0.980972	0.293959	0.411242
WBGene00015073	-0.238534	0.902908	-0.989193	0.134033
WBGene00015074	-0.126362	0.850443	-0.338692	0.144191
WBGene00015075	0.538222	0.151919	0.76166	0.000697944
WBGene00015076	0.934771	0.169646	0.723863	0.115378
WBGene00015077	3.97701	0.0689406	5.49046	8.25083865806865e-05
WBGene00015152	2.92209	0.0471394	2.73179	0.00799066
WBGene00015218	0.138932	0.936384	0.398824	0.546526
WBGene00015219	0.346135	0.275456	0.757001	5.60919236023945e-06
WBGene00015220	0.228448	0.842246	0.465197	0.267311
WBGene00015223	0.478849	0.683852	1.5108	0.000420422
WBGene00015224	0.984253	0.450366	2.0245	0.000531764
WBGene00015225	1.46444	0.0702882	3.28147	1.96194151881081e-11
WBGene00015226	0.798673	0.690652	0.759122	0.442375
WBGene00015227	1.31681	0.119221	2.66195	8.03793016541017e-08
WBGene00015258	0.415655	0.699957	0.659503	0.146342
WBGene00015259	2.67553	0.00533376	3.14655	4.28828807962174e-06
WBGene00015338	-0.0336114	0.990052	-0.927836	0.319223
WBGene00015342	0.136971	0.970212	-2.42341	0.0229799
WBGene00015344	-0.410199	0.392677	-0.590233	0.0182029
WBGene00015359	-0.310234	0.827928	-0.941366	0.0514229
WBGene00015360	-0.703215	0.843619	-0.056964	0.97446
WBGene00015362	1.00572	0.283867	2.71632	1.74174625498799e-08
WBGene00015366	-0.403527	0.707364	-0.805103	0.0632577
WBGene00015369	-0.340922	0.791517	-3.19831	2.78240440615879e-15
WBGene00015371	-0.583021	0.277899	-0.808655	0.00763909
WBGene00015393	-0.178267	0.899117	0.231933	0.715201
WBGene00015395	-0.0227673	0.991691	0.428205	0.627205
WBGene00015396	-0.208596	0.885967	-0.29337	0.64591
WBGene00015399	0.0737312	0.984787	-1.89763	0.092612
WBGene00015400	-0.690986	0.716564	-3.29183	7.70541074447935e-07
WBGene00015402	0.257162	0.906504	0.416905	0.66015
WBGene00015419	0.116636	0.97606	-5.6191	0.00102964
WBGene00015422	0.679261	0.848244	0.318638	0.866671
WBGene00015423	-0.173521	0.864155	0.588621	0.0698958
WBGene00015424	-0.350212	0.853526	0.6335	0.340602
WBGene00015425	0.007547	0.993152	-0.510535	0.0714233
WBGene00015426	0.161698	0.955224	-1.08979	0.295157
WBGene00015427	0.346632	0.773907	0.460083	0.365038
WBGene00015433	0.342814	0.652811	0.78747	0.0089591
WBGene00015434	0.0460454	0.947265	-0.413839	0.0523915
WBGene00015435	-0.445936	0.815383	-1.72181	0.00581738
WBGene00015437	0.113145	0.947702	-0.110469	0.897979
WBGene00015440	-0.730954	0.299585	-1.12424	0.00442458
WBGene00015441	-0.0276239	0.98266	0.242441	0.627848
WBGene00015448	-0.108283	0.971744	-0.424895	0.746934
WBGene00015449	-0.408713	0.761521	-1.32199	0.00445575
WBGene00015450	0.157283	0.819636	0.307931	0.228679
WBGene00015451	0.224647	0.776896	0.480696	0.100618
WBGene00015460	-0.264619	0.76596	-0.594091	0.0740861
WBGene00015461	0.230246	0.7661	0.296194	0.375823
WBGene00015462	0.0419594	0.95717	0.248876	0.358768
WBGene00015463	0.104671	0.885377	0.14894	0.637567
WBGene00015464	-0.243344	0.789522	-0.805777	0.0100771
WBGene00015465	-0.491535	0.849518	-1.30605	0.152459
WBGene00015466	-0.104811	0.89549	-0.0746702	0.851854
WBGene00015574	1.28609	0.0710583	2.24702	3.72339543048764e-07
WBGene00015577	-0.301734	0.70744	-1.30334	4.6752540959698e-06
WBGene00015592	-0.356569	0.775849	-0.00769055	0.991776
WBGene00015660	-0.416984	0.771116	-1.06209	0.039286
WBGene00015661	1.03533	0.76361	0.689724	0.699757
WBGene00015670	0.0529661	0.97606	-0.0421035	0.961442
WBGene00015671	0.689773	0.169646	0.800217	0.00990637
WBGene00015677	0.23792	0.844627	0.672559	0.0990795
WBGene00015678	-0.0252286	0.980801	0.463475	0.142
WBGene00015682	-0.300469	0.870419	-0.18422	0.842544
WBGene00015683	0.0773415	0.944002	-0.0550953	0.9206
WBGene00015684	0.0465454	0.962793	0.0423718	0.930992
WBGene00015705	0.308527	0.758768	0.570407	0.140272
WBGene00015709	-0.190385	0.652413	0.705726	5.63030998102006e-06
WBGene00015710	-0.567325	0.767996	-0.449352	0.637499
WBGene00015739	-0.135788	0.886329	0.124419	0.786849
WBGene00015741	0.444548	0.580436	0.743029	0.0354818
WBGene00015742	-0.158831	0.899436	0.383712	0.412753
WBGene00015743	-0.334053	0.432595	-0.207541	0.438617
WBGene00015744	0.131408	0.870362	1.00943	8.20538813316722e-06
WBGene00015745	0.0286468	0.968716	0.09528	0.752619
WBGene00015746	0.209316	0.790265	0.330502	0.304505
WBGene00015756	-0.559096	0.772721	-3.07587	7.28016351536528e-07
WBGene00015759	-0.381142	0.725894	-0.418954	0.410661
WBGene00015765	0.461142	0.911489	-0.0647962	0.97446
WBGene00015766	-0.183498	0.899436	-0.590235	0.262293
WBGene00015767	-0.146853	0.776299	0.0420196	0.88922
WBGene00015768	-0.0292538	0.986359	-0.435896	0.450629
WBGene00015769	-0.310139	0.761693	-1.03872	0.00416423
WBGene00015857	0.012787	0.995605	0.0984075	0.930128
WBGene00015859	1.33907	0.048904	3.39198	1.82787774388282e-15
WBGene00015860	0.683297	0.821066	0.712594	0.59581
WBGene00015861	0.408595	0.779986	1.97087	2.47231127001968e-05
WBGene00015877	1.00379	0.655337	1.85896	0.0439204
WBGene00015878	1.59925	0.102671	2.04759	0.000845403
WBGene00015879	-0.641527	0.666468	-1.65408	0.00529706
WBGene00015884	1.14095	0.322758	2.49385	1.51353313268659e-05
WBGene00015885	0.353175	0.574544	0.390656	0.208603
WBGene00015897	0.331787	0.611069	0.180255	0.647229
WBGene00015963	0.0447401	0.988221	0.035001	0.981246
WBGene00015964	1.14179	0.609459	1.80068	0.0620497
WBGene00015965	-0.260635	0.842222	-2.19949	4.48795639858032e-09
WBGene00015968	0.10955	0.954624	0.790034	0.201042
WBGene00015969	-0.249165	0.931192	0.192251	0.88922
WBGene00015980	0.48245	0.667571	0.878877	0.0565455
WBGene00015981	-0.0310363	0.965915	0.278018	0.211223
WBGene00015984	0.513504	0.626456	2.23372	5.56742810708948e-09
WBGene00015987	0.0382632	0.994203	-0.783167	0.738108
WBGene00016044	-0.216162	0.90686	-0.484812	0.514199
WBGene00016045	-0.0264313	0.970871	-0.0780525	0.804713
WBGene00016046	-0.262108	0.773202	-0.982667	0.00131102
WBGene00016048	-0.359618	0.782706	-1.58392	0.000226576
WBGene00016052	0.496073	0.710843	-0.517588	0.413331
WBGene00016059	-0.124328	0.869018	-0.456487	0.060777
WBGene00016060	-0.13397	0.868537	-0.548843	0.0308886
WBGene00016061	-0.242862	0.830421	-0.555621	0.167064
WBGene00016062	0.0387931	0.954624	0.212523	0.370376
WBGene00016081	-0.0766785	0.97606	0.681939	0.43491
WBGene00016093	-0.233366	0.752717	-0.455097	0.112486
WBGene00016094	0.189638	0.856377	0.43392	0.247905
WBGene00016095	0.186008	0.844089	0.142939	0.753266
WBGene00016096	0.156897	0.942727	1.54474	0.00980334
WBGene00016097	0.257269	0.711217	0.997714	5.37706330786206e-05
WBGene00016099	0.116109	0.869998	1.23915	2.18917297741505e-10
WBGene00016101	-0.241955	0.734796	-0.26998	0.410661
WBGene00016146	0.73152	0.671561	-0.287418	0.797737
WBGene00016147	0.547239	0.26939	1.00973	0.000153692
WBGene00016148	0.42436	0.585531	0.191515	0.698042
WBGene00016149	0.623239	0.793329	-0.505633	0.690192
WBGene00016150	-0.022512	0.977586	-0.311128	0.234368
WBGene00016234	0.288586	0.638037	0.746505	0.00209526
WBGene00016281	2.04588	0.12683	3.91223	6.50340448257532e-07
WBGene00016282	0.242228	0.766719	0.851629	0.00201413
WBGene00016283	-0.29784	0.779986	-0.737478	0.0592069
WBGene00016285	-0.0733663	0.98667	-2.51882	0.0979056
WBGene00016360	0.169788	0.956428	0.123078	0.935957
WBGene00016361	0.916231	0.639644	0.169302	0.901337
WBGene00016362	0.197767	0.918366	-0.0528721	0.958633
WBGene00016363	-0.801308	0.483926	-0.339238	0.660354
WBGene00016364	-0.110909	0.910395	0.136549	0.758398
WBGene00016365	0.246438	0.830738	0.318037	0.507982
WBGene00016366	0.248884	0.711217	0.377121	0.187072
WBGene00016367	-0.192013	0.864768	-0.539879	0.168445
WBGene00016368	0.251203	0.779427	0.268958	0.50644
WBGene00016428	-0.199405	0.847402	-0.448654	0.233206
WBGene00016429	-0.0588947	0.97743	0.0342434	0.971565
WBGene00016431	-0.72925	0.63024	-4.03434	1.1957629039937e-12
WBGene00016474	-0.208557	0.883121	0.0305133	0.966344
WBGene00016481	-0.114321	0.953994	0.29961	0.713145
WBGene00016495	0.247823	0.740894	0.307908	0.34958
WBGene00016496	-0.0967441	0.873911	-0.191511	0.415871
WBGene00016499	0.579593	0.253185	0.794422	0.00568889
WBGene00016500	0.0667513	0.905455	0.66132	3.01283437606933e-05
WBGene00016501	0.475235	0.682886	0.334597	0.592134
WBGene00016502	1.98883	0.108972	4.69213	5.84289871903195e-11
WBGene00016503	0.0918319	0.972849	0.31778	0.780118
WBGene00016504	-0.323606	0.849897	-1.04391	0.0748236
WBGene00016505	0.537969	0.318467	1.07016	0.000126765
WBGene00016506	-0.220397	0.762218	0.273435	0.383393
WBGene00016507	-0.103029	0.912874	0.162424	0.690301
WBGene00016508	0.0727353	0.90102	0.171637	0.451013
WBGene00016509	-0.000681654	0.999114	0.0480858	0.930128
WBGene00016511	-0.478161	0.549766	-0.902005	0.0111703
WBGene00016512	0.602802	0.822821	-0.249103	0.866196
WBGene00016513	-0.499951	0.38702	0.176295	0.682431
WBGene00016514	-1.33725	0.355774	-0.81472	0.364805
WBGene00016538	0.683255	0.683788	0.169944	0.881218
WBGene00016539	-0.550845	0.462819	-0.853773	0.0209185
WBGene00016540	-0.173128	0.796361	0.109531	0.75186
WBGene00016693	2.09076	0.28957	2.3926	0.0351985
WBGene00016697	-1.09758	0.578483	-3.48564	4.58086024411246e-05
WBGene00016781	-1.26392	0.209487	-1.78886	0.00210805
WBGene00016782	-0.435346	0.70658	-0.901378	0.0499029
WBGene00016783	0.281301	0.612905	1.10562	2.11998039750884e-07
WBGene00016785	1.34787	0.0088308	2.71289	3.84100653898284e-15
WBGene00016786	-0.26059	0.934826	-3.57844	3.46987917676934e-05
WBGene00016788	0.905937	0.0173755	1.85206	1.87678588309125e-13
WBGene00016789	0.789162	0.561838	0.705768	0.327632
WBGene00016816	-0.0800107	0.944801	0.35482	0.386762
WBGene00016817	0.444843	0.713105	1.02666	0.0272957
WBGene00016849	-0.0979309	0.899436	0.0365382	0.928405
WBGene00016860	-0.461008	0.75046	-2.01904	3.29153994935049e-05
WBGene00016862	0.868464	0.0654152	1.9113	4.14294446951298e-11
WBGene00016863	-0.527054	0.898734	-4.51766	0.00024432
WBGene00016892	-0.547323	0.625964	-0.289145	0.665385
WBGene00016923	1.4388	0.0959594	2.52175	1.21190561252492e-06
WBGene00016924	1.73403	0.167656	2.04099	0.00796155
WBGene00016926	0.949022	0.658143	0.424245	0.754529
WBGene00016927	0.0065443	0.997513	0.263021	0.830477
WBGene00016929	1.00843	0.404681	0.333744	0.720859
WBGene00016988	0.0961331	0.935033	0.584563	0.104
WBGene00016989	0.183398	0.81861	-0.0635957	0.885381
WBGene00016990	0.407631	0.146164	1.01323	1.4124695484525e-10
WBGene00016992	0.197774	0.87329	0.121705	0.847763
WBGene00016993	-0.177198	0.910256	-0.399722	0.523244
WBGene00017016	0.383792	0.322527	0.779122	9.68399477193751e-05
WBGene00017017	0.00399445	0.995934	0.155654	0.722184
WBGene00017034	1.32234	0.50588	3.20484	0.000112824
WBGene00017035	0.678983	0.818068	-0.665112	0.631218
WBGene00017060	-0.251016	0.865821	0.857287	0.0690648
WBGene00017062	0.19446	0.668255	0.316999	0.104092
WBGene00017080	0.0354897	0.961467	-0.110606	0.720909
WBGene00017082	-0.0419431	0.97606	-0.880704	0.0301424
WBGene00017091	-0.534077	0.51684	-1.04301	0.00591795
WBGene00017092	-0.0765758	0.973862	-2.50668	0.000148556
WBGene00017093	-0.00103995	0.998568	-1.39223	6.57824754432362e-06
WBGene00017151	-0.599383	0.347117	-0.0407517	0.943832
WBGene00017174	-0.371638	0.879537	-0.0457755	0.96986
WBGene00017175	0.417905	0.862873	0.233756	0.849312
WBGene00017193	0.00789292	0.995156	-1.04154	0.0091358
WBGene00017194	-0.320921	0.882141	-0.849979	0.285381
WBGene00017195	-0.366181	0.27662	-0.310825	0.138
WBGene00017197	0.330707	0.703835	-0.0930539	0.87111
WBGene00017198	0.172646	0.859128	0.931205	0.00111621
WBGene00017199	2.93256	0.0283307	6.38509	1.39362134627828e-13
WBGene00017201	-0.152806	0.882322	-0.754668	0.0192056
WBGene00017205	7.63907	0.0226566	5.88301	0.0179892
WBGene00017233	-0.452555	0.870462	0.500596	0.68629
WBGene00017260	-0.255243	0.89836	-0.437853	0.605523
WBGene00017261	-0.410254	0.646371	-1.23058	0.000366558
WBGene00017262	0.191945	0.864848	0.103926	0.857773
WBGene00017264	0.100108	0.971393	-0.625165	0.564394
WBGene00017265	0.587616	0.516349	0.217557	0.73236
WBGene00017266	0.094192	0.952514	0.154499	0.8314
WBGene00017310	-0.366093	0.534993	-0.519186	0.0644096
WBGene00017311	-0.223524	0.725894	-0.0413332	0.91986
WBGene00017312	0.879057	0.214396	-0.243971	0.71161
WBGene00017313	0.180736	0.809067	0.122674	0.744348
WBGene00017314	-0.515804	0.561739	-0.769034	0.0636757
WBGene00017315	0.748522	0.291062	-0.0641087	0.929262
WBGene00017316	-0.0126099	0.987621	0.119693	0.728621
WBGene00017317	0.250926	0.703243	0.35813	0.207705
WBGene00017329	0.148605	0.880408	-0.456896	0.175195
WBGene00017331	-0.113899	0.96802	-0.653626	0.525309
WBGene00017332	0.0461858	0.989187	-3.31579	0.000812099
WBGene00017334	2.43946	0.322527	2.1509	0.152046
WBGene00017335	0.287705	0.847378	-0.87865	0.0933323
WBGene00017336	-0.366688	0.868184	-1.88867	0.00437436
WBGene00017362	-0.179144	0.843619	0.0957653	0.838067
WBGene00017364	-0.383883	0.886455	-4.83297	1.50195487824256e-09
WBGene00017367	-0.344833	0.813478	-0.430504	0.488301
WBGene00017430	-0.0129628	0.991357	0.419019	0.302449
WBGene00017431	-0.521527	0.719525	-2.12321	3.61388669975042e-05
WBGene00017433	0.503868	0.687922	1.41347	0.00171091
WBGene00017466	1.40295	0.163798	1.18617	0.0747713
WBGene00017467	0.562457	0.324386	1.49064	1.78985620568516e-07
WBGene00017468	-0.306347	0.759167	-0.0829676	0.888806
WBGene00017490	-0.799082	0.779522	-6.00887	3.5040629094185e-06
WBGene00017493	-0.347448	0.924561	0.360056	0.830738
WBGene00017497	1.09342	0.64299	0.984008	0.412753
WBGene00017498	-0.368356	0.927947	-6.12485	1.94836552052674e-08
WBGene00017499	-1.27934	0.703835	-5.83183	0.000528856
WBGene00017500	-0.971986	0.758805	-5.92431	1.98030624218639e-05
WBGene00017501	-0.474792	0.914974	-7.84465	9.62962428857272e-11
WBGene00017502	0.110155	0.954624	-0.447363	0.55672
WBGene00017503	-0.0216004	0.976639	0.132403	0.660499
WBGene00017504	1.32977	0.0779488	2.67503	6.19245129676497e-09
WBGene00017506	0.175988	0.835613	0.484856	0.0928013
WBGene00017507	0.0899398	0.930235	0.192973	0.646226
WBGene00017509	0.0556421	0.97646	0.58557	0.362927
WBGene00017510	0.847233	0.375247	2.66528	2.51006244751136e-09
WBGene00017512	-0.526914	0.397378	-1.05419	0.000847038
WBGene00017534	0.126071	0.846711	0.487827	0.0163047
WBGene00017536	0.116037	0.913908	-0.387809	0.313011
WBGene00017537	-0.326974	0.779522	-1.3625	0.00048128
WBGene00017565	0.139811	0.908572	-0.708296	0.067407
WBGene00017567	-0.807274	0.448903	-2.53949	1.42086759953367e-07
WBGene00017599	-0.190979	0.882322	-0.12011	0.854756
WBGene00017600	0.0785101	0.952224	0.169786	0.762709
WBGene00017605	0.0552495	0.969081	0.279931	0.601944
WBGene00017606	0.189379	0.814006	0.42689	0.135409
WBGene00017607	-0.128097	0.870419	-0.419213	0.114926
WBGene00017608	0.180886	0.773106	0.158771	0.595683
WBGene00017613	0.471031	0.761162	0.403869	0.588916
WBGene00017618	-0.285449	0.819636	-0.287212	0.611248
WBGene00017619	6.27451	0.0255763	-0.336046	0.936726
WBGene00017620	-0.237227	0.864313	-0.506641	0.319175
WBGene00017621	-0.041901	0.984757	-0.144568	0.883328
WBGene00017634	0.696297	0.650864	0.707042	0.342278
WBGene00017635	0.135008	0.906364	-0.466225	0.254177
WBGene00017636	0.370503	0.925984	0.664983	0.699033
WBGene00017637	-0.195086	0.893649	0.375986	0.513579
WBGene00017639	-0.14726	0.891366	0.885465	0.00413771
WBGene00017640	-0.404929	0.699695	-0.852982	0.0405068
WBGene00017653	0.0778124	0.942727	0.599865	0.065202
WBGene00017654	0.656978	0.519544	2.40424	1.51516851733145e-08
WBGene00017656	3.42685	0.297864	5.90172	0.000389013
WBGene00017657	-1.499	0.609459	-1.26124	0.412733
WBGene00017658	1.59312	0.115302	0.667766	0.416048
WBGene00017659	0.303659	0.699695	0.0823135	0.872092
WBGene00017660	1.3515	0.0354333	0.421847	0.483359
WBGene00017661	1.13724	0.543787	1.04759	0.290481
WBGene00017677	0.166949	0.949323	-1.65863	0.0446266
WBGene00017678	1.02211	0.128806	0.766147	0.0986771
WBGene00017680	-0.0922868	0.97396	-0.676182	0.51395
WBGene00017681	0.494438	0.524913	-0.171816	0.753581
WBGene00017719	-0.803929	0.307641	-3.28252	3.82082596865072e-17
WBGene00017720	-0.402043	0.772537	-0.813524	0.123952
WBGene00017722	0.352278	0.869998	1.21417	0.0748029
WBGene00017724	-0.190522	0.85145	-0.518216	0.139894
WBGene00017764	0.431648	0.712106	1.94082	2.1197278204175e-06
WBGene00017765	-0.38498	0.655337	-2.12042	1.32574206053435e-11
WBGene00017766	0.447641	0.495581	0.61052	0.0582839
WBGene00017767	0.427744	0.570987	0.902951	0.00458957
WBGene00017768	-0.146307	0.843704	-0.233903	0.425758
WBGene00017769	0.145087	0.872815	0.11043	0.804445
WBGene00017770	0.109007	0.864785	0.223667	0.34825
WBGene00017771	-0.297355	0.82887	-1.48456	0.000425527
WBGene00017772	-0.160223	0.900818	-0.033109	0.961331
WBGene00017782	-0.216864	0.714145	0.319539	0.208052
WBGene00017783	0.241276	0.859128	-0.595298	0.242212
WBGene00017784	-0.534549	0.711217	-0.514689	0.461452
WBGene00017785	0.598174	0.332178	0.690923	0.0474192
WBGene00017786	0.490116	0.118641	0.78208	3.40325719710719e-05
WBGene00017787	0.737286	0.372877	1.68159	2.19532531612136e-05
WBGene00017789	-0.0538508	0.969547	-0.2554	0.640444
WBGene00017791	-0.484993	0.856377	-0.940419	0.371837
WBGene00017792	0.0923508	0.959354	-0.245055	0.758398
WBGene00017796	-0.190074	0.940714	-0.137911	0.913378
WBGene00017797	-0.0648172	0.931847	0.342324	0.152643
WBGene00017798	0.494526	0.826183	-0.428179	0.703266
WBGene00017799	0.0552339	0.943542	0.178051	0.559686
WBGene00017800	-0.172732	0.774964	-0.22699	0.375779
WBGene00017818	0.0728789	0.941391	-0.265623	0.479499
WBGene00017823	0.171423	0.868184	0.427944	0.234519
WBGene00017834	-0.471076	0.346041	-0.738206	0.0051924
WBGene00017835	-1.05032	0.663481	-0.44502	0.756579
WBGene00017836	0.383874	0.697889	0.14067	0.820836
WBGene00017850	-0.0563708	0.970921	-0.366719	0.517941
WBGene00017867	1.20919	0.19391	-0.0868323	0.929569
WBGene00017868	0.251738	0.776949	0.101599	0.841191
WBGene00017879	0.216655	0.931015	0.11085	0.928405
WBGene00017880	-0.658106	0.631521	-3.90738	2.05382223269152e-11
WBGene00017881	-0.708098	0.520948	-3.45785	2.28007488408302e-14
WBGene00017931	-0.0587486	0.946749	-0.0635974	0.883328
WBGene00017957	-0.0830874	0.940227	-1.33927	8.83743898119537e-06
WBGene00017961	0.153982	0.914843	0.642173	0.183087
WBGene00017962	-0.0683235	0.942782	-1.10518	2.67786018451926e-05
WBGene00017964	-0.393926	0.495581	-1.39736	1.48702284259838e-08
WBGene00017965	0.172361	0.915614	-0.408726	0.54703
WBGene00017981	0.108968	0.870419	-0.222093	0.387072
WBGene00017982	-0.0363706	0.97606	-1.09138	0.000829493
WBGene00017983	-0.0230596	0.989248	0.381177	0.561479
WBGene00017984	-0.291958	0.67067	-0.722332	0.00751946
WBGene00017985	-0.422347	0.855022	-0.31905	0.772834
WBGene00017986	-1.04312	0.491357	-0.707906	0.417876
WBGene00017988	0.110745	0.886045	0.180256	0.577626
WBGene00018010	0.463151	0.815523	-0.197773	0.855951
WBGene00018011	0.00329253	0.995934	0.940664	5.8175692115038e-05
WBGene00018013	0.330199	0.654104	0.0862754	0.862218
WBGene00018052	0.0231741	0.986359	0.213192	0.685098
WBGene00018054	-0.629094	0.580436	-1.20573	0.0175512
WBGene00018055	-0.231554	0.920932	-1.08989	0.160151
WBGene00018056	-0.174499	0.915479	-0.799074	0.145943
WBGene00018057	-0.308204	0.919247	-1.81754	0.0766531
WBGene00018060	-0.101283	0.901295	-0.0863742	0.83338
WBGene00018061	-0.370113	0.523975	-0.331485	0.288215
WBGene00018062	-0.0750666	0.970456	1.02507	0.0725247
WBGene00018088	0.229203	0.756274	0.562902	0.0344031
WBGene00018089	-0.415293	0.797671	-1.46545	0.0163187
WBGene00018090	0.387839	0.514506	1.31033	1.67224815976819e-07
WBGene00018099	-0.281082	0.922941	-0.654997	0.581703
WBGene00018112	0.418754	0.321998	0.0689282	0.859879
WBGene00018113	-0.411708	0.842246	-0.649179	0.432918
WBGene00018115	0.160217	0.942592	-0.40258	0.674324
WBGene00018138	-0.637439	0.639135	-4.57717	2.32555949490838e-20
WBGene00018140	0.256971	0.824337	1.19267	0.000676292
WBGene00018178	0.701867	0.859128	0.874352	0.605913
WBGene00018181	0.228869	0.612205	0.204634	0.383011
WBGene00018206	-0.09491	0.958161	-0.829739	0.144725
WBGene00018207	-1.09894	0.151788	-1.00895	0.042077
WBGene00018208	-0.0451709	0.958352	0.32562	0.253969
WBGene00018209	2.61762	0.0318888	6.42338	2.16174905749689e-16
WBGene00018210	0.849209	0.169646	2.06218	2.73503755867056e-09
WBGene00018216	0.147609	0.857865	1.19889	2.68902662852794e-07
WBGene00018217	-0.218066	0.798338	-0.523544	0.09393
WBGene00018218	-0.24224	0.787467	-0.510708	0.134412
WBGene00018219	0.230717	0.931192	-0.591434	0.602613
WBGene00018221	-0.387056	0.723511	-0.637982	0.162996
WBGene00018222	-0.914956	0.319302	-2.67499	2.13873400564721e-08
WBGene00018229	-0.340139	0.903379	-0.759297	0.502216
WBGene00018260	0.0215218	0.976881	0.515684	0.0144537
WBGene00018261	0.27679	0.787099	0.239032	0.633176
WBGene00018262	-0.19703	0.818945	-0.729126	0.00963187
WBGene00018264	-0.351625	0.891366	0.669888	0.498684
WBGene00018265	0.143828	0.825524	0.763998	7.67758330814818e-05
WBGene00018266	0.768149	0.172116	1.16975	0.000387238
WBGene00018285	0.060151	0.954909	0.305646	0.425347
WBGene00018286	-0.257147	0.713723	-0.999515	7.46405517397784e-05
WBGene00018288	0.101742	0.965006	0.0318315	0.975778
WBGene00018289	-2.68169	0.0167286	-2.00021	0.00639819
WBGene00018290	0.598817	0.13802	1.66248	3.85523517958778e-13
WBGene00018292	0.392444	0.89549	4.04536	3.70518665054099e-08
WBGene00018293	0.551704	0.16821	0.0966947	0.809563
WBGene00018294	0.119974	0.830002	0.848857	1.74623083100876e-07
WBGene00018295	3.12992	0.0252814	2.79354	0.00565556
WBGene00018398	0.16221	0.864329	0.640591	0.0318798
WBGene00018399	-0.0203983	0.986295	0.0862641	0.869117
WBGene00018400	-0.383244	0.77773	-0.375028	0.551785
WBGene00018402	-0.0806149	0.955364	-0.90602	0.0454986
WBGene00018403	0.136184	0.898048	-0.13282	0.795144
WBGene00018405	-0.403898	0.465678	0.226233	0.519413
WBGene00018406	-0.847381	0.873506	-5.45694	0.000671646
WBGene00018413	0.289607	0.609459	0.988961	6.5628172380515e-06
WBGene00018415	-0.137168	0.871242	0.520814	0.0518066
WBGene00018424	-0.909128	0.295862	-1.51206	0.00131698
WBGene00018426	-0.119308	0.848244	-0.144805	0.5922
WBGene00018427	0.620075	0.657567	3.24682	1.36492380723446e-10
WBGene00018429	-0.0869556	0.955023	-0.187391	0.78733
WBGene00018430	-0.275141	0.774452	-0.261798	0.556146
WBGene00018431	0.054391	0.955704	-0.280263	0.429359
WBGene00018481	0.231863	0.755038	0.3321	0.281791
WBGene00018482	-0.212411	0.761693	-0.175849	0.607877
WBGene00018483	-0.306678	0.843704	-0.528333	0.382327
WBGene00018488	-0.55413	0.654109	-1.67913	0.000372127
WBGene00018491	-0.700292	0.395242	-1.4118	0.000479758
WBGene00018492	0.455943	0.801106	0.57495	0.462191
WBGene00018540	0.212304	0.843619	1.14105	0.000317068
WBGene00018541	-0.103654	0.975744	-0.222255	0.888806
WBGene00018543	0.764796	0.477731	-0.869124	0.128332
WBGene00018614	0.40697	0.789522	0.915383	0.103209
WBGene00018615	-0.0913499	0.917327	1.06168	6.22966996446332e-06
WBGene00018621	0.849397	0.633984	0.694387	0.462054
WBGene00018622	-0.215222	0.815404	0.0733496	0.883423
WBGene00018624	-0.122215	0.944504	0.598817	0.324833
WBGene00018692	0.0903837	0.965915	-0.11959	0.903461
WBGene00018694	0.555641	0.731906	0.438294	0.596523
WBGene00018696	1.08347	0.323712	1.89268	0.0010216
WBGene00018697	-0.0638383	0.940472	-0.196205	0.555977
WBGene00018698	0.422208	0.761521	0.216562	0.77525
WBGene00018700	-0.448847	0.504613	-0.920491	0.00251529
WBGene00018706	1.16991	0.378283	1.65151	0.0164485
WBGene00018707	0.655961	0.532905	2.08502	2.0696004386796e-06
WBGene00018708	-0.929832	0.787099	-5.02912	5.65531321239794e-06
WBGene00018757	0.0687233	0.913771	0.732253	3.240014848654e-05
WBGene00018758	0.0538593	0.942309	0.560471	0.00777196
WBGene00018760	-0.171784	0.913357	-0.0776793	0.92389
WBGene00018762	0.323844	0.63329	0.095646	0.835513
WBGene00018811	-0.346702	0.647484	-2.08161	2.61555344643083e-14
WBGene00018812	-0.354129	0.721199	-0.31279	0.528738
WBGene00018813	0.141522	0.959354	0.0856271	0.950113
WBGene00018814	-0.482372	0.452606	-0.387586	0.294571
WBGene00018823	0.583191	0.131729	1.57735	1.04536706813261e-12
WBGene00018910	-0.485491	0.817948	-2.2108	0.00107628
WBGene00018911	-0.807849	0.674718	-3.97514	9.65438385000222e-09
WBGene00018917	-0.507632	0.847402	-5.06068	2.11852324874088e-10
WBGene00018975	-0.168471	0.848244	-0.18619	0.634936
WBGene00018976	0.000240593	0.999832	1.90611	0.00622858
WBGene00019015	0.234074	0.953994	0.119461	0.951607
WBGene00019016	-0.843501	0.830024	-4.0006	0.0107969
WBGene00019017	-0.535425	0.506664	-2.4601	2.30441075206223e-13
WBGene00019064	-1.19122	0.378283	-0.881012	0.288669
WBGene00019089	-0.0190207	0.995934	-7.0777	0.00013943
WBGene00019090	0.0295949	0.986359	-0.0445133	0.955412
WBGene00019092	-0.0165364	0.994206	-0.189352	0.868374
WBGene00019095	0.295481	0.701477	0.375481	0.275331
WBGene00019096	1.62692	0.379449	0.392391	0.807085
WBGene00019097	-0.0571403	0.954543	-0.056323	0.907487
WBGene00019100	1.05005	0.0581643	2.75078	6.56891253394783e-16
WBGene00019101	1.25052	0.107721	4.0571	8.52140353878393e-21
WBGene00019105	0.346672	0.687922	-3.28311	1.50001505137499e-24
WBGene00019108	0.136246	0.898734	0.34138	0.395613
WBGene00019109	0.214484	0.871823	-0.751285	0.107922
WBGene00019111	0.650143	0.669146	0.318928	0.726
WBGene00019113	-0.0388047	0.975744	0.904586	0.00840233
WBGene00019114	0.0940221	0.962443	0.645661	0.340104
WBGene00019115	0.738099	0.219054	2.01614	9.32421399333105e-11
WBGene00019116	-0.269998	0.734796	-0.718115	0.0158237
WBGene00019117	-0.373466	0.657849	-1.31832	4.94688334562005e-05
WBGene00019177	-0.125695	0.96802	0.394211	0.757672
WBGene00019178	-0.543554	0.868184	-4.45925	0.000336841
WBGene00019180	-0.232707	0.792201	0.145674	0.752619
WBGene00019203	-0.370288	0.706587	-0.136553	0.821921
WBGene00019204	-0.338185	0.803413	-0.552969	0.309283
WBGene00019224	0.358649	0.858802	-0.238342	0.819905
WBGene00019232	0.325254	0.714097	0.437331	0.268838
WBGene00019233	0.345166	0.687811	0.425019	0.276458
WBGene00019234	0.0782482	0.97646	-0.145199	0.910813
WBGene00019236	-0.974147	0.163798	-1.92452	9.5932834853285e-06
WBGene00019237	-0.0685465	0.949323	0.13053	0.788315
WBGene00019240	-0.393351	0.561838	-0.835363	0.00446206
WBGene00019241	0.242811	0.646371	0.193222	0.486091
WBGene00019244	0.439044	0.489843	1.04612	0.000197627
WBGene00019274	-0.0439717	0.937129	-0.0806067	0.736332
WBGene00019275	0.228681	0.695493	0.137913	0.671298
WBGene00019276	0.0828957	0.891872	0.527132	0.00378343
WBGene00019353	0.102882	0.885071	-0.103953	0.756114
WBGene00019354	0.427918	0.373918	0.747554	0.00218852
WBGene00019355	-0.317269	0.870419	-0.235547	0.804006
WBGene00019357	1.74528	0.0774741	2.93715	1.79237779067726e-06
WBGene00019373	0.00144892	0.997513	0.537744	0.000416367
WBGene00019376	-1.07652	0.291358	-1.46494	0.0112513
WBGene00019379	0.623233	0.652908	1.13087	0.0469901
WBGene00019388	0.121278	0.899168	0.176819	0.67552
WBGene00019444	-0.0985821	0.939409	-2.33449	1.86345710533088e-11
WBGene00019445	-1.51542	0.0168833	-1.1003	0.0160367
WBGene00019448	-0.307875	0.790265	0.192055	0.748122
WBGene00019464	-0.303085	0.8388	-1.32903	0.0041405
WBGene00019465	-0.0701851	0.860209	0.261332	0.0395757
WBGene00019466	0.197226	0.875732	-0.234291	0.674757
WBGene00019467	0.246996	0.743032	0.490712	0.0897894
WBGene00019471	0.435759	0.849821	-2.42624	0.00150264
WBGene00019472	-0.3963	0.779522	0.293859	0.680445
WBGene00019473	-0.625285	0.886045	-5.74499	8.6117193844237e-06
WBGene00019476	-0.00549078	0.995407	-0.00329343	0.994671
WBGene00019477	-0.264925	0.662743	0.0922944	0.814141
WBGene00019478	0.634332	0.134918	1.08224	1.71223008327976e-05
WBGene00019479	0.317465	0.173156	0.0322157	0.89544
WBGene00019480	0.104909	0.927947	-0.902114	0.00855275
WBGene00019481	0.0518694	0.9467	-0.0775322	0.834517
WBGene00019521	-0.381963	0.561838	-0.895748	0.00142604
WBGene00019522	0.00841158	0.991689	0.404301	0.107493
WBGene00019525	0.137771	0.924582	0.255145	0.68007
WBGene00019556	0.615528	0.864313	-0.157675	0.933888
WBGene00019558	1.80936	0.239621	2.30338	0.00840233
WBGene00019561	0.478696	0.89711	0.0868346	0.964055
WBGene00019562	0.754446	0.827803	-0.656706	0.699205
WBGene00019563	-0.339006	0.890058	-0.718612	0.461027
WBGene00019564	1.10445	0.0968543	1.99226	7.50875489370632e-07
WBGene00019565	-0.519158	0.905517	-4.88993	9.36979648505307e-05
WBGene00019599	-0.436563	0.658438	-1.41034	0.000187072
WBGene00019600	0.201145	0.925984	-0.728613	0.349213
WBGene00019603	0.120634	0.962368	-0.0386936	0.974362
WBGene00019623	0.65695	0.561838	0.805786	0.139444
WBGene00019624	-0.621839	0.283037	0.138151	0.787446
WBGene00019626	1.09282	0.703835	0.74135	0.633176
WBGene00019642	0.89521	0.762043	0.972589	0.466791
WBGene00019643	-0.293913	0.776896	-0.341657	0.454931
WBGene00019644	0.704797	0.542643	2.20315	4.0654599817014e-06
WBGene00019645	0.313792	0.602434	-0.00702054	0.987202
WBGene00019647	-0.0188955	0.98667	0.495421	0.159044
WBGene00019648	-0.139345	0.893968	-0.196224	0.66891
WBGene00019649	0.426478	0.821066	2.00719	0.000509788
WBGene00019650	0.094972	0.914843	0.656337	0.0120829
WBGene00019651	0.0594411	0.967215	0.353221	0.480914
WBGene00019652	-0.682355	0.44254	-0.363733	0.525477
WBGene00019653	-0.399534	0.63024	-1.06477	0.00129642
WBGene00019654	-0.574894	0.620883	-3.61946	2.18901169009095e-10
WBGene00019655	0.0865064	0.952514	1.36849	0.000414619
WBGene00019666	-0.0842953	0.882929	0.0641793	0.821534
WBGene00019667	0.476766	0.782934	0.293713	0.750507
WBGene00019668	-0.330494	0.88016	-1.89581	0.00708811
WBGene00019672	-0.325855	0.798338	-0.460235	0.394202
WBGene00019675	-0.487357	0.83231	-1.17862	0.170483
WBGene00019741	0.196356	0.841774	0.384409	0.286557
WBGene00019742	0.314383	0.762322	1.29109	0.000189657
WBGene00019743	0.301763	0.701477	0.353243	0.327436
WBGene00019744	1.76304	0.000161085	3.09726	1.08568699784277e-18
WBGene00019753	0.218422	0.852487	-0.223348	0.679987
WBGene00019757	0.291324	0.761521	0.623955	0.0796978
WBGene00019761	1.61451	0.113207	1.03333	0.163749
WBGene00019762	0.108797	0.868184	0.354317	0.0988236
WBGene00019763	0.23603	0.868184	-0.0989955	0.894763
WBGene00019764	0.309326	0.905517	0.474206	0.674322
WBGene00019765	-0.082215	0.950693	-0.0107021	0.986705
WBGene00019806	-0.142743	0.870541	-0.561172	0.0488193
WBGene00019807	0.314122	0.359322	0.895588	5.20214456811508e-08
WBGene00019808	0.199934	0.652908	0.440016	0.0125881
WBGene00019816	-0.114387	0.884819	-0.0125988	0.97446
WBGene00019818	-0.910112	0.249734	-1.32087	0.00354748
WBGene00019840	1.45478	0.419281	1.02432	0.355962
WBGene00019841	-0.283363	0.46144	-0.470599	0.0114574
WBGene00019842	0.0304004	0.980801	-0.267121	0.588571
WBGene00019885	-0.701579	0.630213	-1.67553	0.00603088
WBGene00019886	-1.01844	0.837423	-4.68813	0.00350776
WBGene00019961	-0.458019	0.654145	-1.20762	0.00283727
WBGene00019962	0.259551	0.836751	0.13887	0.831841
WBGene00019963	0.234347	0.859128	-0.0293577	0.965977
WBGene00019965	-0.593749	0.264758	-1.10048	0.000137848
WBGene00019967	1.31557	0.0745084	2.05773	8.92168859906783e-06
WBGene00019968	0.172196	0.892796	0.585175	0.176848
WBGene00019969	0.707422	0.609459	0.0782893	0.939136
WBGene00019970	0.236193	0.937129	-1.20999	0.2544
WBGene00019971	-0.347761	0.512171	-0.438888	0.0952876
WBGene00019972	0.18951	0.900663	-0.408472	0.508965
WBGene00019973	0.467305	0.309548	1.35761	3.15940542747234e-09
WBGene00019975	0.27217	0.814285	0.128714	0.835511
WBGene00019977	-1.00549	0.283867	-3.26335	2.82686406822266e-11
WBGene00019978	-0.629496	0.611069	-2.28221	2.31123435120328e-06
WBGene00019979	-0.198634	0.815523	-0.35872	0.268979
WBGene00019983	0.522147	0.191621	0.992194	1.04144274825827e-05
WBGene00020015	0.293211	0.756274	0.536257	0.144251
WBGene00020016	-0.486849	0.833357	-5.8526	1.49428715466178e-13
WBGene00020054	-0.583134	0.821066	-0.53903	0.650605
WBGene00020058	0.100855	0.919247	-0.235462	0.558663
WBGene00020152	-0.0699944	0.931192	-0.479987	0.0528227
WBGene00020153	-0.071917	0.907115	-0.0263308	0.933888
WBGene00020155	-0.0542669	0.979451	-0.217014	0.819379
WBGene00020156	0.0416744	0.987621	0.0548383	0.966344
WBGene00020157	0.00800049	0.995749	-0.118006	0.889953
WBGene00020182	-1.01239	0.556014	-4.559	3.28830941597247e-11
WBGene00020183	0.329224	0.75316	0.496549	0.245132
WBGene00020236	1.20556	0.44254	2.03509	0.00581908
WBGene00020237	-0.9791	0.624823	-1.70076	0.0577631
WBGene00020245	0.76353	0.354206	1.65226	5.79906200161082e-05
WBGene00020246	0.156864	0.787099	0.767143	4.46452349624527e-05
WBGene00020247	0.782914	0.0414192	0.108223	0.804445
WBGene00020254	-0.347085	0.915253	-3.92007	0.00157357
WBGene00020256	-0.36168	0.867518	-4.63185	1.8032089370067e-13
WBGene00020264	-0.0899377	0.872099	-0.445668	0.0100343
WBGene00020265	0.70121	0.867732	-0.220911	0.921863
WBGene00020267	-0.302456	0.902908	0.255537	0.832983
WBGene00020268	-0.337976	0.747666	-1.8271	1.17907863787804e-07
WBGene00020269	0.145582	0.786772	0.122722	0.641108
WBGene00020273	0.117297	0.864768	-0.0229129	0.950181
WBGene00020274	0.0261499	0.973943	0.141324	0.647229
WBGene00020275	-0.25591	0.716564	-0.849187	0.000992794
WBGene00020276	-0.171877	0.886442	-0.399337	0.389644
WBGene00020277	0.349327	0.843619	-0.790314	0.257358
WBGene00020279	-0.0312488	0.97812	-0.263076	0.543216
WBGene00020280	-0.0833797	0.880408	-0.557811	0.000536053
WBGene00020340	-0.0331845	0.969736	0.0314165	0.938324
WBGene00020341	0.202165	0.761693	0.453088	0.0670108
WBGene00020343	-1.05339	0.242102	-1.36919	0.00890338
WBGene00020369	-0.419147	0.609459	-1.86589	2.7635405967837e-09
WBGene00020370	0.931721	0.776896	0.91545	0.548389
WBGene00020385	0.780459	0.819636	-0.199431	0.921076
WBGene00020386	-0.218745	0.90997	-0.600745	0.403618
WBGene00020388	-0.0498251	0.980852	-0.542696	0.489574
WBGene00020389	0.219454	0.703828	0.296224	0.24181
WBGene00020390	-0.0784155	0.935012	-0.010778	0.981291
WBGene00020391	0.203091	0.842348	0.599854	0.0780633
WBGene00020392	0.572254	0.750375	-0.121674	0.913235
WBGene00020393	-0.424581	0.647484	-0.667634	0.0972483
WBGene00020394	-0.833989	0.774964	-2.54018	0.0116949
WBGene00020396	-0.734184	0.574401	-2.12366	0.000312915
WBGene00020424	-0.900671	0.516349	-0.63055	0.431185
WBGene00020425	0.0763501	0.898027	0.367362	0.0488502
WBGene00020516	-0.206066	0.81848	-1.56025	4.11715507445383e-09
WBGene00020517	-0.263859	0.779522	-1.73415	6.35028531682714e-09
WBGene00020522	0.506138	0.790748	-2.04351	0.00242154
WBGene00020526	-0.783034	0.72655	-1.52868	0.0931741
WBGene00020527	-0.722361	0.714628	-0.617508	0.532649
WBGene00020528	-0.284235	0.884819	-2.11492	0.000621248
WBGene00020553	-0.0545436	0.937909	-0.208122	0.401328
WBGene00020554	0.557913	0.864329	0.702963	0.613417
WBGene00020586	0.420584	0.69787	0.217232	0.729763
WBGene00020587	2.10858	0.0282572	1.6781	0.0175076
WBGene00020588	-0.0398936	0.980225	-0.474325	0.394023
WBGene00020589	-0.236261	0.88601	-0.18562	0.821534
WBGene00020591	0.102097	0.949323	-0.511952	0.381284
WBGene00020592	-0.351871	0.730217	-0.883551	0.0217062
WBGene00020593	-0.804091	0.196865	-1.42769	5.94200014927956e-05
WBGene00020609	0.105292	0.972503	-2.55134	0.00340824
WBGene00020611	-0.199203	0.925984	-1.24827	0.0606801
WBGene00020612	-0.094559	0.906637	-0.097521	0.800784
WBGene00020613	1.07732	0.00195221	0.911253	0.000594545
WBGene00020615	-1.10242	0.663481	-0.696418	0.61465
WBGene00020616	0.334227	0.852544	1.84546	0.000511856
WBGene00020617	0.234713	0.857865	1.05783	0.00840633
WBGene00020618	0.102268	0.969547	0.785419	0.37112
WBGene00020619	0.915844	0.684471	0.453289	0.738289
WBGene00020620	-0.0722299	0.97606	0.727573	0.355415
WBGene00020662	-0.418253	0.648106	-1.11357	0.00183869
WBGene00020663	-0.218277	0.942852	-0.190838	0.899639
WBGene00020695	-0.293238	0.438207	-0.591353	0.00114729
WBGene00020696	-0.815837	0.223316	-1.44795	0.000100431
WBGene00020697	0.00375266	0.997356	-0.621681	0.162946
WBGene00020698	-0.677097	0.414588	-0.0207125	0.97446
WBGene00020699	1.05195	0.335194	0.50972	0.518853
WBGene00020700	4.55715	0.0304449	3.82919	0.0119068
WBGene00020705	0.101932	0.924561	0.336117	0.390225
WBGene00020706	-0.0790669	0.942309	0.280272	0.490809
WBGene00020707	0.333155	0.888953	-0.574482	0.567414
WBGene00020708	-0.139556	0.938322	-2.46938	2.10698186557327e-06
WBGene00020716	0.309852	0.748201	0.585997	0.115959
WBGene00020717	0.039786	0.96802	-0.278037	0.413612
WBGene00020718	0.049548	0.954624	-0.163454	0.643262
WBGene00020719	-0.2509	0.647484	-0.188761	0.516942
WBGene00020720	0.0281957	0.987232	-0.0501334	0.953408
WBGene00020721	-0.641793	0.242102	-1.80795	4.82587614454738e-10
WBGene00020722	0.361803	0.707364	0.567602	0.16245
WBGene00020744	0.298462	0.911581	0.267334	0.840226
WBGene00020747	1.82046	0.0532392	1.66651	0.011222
WBGene00020756	0.0864045	0.907787	-0.469066	0.0464898
WBGene00020806	-0.0978232	0.902973	-0.152907	0.664572
WBGene00020808	-0.391883	0.688656	-0.582776	0.169165
WBGene00020849	0.442398	0.498296	1.5599	6.63456689792863e-09
WBGene00020850	0.285445	0.610085	0.783537	0.000400166
WBGene00020851	0.136208	0.935071	-0.0321029	0.968066
WBGene00020852	0.0157711	0.981832	0.398129	0.0470126
WBGene00020854	0.37773	0.844704	-0.0781607	0.939784
WBGene00020855	-0.223203	0.88055	-0.773298	0.131113
WBGene00020861	0.0887177	0.945452	-0.133519	0.830672
WBGene00020862	-0.209449	0.874536	-0.628642	0.16704
WBGene00020864	0.616285	0.804245	0.316581	0.815604
WBGene00020865	0.0125723	0.989248	0.140237	0.733777
WBGene00020869	0.303037	0.68269	0.871242	0.00180343
WBGene00020878	1.30641	0.0860238	1.83793	0.000120076
WBGene00020879	-0.248903	0.898048	0.155391	0.873473
WBGene00020881	1.27251	0.186013	1.92725	0.000556184
WBGene00020883	-0.136816	0.880812	-0.0809045	0.862236
WBGene00020889	-0.195655	0.892796	-0.464817	0.403338
WBGene00020890	0.270657	0.941391	0.466029	0.776389
WBGene00020891	-0.991539	0.264758	-1.43667	0.00403848
WBGene00020893	0.479979	0.786772	0.185702	0.856346
WBGene00020904	0.0898788	0.978391	-0.234416	0.883132
WBGene00020908	-0.112855	0.911489	0.206851	0.627629
WBGene00020909	-0.798321	0.777558	-3.88338	2.05729415928278e-05
WBGene00020910	-0.651006	0.742235	-0.778852	0.379506
WBGene00020911	0.0138697	0.993152	-0.88238	0.100581
WBGene00020912	1.80634	0.212232	2.5266	0.00236708
WBGene00020938	-0.80833	0.520909	-3.33412	2.27255496418489e-10
WBGene00020939	-0.448964	0.726111	-0.844829	0.109901
WBGene00020940	-0.354916	0.848244	-2.61374	1.37366202495428e-06
WBGene00020941	-0.536765	0.727221	-2.04857	0.000197353
WBGene00020942	0.0552479	0.957172	0.0292372	0.954574
WBGene00020943	0.0286139	0.988977	-1.18286	0.0851584
WBGene00020946	-1.66644	0.639831	-3.97355	0.0135552
WBGene00020947	-0.195786	0.789503	0.537284	0.0365624
WBGene00020948	0.39421	0.886045	0.0134505	0.992857
WBGene00020949	-0.117752	0.848244	-0.139832	0.598979
WBGene00020950	-0.618847	0.150177	-1.19243	1.67621861339318e-06
WBGene00020951	-0.199112	0.722694	-0.0876346	0.790549
WBGene00020952	0.0684404	0.953301	0.436064	0.24752
WBGene00020953	-0.0401726	0.968364	0.11232	0.794718
WBGene00020954	0.0701063	0.969547	0.210763	0.788735
WBGene00020955	-0.542747	0.264758	-0.984506	0.000215343
WBGene00020957	-0.22049	0.809397	-0.334899	0.364805
WBGene00020962	-0.730687	0.302709	-2.17046	1.95630992069316e-09
WBGene00020999	0.165025	0.776299	0.182476	0.48098
WBGene00021000	0.10398	0.950903	0.276454	0.689697
WBGene00021001	0.39016	0.918289	-0.49103	0.789746
WBGene00021002	-1.12377	0.488633	-1.13005	0.188205
WBGene00021003	-0.776898	0.547645	-0.203365	0.819307
WBGene00021004	0.0415633	0.960746	0.189204	0.555087
WBGene00021066	0.425196	0.705798	0.037156	0.960433
WBGene00021068	-0.433936	0.617181	-0.406204	0.35985
WBGene00021070	-0.560125	0.778728	-0.534336	0.565085
WBGene00021072	1.90019	0.119221	4.16012	2.51813209942597e-09
WBGene00021078	-0.884581	0.0660357	-0.670932	0.0498457
WBGene00021079	0.156954	0.842246	1.13556	5.15441707894593e-07
WBGene00021080	-0.481052	0.672218	-1.3513	0.00387199
WBGene00021081	0.780301	0.480632	4.02466	5.87824956056099e-19
WBGene00021163	-0.216722	0.910256	0.202704	0.827287
WBGene00021164	-0.504284	0.848244	-0.410098	0.743135
WBGene00021167	-0.367879	0.623279	-1.44213	5.34108791968619e-07
WBGene00021224	-0.298836	0.89711	-1.69765	0.0168813
WBGene00021235	-0.138573	0.877325	0.532832	0.0579728
WBGene00021236	-0.920443	0.762322	-6.38382	0.000121501
WBGene00021304	0.0817839	0.980286	-0.234097	0.88213
WBGene00021305	0.318699	0.737345	0.981593	0.00393138
WBGene00021309	0.772865	0.505747	1.08239	0.0530655
WBGene00021389	0.15011	0.935326	-0.490259	0.486711
WBGene00021391	0.0108457	0.98667	0.112351	0.65427
WBGene00021392	0.106612	0.910194	0.447398	0.148645
WBGene00021412	0.100389	0.936384	-0.0516403	0.932904
WBGene00021448	0.551661	0.471771	0.577763	0.155546
WBGene00021451	-1.3111	0.593879	-0.735672	0.598979
WBGene00021478	0.667727	0.815404	1.74332	0.0622232
WBGene00021482	0.120698	0.885377	0.391541	0.172688
WBGene00021486	0.239354	0.638609	0.385927	0.0815322
WBGene00021487	0.791067	0.0860238	0.653638	0.0400847
WBGene00021491	-0.718204	0.736064	-3.58221	8.04841306397667e-07
WBGene00021492	-0.00712813	0.995749	-0.0740548	0.924522
WBGene00021493	0.479029	0.491992	0.714401	0.0334764
WBGene00021554	-0.357337	0.419868	-0.059294	0.875082
WBGene00021555	0.133609	0.949323	-0.845716	0.225411
WBGene00021556	0.906646	0.000616887	1.50193	1.10287154750826e-14
WBGene00021558	-0.521925	0.316434	-0.425903	0.185029
WBGene00021559	0.571622	0.380375	1.07312	0.000885394
WBGene00021560	0.0330916	0.986584	-0.321382	0.674322
WBGene00021561	-0.401833	0.46092	-0.220046	0.527911
WBGene00021562	-0.348554	0.541515	-0.950011	8.12243237349818e-05
WBGene00021563	-0.0395077	0.952648	0.0314162	0.922185
WBGene00021564	-0.528269	0.32516	-0.898532	0.00161846
WBGene00021565	0.85577	0.279184	1.72848	3.28459716420097e-05
WBGene00021600	1.48188	0.20734	2.42028	0.000244095
WBGene00021601	1.93838	0.225436	0.499838	0.72656
WBGene00021602	-0.405177	0.77382	-2.54523	2.89829806034406e-08
WBGene00021603	-0.674727	0.630213	-2.69415	8.11749180063613e-07
WBGene00021606	-1.68603	0.315776	-0.882151	0.421154
WBGene00021610	-0.424373	0.779522	-0.866544	0.141336
WBGene00021611	-0.177662	0.870629	-0.46827	0.228013
WBGene00021613	-0.286312	0.568142	-0.0581996	0.875497
WBGene00021614	-0.174842	0.867732	-0.499159	0.163208
WBGene00021619	4.10403	0.115484	-0.349523	0.914409
WBGene00021625	1.51291	0.634009	0.426375	0.844212
WBGene00021626	-0.419739	0.643029	-1.07164	0.00285793
WBGene00021627	-0.3642	0.960284	-0.83327	0.799701
WBGene00021709	0.340742	0.397378	0.47966	0.0226531
WBGene00021731	-0.573841	0.621438	-1.07439	0.0323919
WBGene00021732	0.468332	0.654567	1.60731	4.3972898435493e-05
WBGene00021735	0.13957	0.885377	-0.277157	0.473617
WBGene00021736	0.155321	0.848135	0.976389	2.75721269012394e-05
WBGene00021738	-0.525803	0.125802	-0.222572	0.415788
WBGene00021739	0.389965	0.755038	0.430405	0.441582
WBGene00021740	-0.777021	0.172755	-1.33512	7.38227643697048e-05
WBGene00021741	1.19424	0.578895	-1.19294	0.326025
WBGene00021743	0.907728	0.0860238	-0.361099	0.422367
WBGene00021745	0.805926	0.484798	0.12311	0.898653
WBGene00021748	0.0655433	0.934642	0.00752162	0.98432
WBGene00021749	0.198444	0.775724	-0.0628715	0.877267
WBGene00021750	-0.0137589	0.991387	-0.405936	0.382432
WBGene00021956	-0.138476	0.744644	0.0259073	0.921863
WBGene00021959	0.208222	0.586238	0.613971	7.04953227095028e-05
WBGene00021960	0.210716	0.694901	0.251661	0.306494
WBGene00021963	0.220112	0.934642	-1.07645	0.231894
WBGene00021975	0.165102	0.829912	-0.0100454	0.980735
WBGene00021976	0.0966508	0.958233	0.0182491	0.983479
WBGene00021977	0.807522	0.127198	1.75012	1.38310962927987e-08
WBGene00021978	1.30041	0.0869565	1.51279	0.0020751
WBGene00021979	1.65066	0.0471394	1.6001	0.00559957
WBGene00021980	-0.0566531	0.975744	-0.2623	0.733864
WBGene00021981	-0.107814	0.936832	-0.243587	0.662154
WBGene00021983	-0.573252	0.157283	-0.394318	0.159092
WBGene00022014	0.18808	0.744973	0.895437	2.78799600921035e-06
WBGene00022015	-0.145378	0.799884	-0.199466	0.412262
WBGene00022017	-0.629116	0.591468	-0.213664	0.781091
WBGene00022018	-1.22113	0.324745	-0.0291156	0.978316
WBGene00022019	-0.0472209	0.964329	0.0278495	0.956616
WBGene00022021	-0.087784	0.919604	-0.210558	0.549533
WBGene00022022	-0.0722085	0.94697	-1.27709	3.82123926154604e-05
WBGene00022258	0.164679	0.869018	-0.109419	0.827088
WBGene00022259	0.0900987	0.913234	1.07085	1.46162401222886e-06
WBGene00022260	0.00630827	0.994891	-0.753849	0.0107413
WBGene00022261	-0.422594	0.88055	-3.02784	0.000312872
WBGene00022284	-0.584605	0.282687	-0.391649	0.27522
WBGene00022285	-0.217244	0.895591	0.172119	0.833196
WBGene00022286	0.447775	0.63329	0.759264	0.0611887
WBGene00022287	-0.389481	0.829846	-1.05626	0.100463
WBGene00022288	0.160946	0.951697	0.302089	0.797548
WBGene00022392	-0.142695	0.946439	0.20191	0.838125
WBGene00022393	-0.0296221	0.965915	0.354319	0.0747713
WBGene00022394	-0.0411134	0.972111	-0.220877	0.633807
WBGene00022396	-0.0982382	0.921044	0.557902	0.0711744
WBGene00022397	-0.476607	0.584407	0.149262	0.798823
WBGene00022398	0.176043	0.8841	0.563994	0.169074
WBGene00022399	-0.0909083	0.94668	-0.186839	0.756729
WBGene00022400	0.614908	0.242102	1.26945	6.7007161746022e-06
WBGene00022401	0.331227	0.439227	0.977614	4.83305510103546e-07
WBGene00022402	0.450377	0.248858	0.64111	0.00369087
WBGene00022410	0.53483	0.592554	0.8013	0.0776214
WBGene00022434	0.286453	0.631196	0.323251	0.255554
WBGene00022435	-0.320469	0.722694	-0.252012	0.587548
WBGene00022522	-0.106062	0.975699	0.126201	0.936726
WBGene00022527	0.198405	0.951163	0.663913	0.590283
WBGene00022538	-0.0705048	0.953994	-0.119822	0.830901
WBGene00022544	0.388803	0.877183	0.704231	0.467601
WBGene00022545	0.0369384	0.987698	-0.870673	0.325598
WBGene00022546	-0.711445	0.677728	-2.27705	0.000582369
WBGene00022547	-0.0053958	0.997688	0.911929	0.251955
WBGene00022548	-0.818329	0.355774	-1.43248	0.00252875
WBGene00022549	-0.262984	0.805361	-0.335994	0.462805
WBGene00022550	1.59088	0.450366	2.22973	0.0332829
WBGene00022576	-0.0103089	0.991729	0.184153	0.655268
WBGene00022584	-1.12477	0.232197	-4.1683	2.58002614225086e-16
WBGene00022588	0.0605494	0.97646	0.897212	0.143241
WBGene00022589	0.237279	0.956559	0.0546287	0.97934
WBGene00022590	0.162355	0.927739	-0.870223	0.155882
WBGene00022601	1.35818	0.272673	1.3831	0.0610006
WBGene00022603	0.419873	0.609459	1.00344	0.00289356
WBGene00022623	-0.0370218	0.978391	-0.421653	0.381284
WBGene00022628	1.08994	0.496887	0.321864	0.791071
WBGene00022629	-0.189708	0.76361	0.115561	0.728093
WBGene00022641	-0.672028	0.65434	-3.45857	4.47646289986541e-08
WBGene00022642	-0.545509	0.684471	-3.36598	8.85253676730079e-13
WBGene00022643	-0.307599	0.833828	-0.537184	0.339327
WBGene00022644	0.532984	0.397378	2.19975	3.20956445104998e-14
WBGene00022645	0.881967	0.110598	2.1666	1.85316439496557e-11
WBGene00022646	0.193915	0.584387	0.293691	0.0686442
WBGene00022653	0.811658	0.233336	2.24541	4.05575703110089e-10
WBGene00022654	1.48828	0.445347	0.131103	0.93807
WBGene00022657	-1.07855	0.585531	-1.21331	0.212133
WBGene00022788	0.234193	0.75354	0.170421	0.653153
WBGene00022789	0.616929	0.701477	0.546822	0.4959
WBGene00022805	-0.275311	0.568677	-0.53431	0.0124913
WBGene00022812	0.381088	0.675806	0.217608	0.675882
WBGene00022813	-0.155722	0.931679	-2.57094	1.56210726389025e-07
WBGene00022814	-0.269477	0.88055	-0.473437	0.512656
WBGene00022847	0.900029	0.0414192	2.13432	2.76746829130007e-14
WBGene00022848	0.78806	0.0318887	2.08463	7.59884181955878e-19
WBGene00022970	-0.565922	0.70658	-1.01378	0.103874
WBGene00023039	-0.380199	0.699534	-0.91056	0.019606
WBGene00023209	-0.0393259	0.941301	0.149373	0.443848
WBGene00023284	0.133022	0.926336	0.146074	0.833253
WBGene00023322	0.2431	0.931126	0.696692	0.494489
WBGene00023355	-0.441627	0.827803	-1.00598	0.181291
WBGene00023417	0.00714722	0.993152	0.719481	0.00358759
WBGene00023419	0.0575634	0.954624	-0.757648	0.0105289
WBGene00023432	0.0641034	0.944504	-0.151063	0.703895
WBGene00023485	-0.362409	0.711217	-0.938091	0.0115257
WBGene00023503	-0.161733	0.939874	-2.74016	9.48037627400822e-06
WBGene00023504	0.00961659	0.994891	0.0351031	0.961964
WBGene00023519	-0.0255941	0.98667	0.06434	0.92852
WBGene00043053	-0.222161	0.942727	-1.83309	0.0700257
WBGene00043302	-0.247902	0.884819	-2.20393	4.60857142771253e-05
WBGene00044015	-0.365632	0.920932	-0.670532	0.677143
WBGene00044016	0.481345	0.88055	1.68383	0.0973898
WBGene00044019	-0.00992208	0.989248	-0.390927	0.0890817
WBGene00044045	0.261323	0.859128	0.714064	0.150628
WBGene00044077	-0.0589891	0.903484	0.11009	0.587498
WBGene00044080	0.855735	0.167656	0.687171	0.0969809
WBGene00044081	1.93665	0.0389254	0.863025	0.271423
WBGene00044082	-0.282587	0.791584	-0.516604	0.220062
WBGene00044113	1.19518	0.294377	1.81901	0.00325639
WBGene00044174	-0.115332	0.941391	-0.597733	0.272589
WBGene00044175	0.212214	0.913357	-0.84905	0.22806
WBGene00044176	-0.000408168	0.999287	-0.159526	0.674392
WBGene00044177	0.585379	0.817948	0.382728	0.760971
WBGene00044178	0.136149	0.888558	0.415996	0.227013
WBGene00044188	0.161154	0.872815	0.705393	0.0227174
WBGene00044191	0.0413387	0.947629	-0.241075	0.255017
WBGene00044200	-0.362061	0.864313	-1.31384	0.06393
WBGene00044201	-1.48863	0.749419	-4.65641	0.00445873
WBGene00044204	0.428386	0.44254	0.539863	0.0594511
WBGene00044205	0.436145	0.779522	0.200496	0.81954
WBGene00044207	0.617002	0.785392	1.04815	0.239224
WBGene00044209	-0.644915	0.383433	-0.433246	0.353831
WBGene00044210	0.185629	0.836897	-0.203353	0.612829
WBGene00044211	-0.477962	0.673206	-0.351813	0.558266
WBGene00044212	3.16809	0.000613004	4.03455	5.1572358061969e-09
WBGene00044213	0.0556548	0.97606	-0.102071	0.910398
WBGene00044218	0.359304	0.886045	0.454519	0.685712
WBGene00044219	-0.411292	0.850917	0.506429	0.559857
WBGene00044291	0.394256	0.610734	0.619118	0.0712951
WBGene00044331	-0.888283	0.733771	-4.14409	0.000318289
WBGene00044332	-0.844532	0.656916	-3.85199	1.67621861339318e-06
WBGene00044342	1.48468	0.266598	1.20424	0.160217
WBGene00044344	0.161997	0.864329	-0.307959	0.40007
WBGene00044512	1.14011	0.307671	1.25971	0.0504707
WBGene00044513	-0.296542	0.869976	-0.252468	0.765602
WBGene00044514	0.0104976	0.997845	-3.02454	0.0558279
WBGene00044515	-0.0205561	0.992694	0.546447	0.532086
WBGene00044517	0.270798	0.913114	0.108724	0.932175
WBGene00044525	0.47803	0.832571	-0.0393922	0.973893
WBGene00044527	-0.238161	0.815523	-0.530602	0.14883
WBGene00044529	0.452003	0.899445	-0.0561503	0.975332
WBGene00044530	-0.0864443	0.966045	-0.529966	0.463094
WBGene00044533	-0.289715	0.915423	-0.391996	0.755174
WBGene00044534	0.312524	0.913357	-1.94022	0.0795168
WBGene00044535	-0.0081082	0.995156	0.10254	0.877326
WBGene00044536	0.10992	0.955364	-0.0150083	0.987513
WBGene00044542	0.887848	0.593879	1.28688	0.0874096
WBGene00044544	-0.353986	0.779522	-0.353053	0.548509
WBGene00044553	0.233887	0.761521	0.435892	0.143941
WBGene00044554	-0.409615	0.593879	-1.31302	2.62265100412385e-05
WBGene00044582	-0.490298	0.828419	-0.549787	0.577546
WBGene00044586	-0.103826	0.955231	-0.39586	0.591223
WBGene00044612	-0.00411035	0.995749	0.084462	0.857185
WBGene00044631	0.0543038	0.987596	0.968966	0.410838
WBGene00044637	-0.307541	0.837595	-1.98202	9.48037627400822e-06
WBGene00044654	0.71449	0.27673	1.57972	2.9699276852062e-06
WBGene00044659	1.74725	0.257263	3.45001	1.45619209385104e-05
WBGene00044660	0.664777	0.565714	0.953411	0.0768431
WBGene00044661	2.06403	0.0333156	3.71946	4.12111251859032e-09
WBGene00044689	-0.122693	0.910465	-0.147739	0.76997
WBGene00044696	-0.0423674	0.974345	0.155752	0.780381
WBGene00044699	0.171822	0.868318	0.525783	0.126534
WBGene00044738	-0.836622	0.705954	-2.41651	0.003933
WBGene00044758	-0.0225142	0.993335	-0.318391	0.809563
WBGene00044759	0.345627	0.748696	0.741907	0.0608803
WBGene00044774	-0.0777235	0.93971	0.676484	0.0191094
WBGene00044776	0.108546	0.936427	-0.133695	0.834439
WBGene00044779	0.402139	0.607977	0.82207	0.0118841
WBGene00044783	2.67673	0.00313317	4.03206	3.57690446278851e-10
WBGene00044787	0.816556	0.612905	3.04265	2.2194005143198e-07
WBGene00044790	-0.533234	0.776322	-0.859103	0.262293
WBGene00044795	-0.334587	0.684269	-0.217471	0.628727
WBGene00044900	0.262636	0.940472	2.28486	0.0195362
WBGene00044920	-0.380148	0.694901	-0.597507	0.150775
WBGene00044921	0.119416	0.893165	0.446483	0.130862
WBGene00044971	1.5765	0.652908	1.6189	0.338414
WBGene00045050	-0.880358	0.46816	-0.655995	0.346614
WBGene00045275	-1.06392	0.260016	-3.03698	1.19301381667357e-09
WBGene00045276	-0.819916	0.451415	-2.69195	4.09128262528385e-08
WBGene00045277	-0.113669	0.962253	-0.139004	0.904639
WBGene00045293	0.0929975	0.952514	-0.0600289	0.936726
WBGene00045305	-0.444272	0.530492	-0.361531	0.355204
WBGene00045306	0.393527	0.91894	0.527711	0.765452
WBGene00045308	-0.479044	0.689538	-0.346066	0.58826
WBGene00045331	0.0992255	0.968522	-0.36437	0.728621
WBGene00045336	-1.06378	0.609459	-0.646402	0.580967
WBGene00045338	0.0558734	0.968522	0.65467	0.113967
WBGene00045340	0.187844	0.953519	-0.849891	0.483478
WBGene00045355	0.444248	0.889305	0.258509	0.87696
WBGene00045356	-0.881651	0.525543	-2.31657	0.00134093
WBGene00045357	0.157203	0.940472	-0.586626	0.460961
WBGene00045366	0.151612	0.869998	0.138335	0.750274
WBGene00045379	0.464496	0.723499	0.777663	0.147128
WBGene00045382	1.04683	0.656916	1.18755	0.283967
WBGene00045390	0.327078	0.846837	0.171391	0.845065
WBGene00045392	0.39578	0.587815	0.524076	0.126546
WBGene00045393	-0.112997	0.960093	1.19788	0.0543473
WBGene00045400	0.777031	0.393308	2.88178	6.46462570375886e-12
WBGene00045401	1.21877	0.0168833	2.86922	5.1340275789772e-18
WBGene00045405	0.814884	0.263229	0.498392	0.322287
WBGene00045411	3.45126	0.000503447	3.99307	9.20679446697887e-08
WBGene00045412	2.09761	0.0382381	2.55086	0.000196536
WBGene00045415	1.50283	0.187676	2.97162	2.90808547916037e-06
WBGene00045416	3.03462	0.000161085	4.84606	1.82787774388282e-15
WBGene00045417	0.744672	0.600047	0.0151681	0.988512
WBGene00045418	-0.255644	0.734796	-0.636395	0.0245843
WBGene00045419	-0.223203	0.796361	-0.343903	0.33441
WBGene00045461	1.67268	0.00855786	1.66492	0.00024815
WBGene00045488	-0.0794104	0.956181	-0.339601	0.542519
WBGene00045507	0.326337	0.375247	0.188551	0.439124
WBGene00045510	-0.469686	0.840288	0.0560417	0.9638
WBGene00045516	0.542047	0.481048	1.20999	0.000444139
WBGene00045517	0.60291	0.777184	0.654559	0.493109
WBGene00050884	-0.977202	0.392063	-0.951706	0.141499
WBGene00050899	0.392043	0.82513	2.84345	9.51477628809602e-09
WBGene00050904	-0.731636	0.480632	-1.65349	0.000508931
WBGene00050906	4.11815	0.0470718	6.05263	8.22455635262454e-06
WBGene00050910	-0.223157	0.932021	-1.18722	0.199913
WBGene00050915	-0.0559851	0.989987	-0.319	0.881542
WBGene00050927	-0.241451	0.869018	-0.0860081	0.910325
WBGene00050935	-0.343545	0.847402	0.230683	0.784916
WBGene00050936	0.249635	0.791584	0.24503	0.58144
WBGene00050937	0.138363	0.901511	-0.226259	0.646226
WBGene00050940	1.66345	0.596287	1.05511	0.561727
WBGene00050943	0.300492	0.711217	0.655142	0.0395114
WBGene00050945	-0.894261	0.366899	-0.801493	0.167064
WBGene00050946	0.51569	0.789287	-0.4272	0.671121
WBGene00050947	-0.111954	0.942873	0.26022	0.692522
WBGene00050956	0.259837	0.951259	0.268531	0.895162
WBGene00050974	-0.949896	0.703492	-5.61614	7.86042402607484e-09
WBGene00077438	0.987534	0.675394	-0.312839	0.845065
WBGene00077439	-0.323285	0.870419	0.749781	0.278814
WBGene00077450	0.440568	0.913357	-0.0681042	0.972889
WBGene00077457	-0.133183	0.939576	-0.617722	0.306167
WBGene00077491	0.505853	0.846711	1.16182	0.190792
WBGene00077500	0.384248	0.612905	0.171912	0.720804
WBGene00077564	-0.388806	0.846839	-2.02257	0.00256884
WBGene00077579	0.157405	0.967008	0.138321	0.936948
WBGene00077582	1.98302	0.134246	2.25003	0.00633872
WBGene00077593	1.86189	0.00428642	2.53868	4.57461642561417e-08
WBGene00077594	-0.275355	0.762322	-0.391055	0.307408
WBGene00077629	1.20358	0.587815	2.89314	0.00111678
WBGene00077643	0.200602	0.703492	0.690911	0.000224429
WBGene00077669	0.059055	0.984996	-1.56313	0.134362
WBGene00077692	-0.0797821	0.954621	0.173076	0.776579
WBGene00077693	-0.162663	0.830905	-0.194753	0.550073
WBGene00077697	-0.29716	0.902908	-0.590389	0.560999
WBGene00077698	-1.11726	0.611386	-3.04021	0.0010131
WBGene00077699	-0.293616	0.917101	0.557049	0.627763
WBGene00077712	0.0394174	0.968852	0.171936	0.661801
WBGene00077761	-0.0988479	0.915253	-0.241357	0.510778
WBGene00077775	0.231974	0.868051	0.397632	0.465079
WBGene00086565	-0.0586912	0.974502	-0.297227	0.682715
WBGene00086568	0.726266	0.70658	2.21404	0.00115036
WBGene00086569	0.0618958	0.961746	0.524796	0.204228
WBGene00138720	0.00174866	0.998558	-0.29461	0.679671
WBGene00138721	1.30613	0.256316	3.76904	1.9499072789847e-10
WBGene00169583	1.05738	0.553335	1.08228	0.231469
WBGene00175027	-0.176061	0.949323	-0.0874102	0.948393
WBGene00185117	0.105011	0.968848	-0.050717	0.966966
WBGene00185118	-0.312393	0.819108	0.319633	0.579227
WBGene00194681	-0.263316	0.76361	-0.976275	0.00160891
WBGene00194689	2.02653	0.654109	1.82544	0.425793
WBGene00194695	0.54633	0.418062	1.3206	3.2364891207046e-05
WBGene00194699	-0.178957	0.899168	-0.175057	0.796984
WBGene00194706	0.0788534	0.942727	-0.292434	0.483671
WBGene00194707	0.0389217	0.969081	0.0741719	0.873026
WBGene00194768	1.56098	0.732055	2.92222	0.103934
WBGene00194769	-0.560248	0.560924	-3.05676	2.04327020999031e-14
WBGene00194803	2.27782	0.29121	2.14324	0.102059
WBGene00194812	0.230008	0.934642	0.25575	0.845701
WBGene00194815	1.07625	0.291358	2.19378	3.72156426255427e-05
WBGene00194821	1.10617	0.605842	-3.99069	3.26820810004003e-05
WBGene00194894	0.539358	0.910194	0.620203	0.778917
WBGene00194902	0.810026	0.561739	2.95881	3.89420200256293e-08
WBGene00194908	-0.614707	0.654109	-1.54814	0.00412868
WBGene00194909	-0.10373	0.958471	-0.242914	0.787446
WBGene00194912	0.52572	0.88055	0.471	0.773323
WBGene00194921	0.366068	0.88055	-0.0590917	0.963669
WBGene00194982	0.487764	0.855748	1.68521	0.0416804
WBGene00195060	-0.28924	0.886442	-0.353086	0.702345
WBGene00195065	-0.993774	0.711217	-1.84897	0.117802
WBGene00195086	0.753621	0.404077	0.773641	0.123258
WBGene00195164	-0.146955	0.969222	-4.51777	0.000467567
WBGene00195165	2.36121	0.2431	4.4767	4.64474919782252e-05
WBGene00195166	-0.0282183	0.987281	-0.14557	0.860993
WBGene00195169	0.709712	0.844704	0.0272772	0.989159
WBGene00195170	-0.529857	0.843619	-3.13062	0.0014382
WBGene00195176	0.967968	0.426413	2.4781	1.14414574012401e-05
WBGene00195177	1.55801	0.392063	2.98931	0.000662801
WBGene00195233	0.246211	0.787644	0.495915	0.153845
WBGene00195240	4.05512	0.0495084	5.25889	0.000103309
WBGene00195374	-0.233734	0.940227	-1.44174	0.190103
WBGene00196471	0.0795339	0.984005	0.125561	0.945693
WBGene00197080	-0.524153	0.82955	-1.29833	0.149753
WBGene00197301	3.54833	0.184934	5.78202	0.000112824
WBGene00198082	-0.753019	0.366255	-1.83028	2.5515210190649e-05
WBGene00200483	1.80876	0.272756	1.9097	0.0499203
WBGene00201301	1.03203	0.65502	2.53225	0.00431282
WBGene00202498	2.25963	0.371207	3.55092	0.00654368
WBGene00202501	3.31538	0.0394313	1.50157	0.276344
WBGene00202504	-0.463037	0.886442	-1.58612	0.170483
WBGene00206359	1.41654	0.409015	2.33333	0.00501746
WBGene00206418	0.246164	0.877325	-2.06233	8.90129799180048e-05
WBGene00206494	1.65547	0.0312758	2.44526	1.50110354238509e-06
WBGene00206505	1.26603	0.285751	0.300325	0.783982
WBGene00206536	0.312937	0.88055	-0.456164	0.617057
WBGene00219208	-0.322968	0.76455	-0.970584	0.0122744
WBGene00219210	-1.1064	0.551847	-1.87489	0.0342026
WBGene00219236	-0.436956	0.848244	-1.10145	0.190341
WBGene00219308	0.877254	0.537419	1.09883	0.111653
WBGene00219316	-0.185031	0.684471	-0.439404	0.0137185
WBGene00219325	1.34666	0.450366	-0.745531	0.590283
WBGene00219326	-0.618626	0.818068	-1.85506	0.0443333
WBGene00219337	-0.249044	0.938322	-0.0689761	0.964421
WBGene00219415	0.186964	0.938196	0.37944	0.704766
WBGene00219420	0.322835	0.892662	0.145073	0.908997
WBGene00219493	-0.0457688	0.979451	-0.331982	0.634066
WBGene00219631	0.110459	0.966045	0.342998	0.747127
WBGene00219683	1.34537	0.15189	3.0835	5.252473324313e-09
WBGene00219905	-0.295181	0.88055	0.0262122	0.979153
WBGene00220007	-0.298254	0.83856	-1.18761	0.0125257
WBGene00220084	-0.368259	0.904714	-0.0805125	0.960412
WBGene00235092	2.80756	0.114261	3.14422	0.00508095
WBGene00235093	1.40165	0.209487	2.07037	0.00116719
WBGene00235094	3.58746	0.000422483	2.76777	0.000596461
WBGene00235106	0.728375	0.818068	0.629118	0.671163
WBGene00235113	-0.149354	0.961111	-0.0469344	0.973332
WBGene00235114	0.321918	0.846711	1.48432	0.00194398
WBGene00235133	2.41804	0.00200227	3.86601	5.45754207098618e-12
WBGene00235181	2.09108	0.227626	3.30386	0.000533045
WBGene00235310	-0.484811	0.82887	-3.17898	2.65502419286054e-06
WBGene00235315	1.25951	0.0963767	3.05902	5.23557586150939e-12
WBGene00235319	0.0696675	0.949703	0.0591961	0.913351
WBGene00235325	-0.154842	0.955657	-1.22238	0.203029
WBGene00235330	0.650473	0.707496	1.94249	0.0016375
WBGene00268212	0.0218954	0.990886	-0.0664731	0.942013
WBGene00269355	0.0659106	0.970526	0.141752	0.862236
WBGene00269383	0.551852	0.515523	1.22842	0.00106241
WBGene00269425	1.16114	0.115302	1.53797	0.000648608
WBGene00271444	-0.734809	0.587815	-1.2	0.0518066
WBGene00271796	1.44564	0.173793	1.07807	0.140272
WBGene00271815	3.33828	0.0318888	6.86717	1.13138244529356e-11
WBGene00271827	-0.590892	0.782874	-1.40829	0.0967857
WBGene00271832	2.7713	0.0972157	2.81834	0.0102317
WBGene00302980	0.145957	0.942873	1.06095	0.0989441
WBGene00302982	-0.4105	0.714097	-0.407629	0.453486
WBGene00302991	0.0834497	0.925059	0.342384	0.255165
WBGene00303000	-0.243864	0.584387	-0.298728	0.162736
WBGene00303011	0.00753695	0.992694	-0.0155866	0.970054
WBGene00303091	0.6363	0.82224	1.94621	0.0323944
WBGene00303233	0.281235	0.925202	0.29477	0.839162
WBGene00304201	3.43567	0.00338842	4.8422	5.9395433197253e-09
WBGene00305173	-0.424946	0.852501	-1.02525	0.236089
WBGene00000004	-0.419886	0.30077	-0.66827	0.00255351
WBGene00000016	0.397035	0.56171	-0.248506	0.547063
WBGene00000017	-0.0281782	0.987621	0.183878	0.831841
WBGene00000018	-0.190887	0.844179	0.286689	0.462139
WBGene00000035	-0.452532	0.561922	-0.586187	0.118373
WBGene00000039	-0.311728	0.841109	-1.1417	0.0234501
WBGene00000040	-0.42629	0.525543	-1.56679	2.2044196492235e-08
WBGene00000042	0.286984	0.886045	-0.0400922	0.969653
WBGene00000043	-0.431879	0.871945	-0.255421	0.849701
WBGene00000047	-0.514768	0.55568	-0.965107	0.0154643
WBGene00000048	-0.40981	0.878749	-0.233592	0.863022
WBGene00000049	-1.22969	0.330259	-1.54469	0.033017
WBGene00000051	0.934695	0.209487	1.57192	0.000162218
WBGene00000066	-0.987841	0.251284	-0.421883	0.522058
WBGene00000072	-0.433692	0.588526	-1.30864	6.33537437679198e-05
WBGene00000074	0.844255	0.463528	2.69586	1.12437718606708e-07
WBGene00000075	-0.482226	0.277899	-0.70073	0.00471718
WBGene00000082	0.117653	0.932021	-0.101231	0.881234
WBGene00000083	-0.539874	0.315776	-1.14148	4.12352512824162e-05
WBGene00000085	-0.520871	0.602434	-0.353145	0.522058
WBGene00000086	0.305595	0.711217	1.03008	0.000537439
WBGene00000092	-0.185127	0.804682	-0.277015	0.367861
WBGene00000100	-0.184476	0.88095	0.115786	0.853246
WBGene00000103	-0.354929	0.373834	-0.0100486	0.976732
WBGene00000105	-0.220982	0.790748	0.237274	0.53438
WBGene00000116	0.132711	0.859799	-0.212245	0.48294
WBGene00000133	-0.313385	0.855022	-3.18838	8.73283196982851e-11
WBGene00000136	-0.604119	0.482489	-4.8135	1.41205881397719e-38
WBGene00000149	-0.0489746	0.968151	0.425437	0.277472
WBGene00000157	-0.0352633	0.972498	0.266054	0.463169
WBGene00000161	-0.412237	0.216056	-0.235054	0.319674
WBGene00000164	0.0164237	0.982884	0.416727	0.0695618
WBGene00000166	-0.225308	0.884819	-0.177236	0.818208
WBGene00000175	-0.156379	0.906006	-0.596048	0.185263
WBGene00000176	0.318048	0.761693	0.515128	0.222518
WBGene00000191	0.870527	0.169646	0.365721	0.474134
WBGene00000195	-0.0282933	0.977306	0.174553	0.663845
WBGene00000207	-0.489234	0.381347	-1.05397	0.00012419
WBGene00000210	-0.350162	0.66693	-1.10202	0.000373611
WBGene00000212	-0.714587	0.630222	-2.30079	6.64223619096e-05
WBGene00000216	-0.599648	0.513449	-1.67306	2.35992934536652e-05
WBGene00000217	-0.274044	0.83856	-1.26721	0.00215903
WBGene00000221	-0.386304	0.29121	-1.15303	6.66925334499174e-10
WBGene00000222	-0.0623933	0.945769	0.233006	0.504531
WBGene00000238	0.136917	0.898734	1.67538	1.83199144869036e-08
WBGene00000245	-0.0971495	0.908191	-0.691101	0.00581324
WBGene00000262	0.0660675	0.954624	0.747988	0.0239173
WBGene00000277	-0.171227	0.848244	-0.225118	0.551868
WBGene00000281	-0.106525	0.868996	-0.0182688	0.957978
WBGene00000282	0.308234	0.703835	0.100208	0.843969
WBGene00000283	-0.495649	0.711217	-1.67024	0.000618777
WBGene00000294	0.223815	0.816788	1.01709	0.000712717
WBGene00000295	-0.339708	0.791584	-0.590128	0.257855
WBGene00000367	-0.497218	0.29121	-0.877169	0.000560661
WBGene00000391	0.131992	0.911939	0.895207	0.0117317
WBGene00000393	0.0599677	0.938077	1.18364	2.39146823161275e-09
WBGene00000401	-0.00864203	0.994206	-0.224321	0.661542
WBGene00000406	-0.0990563	0.93488	0.210957	0.668521
WBGene00000422	1.27978	0.652908	3.05601	0.00399254
WBGene00000428	-0.848245	0.433467	-0.719501	0.243136
WBGene00000438	0.840698	0.396589	-0.605134	0.326524
WBGene00000441	-0.251659	0.631242	-0.365576	0.120163
WBGene00000444	-0.29703	0.833217	-0.342373	0.572294
WBGene00000451	0.00838981	0.995749	-0.402412	0.61465
WBGene00000452	-0.727264	0.712138	-0.328757	0.769848
WBGene00000458	-0.0606152	0.947629	0.444672	0.125393
WBGene00000460	0.124286	0.942309	-0.430492	0.522886
WBGene00000462	-0.314978	0.592944	-0.611822	0.0178953
WBGene00000482	-0.719584	0.322154	-0.892005	0.0284235
WBGene00000484	-0.231788	0.918289	-0.604768	0.510847
WBGene00000503	1.07946	0.404681	0.342248	0.731635
WBGene00000510	-0.0162665	0.987621	-0.207735	0.621584
WBGene00000515	0.336487	0.549096	-1.45609	1.6192649749094e-10
WBGene00000522	1.20755	0.0240231	2.98736	1.05931298515707e-17
WBGene00000523	0.291241	0.781443	0.416464	0.343992
WBGene00000524	0.190193	0.848244	0.256675	0.539572
WBGene00000525	0.403461	0.813478	0.0222898	0.981293
WBGene00000526	0.331926	0.605009	0.36681	0.23789
WBGene00000531	-0.252642	0.818068	0.0500065	0.93392
WBGene00000591	0.0406583	0.972104	0.317574	0.433147
WBGene00000608	-0.327095	0.821066	-1.08633	0.0226984
WBGene00000618	-0.756887	0.864848	-2.64312	0.106439
WBGene00000739	0.378896	0.747559	0.41843	0.430465
WBGene00000740	1.33182	0.572705	-0.0974023	0.957978
WBGene00000741	0.608548	0.869018	-1.27634	0.388684
WBGene00000745	0.941613	0.749126	1.0569	0.422367
WBGene00000746	-0.810986	0.493264	-1.75675	0.00334308
WBGene00000748	1.58645	0.83231	0.290732	0.942822
WBGene00000749	0.0606277	0.975744	0.138841	0.88023
WBGene00000750	0.203666	0.943542	-0.172456	0.90582
WBGene00000751	-0.312808	0.759851	-1.05511	0.00259637
WBGene00000752	-0.182709	0.869998	-1.55642	8.01936824507936e-07
WBGene00000753	0.0714737	0.974929	-0.704851	0.355166
WBGene00000754	-0.257332	0.781444	-0.842292	0.00860051
WBGene00000756	-1.07753	0.656916	-2.08958	0.0405244
WBGene00000757	-0.239084	0.823482	-0.727026	0.0420603
WBGene00000759	-0.382465	0.734796	-0.532359	0.276486
WBGene00000786	-0.456986	0.655337	-2.20354	4.24160777400587e-09
WBGene00000792	-0.394152	0.56417	-0.0644065	0.899109
WBGene00000797	0.81667	0.154832	2.20973	4.85213509831974e-12
WBGene00000803	-0.133821	0.876428	-0.0696038	0.87562
WBGene00000822	-0.704236	0.386301	-0.657472	0.160226
WBGene00000884	0.135775	0.864712	0.733909	0.00164512
WBGene00000899	-0.0250684	0.974929	0.521849	0.0159623
WBGene00000902	0.786225	0.339823	0.288877	0.657208
WBGene00000905	0.481448	0.623279	0.815078	0.0532598
WBGene00000908	-0.385281	0.359338	-0.476475	0.038701
WBGene00000929	-0.222708	0.724942	-0.56055	0.019831
WBGene00000950	-0.287545	0.875019	0.276445	0.744627
WBGene00000952	0.255186	0.848244	0.144404	0.833601
WBGene00000958	-0.422319	0.609459	-0.559658	0.145565
WBGene00000959	0.0705227	0.892401	0.102685	0.651585
WBGene00000961	-0.198532	0.827928	0.00886637	0.985939
WBGene00000988	-0.673012	0.656221	-3.35514	1.35830793274071e-09
WBGene00000989	-0.666398	0.892699	-3.35509	0.0298792
WBGene00000990	-0.0691229	0.934642	-0.00524289	0.98982
WBGene00000991	-0.242237	0.810888	-0.43519	0.260472
WBGene00000992	-0.183703	0.859128	-0.633605	0.0608238
WBGene00000993	-0.255302	0.773202	-0.814272	0.00749835
WBGene00001000	-0.55552	0.578058	-0.908166	0.0431853
WBGene00001006	0.553873	0.625964	2.23935	2.02252268291263e-07
WBGene00001025	-0.0847529	0.878749	-0.08272	0.748372
WBGene00001032	0.349714	0.396638	0.762953	0.00013459
WBGene00001052	0.316644	0.776896	-0.265163	0.63244
WBGene00001055	-0.106458	0.901007	-0.192874	0.593294
WBGene00001068	-0.301204	0.885662	-1.59211	0.0162542
WBGene00001069	0.871747	0.842246	-0.246292	0.919788
WBGene00001070	0.220508	0.935012	-0.21015	0.87371
WBGene00001081	-0.640791	0.761521	-0.191426	0.878321
WBGene00001082	-0.331707	0.41657	-0.532342	0.00963109
WBGene00001116	-0.739689	0.359194	-0.553452	0.265816
WBGene00001122	-0.0294301	0.986118	-0.560427	0.292956
WBGene00001123	1.23558	0.0636464	0.555908	0.309761
WBGene00001130	-0.187992	0.832919	0.394586	0.220032
WBGene00001148	-0.488316	0.450366	-0.7473	0.0201011
WBGene00001149	-0.388177	0.51243	-0.636912	0.0216129
WBGene00001164	-0.557219	0.76455	-0.740409	0.353831
WBGene00001169	0.0698763	0.949323	0.135832	0.783344
WBGene00001175	-0.891189	0.216486	-0.464985	0.371837
WBGene00001182	-0.395127	0.608209	-0.984544	0.00171232
WBGene00001184	0.148361	0.90997	0.56304	0.20172
WBGene00001185	1.41364	0.464677	0.425443	0.779228
WBGene00001202	0.144381	0.870419	-0.218577	0.555014
WBGene00001250	0.0763571	0.908572	0.399809	0.05463
WBGene00001251	0.222659	0.470152	0.117977	0.553296
WBGene00001252	-0.164747	0.892796	-0.325773	0.510778
WBGene00001325	0.0538189	0.965639	0.42947	0.279596
WBGene00001329	-0.0799994	0.941391	0.524158	0.12765
WBGene00001331	0.0352177	0.96866	0.134735	0.708343
WBGene00001335	-0.0827703	0.904132	0.349775	0.121468
WBGene00001362	-0.16075	0.867518	0.087166	0.856212
WBGene00001425	0.369098	0.288374	0.855862	2.03715561201171e-06
WBGene00001441	-0.217259	0.796361	0.0334324	0.945764
WBGene00001445	0.047804	0.970237	-0.027981	0.963357
WBGene00001446	0.11846	0.940472	-0.456194	0.426742
WBGene00001448	0.451088	0.679136	0.463784	0.378319
WBGene00001450	0.229064	0.864768	0.106928	0.878292
WBGene00001451	0.00257098	0.997687	-0.540199	0.129813
WBGene00001454	-0.00838795	0.994229	-0.383049	0.367694
WBGene00001455	0.220265	0.804453	0.0372514	0.941884
WBGene00001461	0.23137	0.842222	-0.207391	0.696824
WBGene00001462	0.0876309	0.945452	-0.0241143	0.969235
WBGene00001463	0.598915	0.464675	0.759241	0.0677657
WBGene00001465	-0.176319	0.859128	-0.312446	0.41731
WBGene00001468	0.073991	0.960746	0.376136	0.494758
WBGene00001484	-0.199331	0.90997	-0.167151	0.846842
WBGene00001490	-0.533838	0.70658	-0.305708	0.697016
WBGene00001495	1.3781	0.0168833	0.418576	0.445478
WBGene00001502	0.162864	0.844179	0.447613	0.113347
WBGene00001515	-0.0421688	0.980102	1.42252	0.0014126
WBGene00001516	-0.385325	0.629233	0.117215	0.826642
WBGene00001517	-0.595932	0.480444	0.471821	0.304914
WBGene00001520	-0.378007	0.620578	-1.1017	0.000273686
WBGene00001536	-1.18532	0.218682	-1.1916	0.0440022
WBGene00001537	-0.104163	0.962364	-0.436605	0.618038
WBGene00001551	0.182216	0.927947	0.93824	0.133447
WBGene00001556	0.371473	0.881353	-0.2422	0.853152
WBGene00001560	-0.371856	0.522593	-0.263774	0.432144
WBGene00001569	-0.237126	0.88055	-1.11285	0.0376687
WBGene00001572	-0.352035	0.711217	-0.442756	0.302979
WBGene00001583	-0.172779	0.848244	0.129708	0.763261
WBGene00001587	0.648851	0.580436	0.258664	0.742158
WBGene00001602	-0.0746441	0.917879	-0.298596	0.233099
WBGene00001608	-0.3052	0.88055	-1.61123	0.019978
WBGene00001617	-0.254519	0.559095	-0.431421	0.0291303
WBGene00001618	0.58118	0.752834	0.895658	0.223344
WBGene00001619	0.481033	0.789522	0.280106	0.772829
WBGene00001620	0.364602	0.477665	0.244261	0.426762
WBGene00001622	-0.343609	0.687811	0.451025	0.236846
WBGene00001637	0.149827	0.849746	-0.241478	0.45058
WBGene00001638	0.0197821	0.97646	0.494049	0.0089083
WBGene00001649	-0.529544	0.154777	-0.585356	0.0121064
WBGene00001668	0.623856	0.775405	0.361591	0.756344
WBGene00001674	-0.0188286	0.98478	-0.0515488	0.908997
WBGene00001681	0.766451	0.495581	0.422142	0.555977
WBGene00001684	-0.665991	0.457907	-1.59044	0.000106481
WBGene00001685	-0.524259	0.547454	-1.00966	0.00892772
WBGene00001687	-0.190691	0.906504	-0.301641	0.669317
WBGene00001690	-1.09737	0.431054	-1.03655	0.181061
WBGene00001693	-0.414157	0.849821	-1.19563	0.109059
WBGene00001703	-0.251639	0.832981	-1.43877	6.66897744280682e-05
WBGene00001708	-0.322994	0.634198	-0.550894	0.0608238
WBGene00001759	0.106555	0.953994	-0.0625023	0.943993
WBGene00001784	-0.224832	0.779986	-0.847153	0.00188009
WBGene00001790	-0.281521	0.837872	-1.37051	0.00110705
WBGene00001803	-0.017553	0.991357	0.111135	0.887895
WBGene00001821	-0.239904	0.832143	-0.0867219	0.885999
WBGene00001824	-0.832549	0.238551	-1.78656	3.77249242027449e-06
WBGene00001837	-0.0934882	0.934642	0.280947	0.503385
WBGene00001841	-1.00919	0.535902	-2.12893	0.00313074
WBGene00001844	-0.286463	0.561838	0.371245	0.114303
WBGene00001854	0.892545	0.609659	1.25665	0.115698
WBGene00001863	-1.38647	0.547253	-1.34509	0.260547
WBGene00001898	0.370031	0.725545	0.593758	0.179105
WBGene00001912	-0.285019	0.877534	-1.44823	0.0108508
WBGene00001914	-0.0792723	0.966	-1.29885	0.0117849
WBGene00001945	0.314114	0.663481	0.484561	0.125393
WBGene00001953	-0.271575	0.842246	0.0602897	0.932815
WBGene00001957	-0.848014	0.587537	-2.035	0.00267758
WBGene00001984	-0.263374	0.821066	-0.927535	0.0177557
WBGene00001994	-0.50925	0.29275	-0.331575	0.304817
WBGene00001995	0.0610695	0.954624	0.376014	0.29608
WBGene00002007	-0.305762	0.623549	-0.124167	0.753727
WBGene00002023	-0.17661	0.803687	-0.473927	0.0584918
WBGene00002024	0.963876	0.0168833	1.32433	1.48411147788585e-06
WBGene00002029	-0.11285	0.886045	0.175541	0.598782
WBGene00002031	0.206735	0.850383	1.08126	0.000682614
WBGene00002037	-0.309849	0.547063	-0.868525	6.1150842705695e-05
WBGene00002039	0.441519	0.561838	1.1206	0.000439472
WBGene00002044	-0.2485	0.70658	-0.356681	0.209527
WBGene00002050	0.478632	0.450366	0.636418	0.0489692
WBGene00002051	-0.60239	0.830376	-0.731218	0.543216
WBGene00002052	1.72979	0.0781424	2.08713	0.0010495
WBGene00002056	0.0806706	0.920857	-0.261767	0.381783
WBGene00002057	-0.367547	0.779522	-2.63271	3.2037132741154e-10
WBGene00002058	1.00013	0.0866887	2.78863	1.06803625432325e-15
WBGene00002060	0.227464	0.549766	0.306271	0.0907874
WBGene00002062	0.327669	0.44254	0.404076	0.0674927
WBGene00002067	1.38088	0.512171	3.62554	7.16200779087881e-05
WBGene00002071	0.0102421	0.986118	-0.403526	0.00934636
WBGene00002123	-0.716966	0.347117	-0.868443	0.0405165
WBGene00002124	0.0773379	0.980801	0.0324899	0.98278
WBGene00002125	-0.770974	0.684471	-1.70946	0.0365894
WBGene00002127	-0.201776	0.761521	-0.358084	0.16921
WBGene00002146	0.109199	0.872599	0.743695	0.000175919
WBGene00002149	-0.0874634	0.961111	-0.577566	0.357359
WBGene00002150	-0.678188	0.280859	-0.756912	0.0404278
WBGene00002151	-0.268539	0.740826	-0.263147	0.491274
WBGene00002163	-1.1555	0.232475	-1.0655	0.0751723
WBGene00002177	-0.216637	0.898734	-0.571558	0.383236
WBGene00002190	-0.279839	0.654567	-0.28373	0.354618
WBGene00002195	-0.731926	0.253141	-0.228536	0.660021
WBGene00002203	-0.258195	0.712106	0.072095	0.873154
WBGene00002207	-0.389336	0.494044	0.0307069	0.946014
WBGene00002210	-0.254574	0.621878	-0.0407342	0.912041
WBGene00002217	-0.38783	0.470433	-0.00717369	0.986971
WBGene00002220	-0.244781	0.652908	-0.0629958	0.862312
WBGene00002224	0.543384	0.680661	0.26211	0.740904
WBGene00002233	-0.62056	0.51243	-0.464257	0.381739
WBGene00002234	-0.143144	0.872815	-0.742045	0.00679214
WBGene00002239	0.0837185	0.875694	0.464207	0.00343518
WBGene00002242	-0.439917	0.316021	-0.454005	0.0763176
WBGene00002253	0.102006	0.888397	0.609861	0.00604419
WBGene00002254	0.0359397	0.972673	0.778864	0.00655998
WBGene00002255	0.117248	0.89711	0.56287	0.0489692
WBGene00002261	-0.0963556	0.923423	0.0918874	0.850419
WBGene00002270	0.421422	0.530663	0.714425	0.0193872
WBGene00002271	0.860565	0.0391272	2.07058	7.34370086423327e-15
WBGene00002272	-0.336017	0.803124	-2.06011	7.89688144949303e-07
WBGene00002280	-1.10073	0.354374	-0.815846	0.270084
WBGene00002282	1.14694	0.654109	1.00366	0.441622
WBGene00002975	-0.49374	0.654567	0.631029	0.185263
WBGene00002976	-0.750295	0.459244	-0.345327	0.608155
WBGene00002983	0.467759	0.856377	0.446531	0.707254
WBGene00002987	1.60597	0.510874	0.465923	0.803716
WBGene00002988	-0.217575	0.848244	0.253942	0.606586
WBGene00002991	-0.24315	0.619559	0.444317	0.0316809
WBGene00003003	-0.428564	0.543467	-1.09221	0.000292998
WBGene00003007	0.116651	0.825813	0.501556	0.00221673
WBGene00003053	-0.440864	0.302709	-0.351549	0.190004
WBGene00003056	-0.0359034	0.968151	0.90278	8.39131002189402e-05
WBGene00003084	0.0655078	0.931679	0.610633	0.00463748
WBGene00003087	-0.0562493	0.957906	0.162641	0.718782
WBGene00003104	0.375971	0.769741	0.223748	0.744348
WBGene00003124	-0.727263	0.133363	-1.24598	1.68994493425509e-05
WBGene00003149	-0.131735	0.872815	0.385408	0.173446
WBGene00003163	-0.685268	0.166384	-0.970699	0.00104648
WBGene00003166	0.192812	0.870419	0.0715789	0.909277
WBGene00003168	0.0081145	0.995749	0.351317	0.604168
WBGene00003169	-0.413158	0.711217	-0.00461315	0.995029
WBGene00003171	0.017853	0.986118	-0.176486	0.644967
WBGene00003174	0.187316	0.886045	0.126841	0.849312
WBGene00003179	0.178418	0.884819	-0.0325442	0.960433
WBGene00003185	0.138334	0.883067	1.03224	0.000145769
WBGene00003219	-0.566775	0.756619	-0.579362	0.490812
WBGene00003232	-0.63877	0.416378	-1.36536	0.000576684
WBGene00003239	0.47775	0.176751	1.91984	1.31876820847186e-23
WBGene00003245	-0.617988	0.566573	-1.30243	0.00538656
WBGene00003247	-0.203818	0.808772	0.340938	0.301312
WBGene00003254	0.0991159	0.844179	0.464071	0.00245087
WBGene00003333	3.67642	0.115302	5.7638	3.28655200031593e-05
WBGene00003368	0.188709	0.776023	0.992029	1.78556387383461e-06
WBGene00003369	-0.37732	0.694301	-0.5966	0.144102
WBGene00003370	-0.152379	0.886657	-0.438313	0.258468
WBGene00003380	0.588005	0.635826	0.902733	0.0979037
WBGene00003384	-0.192378	0.685742	-0.0360301	0.909377
WBGene00003394	0.0328096	0.982456	0.0580741	0.93415
WBGene00003407	-0.145783	0.76361	0.0627537	0.820688
WBGene00003408	-0.13153	0.89711	-0.153047	0.744643
WBGene00003409	-0.38698	0.499458	-1.01023	6.61099261866494e-05
WBGene00003410	-0.966112	0.152873	-2.00655	2.80289187651081e-07
WBGene00003411	-0.299978	0.790839	-0.355678	0.481812
WBGene00003412	-0.685615	0.551847	-0.56093	0.370376
WBGene00003477	-0.306874	0.656916	-0.350568	0.285128
WBGene00003485	0.336875	0.676596	-0.158069	0.744208
WBGene00003495	-0.505992	0.678642	-0.374613	0.561479
WBGene00003511	-0.590135	0.35688	-1.53315	1.07176419287355e-06
WBGene00003514	-1.58878	0.103989	-2.00309	0.00114722
WBGene00003517	0.781286	0.288374	0.518502	0.289841
WBGene00003529	0.164312	0.89711	0.280948	0.595251
WBGene00003530	-0.0569841	0.960628	0.156744	0.752774
WBGene00003551	-0.0627271	0.966821	-0.00549836	0.993986
WBGene00003553	0.213083	0.787099	0.00411977	0.993202
WBGene00003554	0.711202	0.395242	0.651914	0.175611
WBGene00003555	-0.292468	0.693139	-0.191849	0.635001
WBGene00003561	0.0562792	0.950348	1.52799	3.49076194324932e-11
WBGene00003563	0.0906754	0.955704	-0.196056	0.791987
WBGene00003565	0.314323	0.697889	1.1313	8.51000128332109e-05
WBGene00003600	-0.436068	0.345231	-0.351889	0.212171
WBGene00003602	0.605846	0.422461	1.08629	0.00337973
WBGene00003613	-0.119881	0.88055	-0.348332	0.207314
WBGene00003616	-1.9271	0.061972	-1.79293	0.0109746
WBGene00003623	-0.12006	0.939172	-0.160826	0.825569
WBGene00003624	-0.166177	0.789778	-0.339689	0.154752
WBGene00003626	-0.170224	0.779522	-0.202791	0.453444
WBGene00003628	-0.0947296	0.910194	-0.0512606	0.905267
WBGene00003630	-0.277319	0.689747	-0.400298	0.188119
WBGene00003635	0.177135	0.801106	0.430046	0.0905881
WBGene00003638	-0.301898	0.609459	-0.0286855	0.94589
WBGene00003661	-0.339421	0.658843	-0.439797	0.21161
WBGene00003681	0.235299	0.835609	0.317552	0.497458
WBGene00003710	0.221111	0.83856	0.581052	0.118007
WBGene00003727	0.098246	0.934389	0.880179	0.00782943
WBGene00003729	0.146265	0.815523	-0.257919	0.288874
WBGene00003732	-0.47649	0.277899	-0.575581	0.0227174
WBGene00003733	-0.20061	0.723775	0.210616	0.431605
WBGene00003739	0.529065	0.684471	0.348882	0.625049
WBGene00003740	0.693008	0.711217	1.06789	0.179105
WBGene00003741	-0.349232	0.852501	-0.476685	0.546746
WBGene00003744	0.234629	0.697875	0.11141	0.753727
WBGene00003745	0.354557	0.710843	0.0116045	0.985011
WBGene00003752	0.254434	0.857353	-0.141815	0.845356
WBGene00003757	0.0325285	0.989187	-0.969886	0.240481
WBGene00003776	0.634524	0.711137	1.45543	0.0278735
WBGene00003778	-0.9074	0.417578	-2.62417	4.83358013185948e-07
WBGene00003807	-0.633508	0.790265	-0.394431	0.747989
WBGene00003828	-0.631306	0.609459	-3.92698	2.74515955727453e-17
WBGene00003843	-0.106394	0.909114	0.0566869	0.905592
WBGene00003846	0.23319	0.687811	0.712248	0.000852533
WBGene00003856	1.01224	0.761521	1.11201	0.456033
WBGene00003877	0.30251	0.58772	-0.226648	0.462235
WBGene00003883	-0.308332	0.758451	-0.142702	0.797833
WBGene00003885	-0.0116336	0.995749	0.0135088	0.990861
WBGene00003891	-0.360048	0.720493	-0.333833	0.501986
WBGene00003903	0.168575	0.883121	1.09489	0.00124718
WBGene00003907	0.198885	0.75046	0.452695	0.0506513
WBGene00003909	0.336481	0.89549	0.180331	0.891688
WBGene00003911	0.274379	0.769741	1.78805	1.42640208932724e-09
WBGene00003933	-0.505385	0.652908	-0.026597	0.971329
WBGene00003943	0.274755	0.781156	0.626017	0.0893246
WBGene00003963	-0.234126	0.767769	-0.489191	0.103205
WBGene00003965	-0.760162	0.32516	-1.37909	0.000711861
WBGene00003968	-0.271588	0.890026	-0.142062	0.889861
WBGene00003970	0.0240516	0.975948	0.824709	6.53986023810425e-05
WBGene00003981	1.76795	0.018583	1.71108	0.00134203
WBGene00003986	-0.670315	0.184927	-1.1513	7.42094976213868e-05
WBGene00003987	0.110073	0.90997	0.641981	0.0302843
WBGene00003990	0.0795974	0.910194	0.116635	0.708343
WBGene00003991	0.141949	0.888397	0.281909	0.489836
WBGene00003997	-0.456819	0.644717	-0.729888	0.0891505
WBGene00003998	-0.288095	0.616733	0.127738	0.716144
WBGene00003999	0.112341	0.924159	0.304474	0.501436
WBGene00004000	0.596365	0.250926	0.30152	0.42565
WBGene00004001	0.038845	0.979451	0.202095	0.749478
WBGene00004002	0.77694	0.0814005	0.436289	0.199233
WBGene00004004	0.592545	0.322527	0.619004	0.075182
WBGene00004006	0.433942	0.610734	-1.05631	0.00350776
WBGene00004007	1.07347	0.0788489	-1.179	0.00453869
WBGene00004008	-0.370928	0.892699	0.090312	0.950181
WBGene00004033	0.19992	0.631508	-0.272004	0.153287
WBGene00004036	-0.0243732	0.985206	-0.363481	0.409068
WBGene00004054	-1.95256	0.243334	-1.32806	0.213536
WBGene00004089	-0.230965	0.625599	0.243193	0.291881
WBGene00004103	0.0509843	0.977504	-0.0178107	0.983479
WBGene00004106	-0.543819	0.747666	0.225755	0.817465
WBGene00004108	-0.199981	0.861722	-0.546699	0.165709
WBGene00004121	-0.16834	0.886045	0.0921924	0.881091
WBGene00004123	-0.956848	0.416378	-0.730955	0.295157
WBGene00004124	-0.303052	0.793902	-0.260075	0.645258
WBGene00004126	-0.451686	0.327563	-0.22037	0.503317
WBGene00004145	-0.600392	0.684471	-0.678338	0.325362
WBGene00004148	-0.149041	0.878749	0.0377957	0.940594
WBGene00004184	0.0262596	0.976465	0.40122	0.152682
WBGene00004191	-0.238445	0.776896	-0.335962	0.33921
WBGene00004193	-0.284244	0.836139	-1.04177	0.0179044
WBGene00004197	-0.0984591	0.917101	-0.0331208	0.945693
WBGene00004219	0.0517019	0.980801	-0.395073	0.643397
WBGene00004220	0.356842	0.788577	-0.442109	0.451145
WBGene00004238	-0.423411	0.386212	-0.201927	0.552946
WBGene00004245	-0.0825615	0.899436	-0.0680112	0.836027
WBGene00004257	0.134219	0.914796	0.164694	0.776948
WBGene00004270	-0.161509	0.776949	0.12194	0.666347
WBGene00004276	0.207679	0.589797	0.80049	1.09692762002216e-07
WBGene00004285	-0.00621841	0.995934	-0.508902	0.400988
WBGene00004301	-1.14911	0.414537	-1.91645	0.01111
WBGene00004313	-0.478062	0.292517	-0.0137816	0.973647
WBGene00004317	-0.172652	0.83462	0.660837	0.0112647
WBGene00004345	-0.697792	0.12925	-0.709058	0.0168521
WBGene00004349	0.0465816	0.972247	-0.245888	0.644575
WBGene00004350	0.148057	0.864313	-0.13412	0.738694
WBGene00004356	0.119913	0.824695	0.624639	0.000136458
WBGene00004369	-0.0664606	0.930057	0.749887	0.000259866
WBGene00004370	-0.171559	0.858802	-0.370055	0.295157
WBGene00004375	-0.314561	0.616733	-0.118873	0.769848
WBGene00004377	-0.217433	0.694901	0.20367	0.451145
WBGene00004423	0.212217	0.759851	-0.348184	0.208816
WBGene00004438	0.0983512	0.916017	-0.242284	0.513282
WBGene00004682	-0.152782	0.744644	-0.0404457	0.887528
WBGene00004719	-0.117826	0.942852	-0.520454	0.380438
WBGene00004727	0.0271948	0.975253	0.81267	0.000352336
WBGene00004729	-0.0610971	0.943542	0.974424	3.2689694127917e-05
WBGene00004739	-0.279487	0.781156	-0.358335	0.413537
WBGene00004745	-0.103061	0.910681	-0.28714	0.404702
WBGene00004746	0.20575	0.913183	0.757083	0.242232
WBGene00004749	0.119528	0.870419	0.95281	4.48988390981956e-06
WBGene00004758	0.0394888	0.962368	-0.202603	0.525202
WBGene00004764	1.24249	0.151629	0.222586	0.799016
WBGene00004769	0.0165863	0.982634	0.661083	0.00101745
WBGene00004774	0.022791	0.976622	1.46754	9.33835749947714e-14
WBGene00004776	-0.406318	0.759169	-0.773602	0.136559
WBGene00004777	-0.253728	0.859171	-0.771544	0.122541
WBGene00004780	-0.155099	0.913357	-0.561127	0.27609
WBGene00004786	-0.274317	0.770031	-0.300449	0.476233
WBGene00004788	-0.223796	0.684471	-0.601277	0.00429031
WBGene00004789	0.267147	0.470433	0.889296	3.60796211401884e-08
WBGene00004801	-0.0990837	0.849746	0.00666863	0.980787
WBGene00004802	0.752776	0.658843	1.09296	0.143654
WBGene00004825	0.0501617	0.946749	0.263123	0.312738
WBGene00004826	0.269413	0.442395	0.761987	1.40878177783285e-06
WBGene00004827	-0.0431997	0.970921	0.610894	0.0655337
WBGene00004829	0.374634	0.577808	1.60429	1.18129928342046e-09
WBGene00004831	-0.238112	0.655337	0.0645283	0.856796
WBGene00004854	-0.0751111	0.96802	-0.363223	0.610426
WBGene00004859	0.755459	0.12732	2.26093	1.32370195849909e-15
WBGene00004862	-0.138913	0.931192	0.135563	0.861989
WBGene00004876	0.15514	0.787976	0.802604	1.43931608339541e-05
WBGene00004893	-0.327011	0.655337	-0.124183	0.785929
WBGene00004911	0.325673	0.711217	0.13597	0.797608
WBGene00004912	0.269107	0.818068	0.203876	0.718636
WBGene00004927	0.365698	0.274099	1.12437	4.3199054336549e-11
WBGene00004932	-0.446146	0.760083	-1.33186	0.00936024
WBGene00004949	0.612845	0.162822	0.833813	0.00157302
WBGene00004950	0.518267	0.535992	0.493552	0.261807
WBGene00004951	0.0329924	0.980972	1.36483	0.00028436
WBGene00004987	-0.539563	0.779522	-2.48103	9.20087986833857e-05
WBGene00004988	0.235543	0.810997	0.607956	0.0762061
WBGene00004989	-0.251566	0.929	-4.24773	1.89183712792015e-08
WBGene00004990	-0.0895003	0.940472	-0.441112	0.280019
WBGene00004991	0.0863357	0.980852	-2.10531	0.0864887
WBGene00004994	0.864975	0.899445	-3.28179	0.183115
WBGene00004998	-0.173799	0.922014	-0.533892	0.421934
WBGene00004999	-0.50494	0.654323	-2.20103	1.05348280367592e-07
WBGene00005008	-0.432072	0.46092	0.502135	0.0887563
WBGene00005063	-0.191354	0.944002	-0.342673	0.783262
WBGene00005718	-0.579747	0.796361	-0.790611	0.41927
WBGene00006055	-0.0682757	0.978742	-0.0845074	0.94516
WBGene00006063	0.649346	0.445347	1.67497	1.74512680202662e-05
WBGene00006064	0.31123	0.790748	-0.223556	0.720693
WBGene00006065	-0.445783	0.727221	-1.08819	0.0376804
WBGene00006066	-0.225334	0.63926	-0.214132	0.372999
WBGene00006067	-0.0499473	0.969222	0.363139	0.406771
WBGene00006068	0.570488	0.684471	0.712671	0.260547
WBGene00006175	4.07137	0.000878583	5.16717	1.42976458601788e-08
WBGene00006308	-0.449012	0.694301	-0.198559	0.766513
WBGene00006310	-0.423723	0.581411	-0.375303	0.35193
WBGene00006319	-0.267546	0.803172	-0.490661	0.241247
WBGene00006321	-0.327019	0.609459	-0.384925	0.207591
WBGene00006351	-0.566958	0.559152	-2.10881	7.19447423665024e-08
WBGene00006353	-0.208823	0.70658	-0.401531	0.0713694
WBGene00006364	-0.127522	0.898734	0.435293	0.207354
WBGene00006365	-0.506807	0.547063	-0.385297	0.410016
WBGene00006366	0.508995	0.82416	-0.34214	0.764613
WBGene00006368	-0.133762	0.886045	-0.296876	0.410016
WBGene00006369	-0.236448	0.716026	-0.122753	0.743652
WBGene00006371	-0.0613337	0.919247	0.290424	0.14086
WBGene00006372	0.644254	0.28699	2.2154	3.43827985933489e-13
WBGene00006384	-0.0770398	0.956181	0.505555	0.283633
WBGene00006388	0.0534495	0.977409	-0.368955	0.629594
WBGene00006393	0.176194	0.833357	0.0813931	0.854095
WBGene00006408	-0.180656	0.823482	-0.295052	0.3522
WBGene00006410	0.209774	0.438207	0.714058	3.15940542747234e-09
WBGene00006411	-0.407282	0.654567	-0.14752	0.798792
WBGene00006412	-0.620606	0.608406	-0.16415	0.843644
WBGene00006424	0.246946	0.804453	-0.177959	0.724948
WBGene00006431	0.495595	0.645238	-0.678726	0.174074
WBGene00006432	0.295664	0.549766	1.03676	2.59423839356794e-07
WBGene00006454	0.358342	0.701062	0.010427	0.986558
WBGene00006462	-0.410758	0.602566	-0.0972455	0.861344
WBGene00006468	0.403576	0.668435	0.109444	0.862218
WBGene00006472	-0.103428	0.88016	0.0124949	0.971081
WBGene00006475	0.727644	0.478589	0.0976727	0.908523
WBGene00006477	-0.563692	0.396589	-0.387396	0.348917
WBGene00006479	0.00619168	0.991253	0.321333	0.0552138
WBGene00006493	-0.510744	0.55908	-1.44127	7.04953227095028e-05
WBGene00006494	-0.0897097	0.898048	-0.0125322	0.971561
WBGene00006496	-0.488489	0.378233	-0.615511	0.0394323
WBGene00006517	-0.350074	0.493264	0.095051	0.801644
WBGene00006524	-0.109427	0.899436	-0.182664	0.623212
WBGene00006535	0.233311	0.896196	-0.216522	0.803532
WBGene00006538	0.125026	0.944801	-0.677469	0.292143
WBGene00006541	-0.916872	0.551847	-1.15905	0.119032
WBGene00006584	0.478507	0.681111	-0.301995	0.6405
WBGene00006587	-0.811727	0.387146	-0.850157	0.106012
WBGene00006588	-0.913921	0.216344	-1.33195	0.00172294
WBGene00006602	-0.47599	0.381498	-0.513842	0.0899442
WBGene00006610	-0.511846	0.434066	-0.907484	0.0045617
WBGene00006632	0.740088	0.381965	0.271243	0.670354
WBGene00006634	-0.122507	0.910465	-0.22949	0.614623
WBGene00006635	-0.0475307	0.961111	-0.0673862	0.884912
WBGene00006637	-0.410614	0.574544	-0.328747	0.40518
WBGene00006640	-0.29612	0.755451	-0.620059	0.0864944
WBGene00006642	-0.609156	0.648479	-1.13541	0.0464138
WBGene00006646	-0.040179	0.971744	-0.290606	0.479499
WBGene00006649	1.25579	0.103989	3.53157	4.71222132572636e-15
WBGene00006650	0.125728	0.886045	0.763147	0.00428609
WBGene00006670	-0.0230179	0.985488	-0.268731	0.554357
WBGene00006671	-0.549136	0.434735	-0.095908	0.869062
WBGene00006672	-0.613829	0.571588	-0.339346	0.605009
WBGene00006675	-0.827089	0.137568	-1.2182	0.000305178
WBGene00006676	-0.0273049	0.987621	-0.190889	0.821608
WBGene00006679	0.876307	0.307671	-0.0284639	0.971561
WBGene00006680	-0.13707	0.896247	0.520887	0.129425
WBGene00006712	-0.228623	0.885208	-0.526008	0.384143
WBGene00006717	0.664176	0.63024	0.2451	0.786831
WBGene00006718	0.165576	0.767956	0.895526	3.85721589291545e-07
WBGene00006741	0.0666011	0.953994	0.0524293	0.92437
WBGene00006742	0.490545	0.714063	-0.209672	0.795224
WBGene00006743	-0.0369924	0.984788	0.404451	0.556532
WBGene00006746	0.519946	0.452606	0.393873	0.334382
WBGene00006747	0.136132	0.931192	-0.312299	0.629289
WBGene00006749	0.290177	0.725545	0.101863	0.841899
WBGene00006750	-0.192968	0.908518	-0.466072	0.474964
WBGene00006757	-0.0815017	0.870419	0.209307	0.236298
WBGene00006764	-0.351277	0.779522	-0.604555	0.222521
WBGene00006792	-0.244574	0.698384	-0.621521	0.0105589
WBGene00006810	-0.0189677	0.986359	0.655648	0.0286777
WBGene00006816	-0.474056	0.213986	-0.33932	0.181498
WBGene00006825	-0.708015	0.184934	-0.456898	0.217805
WBGene00006826	-0.3376	0.650864	-0.541265	0.0918594
WBGene00006827	-0.241125	0.756274	-0.245551	0.492173
WBGene00006839	-0.0998493	0.900627	0.305191	0.289682
WBGene00006861	-0.165236	0.848135	-0.536123	0.0577265
WBGene00006862	-0.597441	0.159104	-0.421732	0.149295
WBGene00006863	0.0530794	0.966066	0.350615	0.410661
WBGene00006864	-0.171138	0.876428	0.038355	0.946399
WBGene00006865	0.59326	0.285907	0.0994231	0.849438
WBGene00006870	-0.472752	0.807522	-1.18008	0.0896956
WBGene00006881	0.268541	0.861722	0.885047	0.0713769
WBGene00006886	0.190059	0.953519	0.108921	0.943851
WBGene00006887	0.118301	0.836897	0.792034	2.08372950094976e-06
WBGene00006890	-0.0105077	0.991177	0.200507	0.577546
WBGene00006896	-0.377968	0.535132	0.251643	0.478088
WBGene00006897	-0.495378	0.70744	-2.21554	1.35731208468749e-05
WBGene00006921	-0.202949	0.761693	-0.752714	0.000887158
WBGene00006922	0.104075	0.913911	0.0212401	0.965485
WBGene00006925	-1.2676	0.417578	-4.86451	7.40558417449977e-12
WBGene00006926	-0.889904	0.147584	-1.33182	0.000286121
WBGene00006927	-1.21101	0.36251	-3.8484	1.61873492247842e-09
WBGene00006928	-1.30303	0.274724	-3.72922	1.22653378018909e-09
WBGene00006929	-1.08387	0.225153	-2.28416	2.60425660663659e-06
WBGene00006942	0.376753	0.669146	2.01867	1.71006782296046e-10
WBGene00006952	-0.566357	0.68269	-1.55769	0.00590808
WBGene00006955	1.39358	0.609459	1.07907	0.470707
WBGene00006965	-0.4451	0.46796	-1.46738	2.29591850723593e-07
WBGene00006979	-0.104505	0.949909	-0.59324	0.295868
WBGene00006980	-0.490593	0.604093	-0.912737	0.0258953
WBGene00006981	-0.316156	0.755451	-0.667818	0.0854285
WBGene00006983	0.41959	0.570347	1.06194	0.00054863
WBGene00007011	0.106187	0.879413	0.491503	0.0199845
WBGene00007059	0.0798264	0.88055	0.632047	2.2039557484261e-05
WBGene00007068	-0.616548	0.253185	-0.931336	0.00214473
WBGene00007115	0.168589	0.923226	0.350899	0.62756
WBGene00007116	-0.469923	0.593879	-0.0950734	0.880086
WBGene00007128	0.0696452	0.947702	0.638549	0.0428548
WBGene00007129	-0.498288	0.461464	-1.39824	4.25095869845148e-06
WBGene00007130	-0.362551	0.820369	-1.79832	0.000263588
WBGene00007174	-0.0782984	0.97606	0.249172	0.835513
WBGene00007175	-0.812186	0.384169	-1.70666	0.00020548
WBGene00007260	-0.229603	0.846711	-0.168367	0.767972
WBGene00007261	-0.0688996	0.928892	-0.199654	0.494489
WBGene00007266	-0.175477	0.898734	-0.386332	0.478185
WBGene00007267	-0.436541	0.378648	-0.274624	0.39027
WBGene00007284	-0.0537167	0.931431	-0.123131	0.628308
WBGene00007285	1.05471	0.162372	0.840622	0.09796
WBGene00007286	0.0112604	0.995749	-0.790412	0.450816
WBGene00007287	-0.207299	0.836599	0.860611	0.00581738
WBGene00007288	1.07818	0.337437	1.64912	0.00514055
WBGene00007295	1.35592	0.101887	1.36375	0.0119033
WBGene00007296	0.304307	0.589095	0.85676	0.000187072
WBGene00007317	0.346867	0.58286	0.540353	0.0582351
WBGene00007327	-0.745771	0.712477	-0.936828	0.307246
WBGene00007343	1.46309	0.242102	1.51448	0.0447032
WBGene00007344	0.487853	0.885662	-0.366722	0.834247
WBGene00007345	0.0285136	0.992312	0.455978	0.705586
WBGene00007346	-0.482533	0.811625	0.183411	0.862236
WBGene00007347	0.451971	0.259555	1.05572	5.05857223777279e-07
WBGene00007348	0.0497226	0.966	1.49723	1.99482702944558e-07
WBGene00007349	-0.334906	0.779522	0.164103	0.800989
WBGene00007350	-0.454	0.431591	-0.783072	0.0057455
WBGene00007351	-0.768992	0.748696	-0.694592	0.542781
WBGene00007396	0.129785	0.855733	-0.192731	0.513579
WBGene00007397	-0.0795983	0.970237	-0.707233	0.315003
WBGene00007398	1.14677	0.177314	1.15064	0.0321879
WBGene00007408	0.641576	0.719525	0.252899	0.819905
WBGene00007409	-0.21063	0.712106	-0.571705	0.00910666
WBGene00007410	0.996713	0.419868	0.140994	0.898543
WBGene00007482	0.356943	0.892796	0.870934	0.376107
WBGene00007483	0.334518	0.884819	0.0281913	0.981325
WBGene00007484	-0.269585	0.939532	0.495094	0.744643
WBGene00007486	0.0109178	0.991253	-0.0605618	0.901006
WBGene00007487	0.116388	0.961444	-0.234906	0.835192
WBGene00007516	-0.329084	0.719525	-1.17105	0.000399322
WBGene00007517	-1.06291	0.427167	-1.64805	0.0161968
WBGene00007518	0.163524	0.953358	0.284163	0.820362
WBGene00007520	-0.155984	0.848244	-0.347151	0.242665
WBGene00007521	-0.244455	0.816008	-0.945313	0.00546279
WBGene00007522	0.41853	0.832571	0.629644	0.418516
WBGene00007525	-0.149323	0.89711	0.184467	0.724223
WBGene00007528	-0.00800339	0.994206	-0.00924908	0.986705
WBGene00007529	-0.00322316	0.995749	0.493279	0.00399254
WBGene00007531	0.353673	0.780883	0.312356	0.612751
WBGene00007591	-0.321269	0.725685	-0.81546	0.0189061
WBGene00007592	0.0238085	0.986072	-0.119873	0.835511
WBGene00007593	-0.134267	0.84163	0.388076	0.0830189
WBGene00007594	-0.732236	0.76596	0.512447	0.654051
WBGene00007595	2.01099	0.209487	1.3747	0.20995
WBGene00007635	0.298351	0.885377	-0.086303	0.937017
WBGene00007649	-0.424424	0.779522	-0.201787	0.811024
WBGene00007650	-0.286193	0.772537	-1.21013	0.000204736
WBGene00007651	-0.00838126	0.993152	0.381624	0.259438
WBGene00007652	0.174361	0.821066	0.457342	0.0836509
WBGene00007653	-0.0482485	0.956181	0.0192495	0.964307
WBGene00007664	-0.454947	0.513449	-0.672128	0.0454012
WBGene00007666	0.0684989	0.927947	0.639231	0.00292645
WBGene00007667	-0.362736	0.827458	-0.0591612	0.946651
WBGene00007668	-0.187217	0.832919	-0.166424	0.682582
WBGene00007691	-0.41449	0.689538	0.159137	0.803716
WBGene00007692	-0.52594	0.646371	-2.14608	5.41806346952409e-07
WBGene00007693	-0.600731	0.556014	-2.65348	2.52784334487504e-10
WBGene00007694	1.42499	0.0504057	3.05932	2.36299948399916e-11
WBGene00007695	-0.31186	0.679136	-0.679081	0.0247704
WBGene00007750	-0.596615	0.609459	-0.311967	0.65427
WBGene00007751	-0.143147	0.919247	-0.229036	0.716031
WBGene00007771	-0.0184395	0.986359	0.560289	0.0507835
WBGene00007772	0.421322	0.684471	2.11767	6.69919245430399e-09
WBGene00007774	-0.10119	0.904714	0.17075	0.637832
WBGene00007775	-0.3189	0.779522	-1.62995	1.8892440296557e-05
WBGene00007810	0.0220146	0.987596	-1.37226	0.000352336
WBGene00007811	1.14509	0.00136948	1.39029	1.42943452516276e-07
WBGene00007812	-0.0234515	0.980852	-0.55112	0.061082
WBGene00007813	-0.252071	0.856377	-0.280117	0.651326
WBGene00007817	-0.160398	0.931192	0.498668	0.449233
WBGene00007819	-0.105831	0.883067	-0.343881	0.166958
WBGene00007846	0.0704646	0.923423	0.684893	0.000776907
WBGene00007847	0.147749	0.871138	0.651969	0.0200017
WBGene00007848	-0.364371	0.804682	-1.86531	6.02783511538995e-05
WBGene00007849	0.21787	0.744644	1.09512	6.45372280577602e-07
WBGene00007877	-0.401112	0.502237	-0.446433	0.147069
WBGene00007878	-0.0589743	0.956559	0.59382	0.0703339
WBGene00007894	-0.370094	0.794876	-1.02236	0.0473208
WBGene00007903	0.755351	0.757951	-0.737588	0.542748
WBGene00007904	-0.363791	0.689	-0.726802	0.0493101
WBGene00007906	-0.0155931	0.991387	-0.0225931	0.973647
WBGene00007933	-0.167646	0.924561	0.271245	0.718865
WBGene00007934	-0.101887	0.869998	-0.143632	0.582525
WBGene00007935	-1.69385	0.209487	-1.49093	0.0757751
WBGene00007937	-0.152949	0.898048	-0.567042	0.164657
WBGene00007938	-0.860525	0.55568	-0.786117	0.301042
WBGene00007939	-0.31152	0.787099	-0.662659	0.130258
WBGene00007941	-0.265657	0.537419	0.0300108	0.927821
WBGene00007942	-0.503615	0.245227	-1.00343	2.08035637481657e-05
WBGene00007943	0.149052	0.87329	0.0814727	0.867164
WBGene00007944	-0.402413	0.574544	-0.232999	0.586192
WBGene00007945	0.0610726	0.951755	0.598396	0.0407093
WBGene00007954	0.969064	0.655337	1.12386	0.26744
WBGene00007955	-0.0449965	0.945769	0.412769	0.0380052
WBGene00007956	-0.187057	0.779522	0.385377	0.124566
WBGene00007957	1.3614	0.14581	1.1701	0.0584918
WBGene00007958	0.77123	0.295468	0.898309	0.034229
WBGene00007959	-0.374921	0.580436	-0.995753	0.000400166
WBGene00007993	-0.57828	0.276263	-0.982071	0.000661777
WBGene00007994	0.29517	0.76455	0.0483876	0.935574
WBGene00008021	0.232608	0.936427	0.0182837	0.989841
WBGene00008022	1.37095	0.170514	0.992547	0.153519
WBGene00008023	1.01269	0.535872	1.88794	0.00829086
WBGene00008036	0.514335	0.711217	1.06005	0.0487472
WBGene00008045	-0.493758	0.652908	-0.488867	0.361948
WBGene00008047	1.8979	0.0936434	1.93704	0.00917339
WBGene00008065	0.4029	0.758788	0.198821	0.784897
WBGene00008084	0.207795	0.888681	0.0563484	0.942822
WBGene00008085	0.408782	0.54472	0.119656	0.806734
WBGene00008086	-0.89948	0.656221	-0.234103	0.854387
WBGene00008089	0.539147	0.257985	0.0576168	0.902591
WBGene00008094	-0.0776165	0.925984	0.329427	0.243229
WBGene00008095	-0.184274	0.895591	0.602779	0.189983
WBGene00008096	0.242431	0.910661	0.212069	0.841959
WBGene00008205	0.981433	0.137568	-0.957389	0.0253724
WBGene00008206	-0.213194	0.633545	0.142834	0.55791
WBGene00008207	-0.397843	0.843998	-0.196732	0.849703
WBGene00008208	-0.406479	0.881398	-0.530857	0.659828
WBGene00008210	0.0291731	0.98667	-0.928569	0.0971573
WBGene00008211	0.0206236	0.986584	0.292884	0.489714
WBGene00008213	0.294748	0.763816	0.991055	0.00301835
WBGene00008214	-0.634375	0.477245	-1.04764	0.0140798
WBGene00008215	0.441695	0.580436	-0.238727	0.631603
WBGene00008260	-0.110555	0.919604	-0.483658	0.193825
WBGene00008278	-0.757025	0.404996	-0.603224	0.263255
WBGene00008350	-0.445113	0.871972	-3.21924	0.000259866
WBGene00008353	-0.169018	0.834509	0.468318	0.0819363
WBGene00008354	0.0685435	0.96802	-1.06079	0.0259431
WBGene00008355	0.00912684	0.996462	-0.72297	0.460561
WBGene00008356	-0.31873	0.754289	-0.235058	0.647308
WBGene00008357	-0.246711	0.896849	-0.408098	0.609265
WBGene00008358	0.0447624	0.980225	-0.484537	0.4521
WBGene00008359	-0.0445005	0.980972	-0.772578	0.20566
WBGene00008360	-0.777839	0.630213	-0.993499	0.18489
WBGene00008368	0.235541	0.817948	-0.251938	0.583097
WBGene00008369	0.389711	0.683877	0.179326	0.753883
WBGene00008450	0.000582981	0.998568	0.169966	0.486982
WBGene00008451	-1.10431	0.280859	-5.77424	1.8656305802725e-15
WBGene00008460	-0.484117	0.739418	-0.489682	0.471857
WBGene00008462	-0.165605	0.939532	-1.41065	0.0310725
WBGene00008463	-0.378137	0.924582	-4.43777	0.00770647
WBGene00008515	-0.204284	0.815523	0.40692	0.208133
WBGene00008517	0.49068	0.796278	0.386064	0.681392
WBGene00008518	1.70647	0.167656	1.01004	0.267145
WBGene00008519	0.262427	0.905517	-0.897425	0.268065
WBGene00008571	0.322693	0.480391	0.0789455	0.823474
WBGene00008572	0.377582	0.612905	1.87981	3.20559504587744e-11
WBGene00008585	-0.0571264	0.945769	0.267718	0.369813
WBGene00008586	0.0846597	0.898231	0.382128	0.0704453
WBGene00008587	0.549824	0.450366	1.16515	0.000458197
WBGene00008588	-0.127412	0.900663	0.25842	0.530655
WBGene00008589	-0.733211	0.498481	-1.30623	0.0152685
WBGene00008598	1.22869	0.048904	1.06896	0.0154086
WBGene00008599	0.213511	0.687922	0.869346	3.87059912588358e-06
WBGene00008600	0.182029	0.905626	-0.381492	0.554357
WBGene00008601	0.187416	0.70658	0.576311	0.00159695
WBGene00008602	1.88039	0.0200168	4.80931	9.69333908346549e-20
WBGene00008603	0.116229	0.925657	0.484645	0.253969
WBGene00008604	0.109599	0.944314	-0.295004	0.656075
WBGene00008605	0.504113	0.801341	0.235617	0.83343
WBGene00008606	0.418142	0.70658	1.74854	6.68650803103876e-06
WBGene00008607	-0.690264	0.654715	-3.76784	1.81891975630058e-11
WBGene00008621	0.54665	0.711217	0.55556	0.430128
WBGene00008622	-0.0325091	0.970921	0.284729	0.337081
WBGene00008690	-0.233545	0.779043	-0.330968	0.341648
WBGene00008691	0.244784	0.778728	0.302814	0.421334
WBGene00008692	-0.605723	0.574544	-3.78519	3.44258604741265e-18
WBGene00008693	0.334288	0.771898	0.125832	0.850393
WBGene00008694	-0.53765	0.604093	-1.68977	3.95518895829939e-05
WBGene00008735	-0.0878259	0.954909	0.124677	0.867989
WBGene00008736	-0.0606339	0.975151	0.167641	0.846483
WBGene00008737	0.242179	0.876654	-0.412834	0.530895
WBGene00008745	0.275859	0.489843	0.997162	4.69289427731203e-09
WBGene00008746	-0.269965	0.900689	-0.29572	0.772872
WBGene00008747	-0.370735	0.833357	0.604755	0.3426
WBGene00008748	0.00653971	0.993335	0.831613	0.000232906
WBGene00008749	-0.0863806	0.947421	-1.17992	0.00133995
WBGene00008805	0.10257	0.903976	0.76096	0.00218677
WBGene00008806	-0.104319	0.924561	0.0158568	0.976404
WBGene00008865	1.13461	0.0622573	1.55162	7.56045243973932e-05
WBGene00008868	-0.294334	0.776023	0.120778	0.835761
WBGene00008879	0.0198617	0.992635	-0.242324	0.805738
WBGene00008880	0.265663	0.779522	1.08957	0.000419342
WBGene00008882	-0.210621	0.791998	-0.0313733	0.946651
WBGene00008924	-0.17352	0.778728	-0.222999	0.40007
WBGene00008925	-0.380659	0.286024	-0.629759	0.00121742
WBGene00008926	0.663435	0.221978	0.40411	0.284191
WBGene00008927	-0.154213	0.769741	0.185678	0.416072
WBGene00008939	0.172247	0.80657	0.384118	0.132106
WBGene00008940	0.249901	0.734663	1.40503	8.20075993047712e-09
WBGene00008951	0.7593	0.345272	2.28891	4.94549887216382e-09
WBGene00008952	-0.115155	0.91591	-0.582044	0.107269
WBGene00008953	-0.371239	0.797132	-0.991598	0.0555206
WBGene00008954	-0.366967	0.816298	-1.22283	0.0193003
WBGene00008955	-0.236061	0.880213	-0.423194	0.494282
WBGene00008956	0.152915	0.819108	-0.108622	0.743258
WBGene00008957	0.138747	0.886045	-0.259985	0.516971
WBGene00008973	-0.0278263	0.971393	0.113314	0.725777
WBGene00008974	0.248697	0.564219	0.805027	4.29654741590004e-06
WBGene00008975	0.033569	0.974929	0.18673	0.653832
WBGene00008976	0.0916875	0.947702	0.489268	0.295903
WBGene00008977	0.0184315	0.992635	-0.367732	0.667017
WBGene00008978	0.00996446	0.992635	0.296225	0.457595
WBGene00008979	-0.0268918	0.98266	-0.467351	0.253753
WBGene00008980	0.0723748	0.913938	0.277081	0.227013
WBGene00008998	-0.219192	0.885208	-0.293832	0.661446
WBGene00008999	-0.331761	0.625599	-0.00227659	0.995954
WBGene00009000	-0.517756	0.818068	-0.298005	0.791071
WBGene00009023	0.62287	0.215065	2.68616	1.51573690496495e-24
WBGene00009025	-0.091741	0.93488	0.268755	0.516894
WBGene00009026	0.173672	0.865821	0.617917	0.0584918
WBGene00009027	-0.0961081	0.915357	0.0821523	0.855466
WBGene00009057	0.0515651	0.952514	0.5833	0.0173399
WBGene00009067	0.215904	0.885013	1.07912	0.0145691
WBGene00009068	0.056818	0.960085	0.510202	0.144102
WBGene00009069	0.0362497	0.984993	-1.05704	0.0661343
WBGene00009070	-0.0841697	0.946352	-0.490676	0.249398
WBGene00009087	0.422756	0.80657	0.0895639	0.928057
WBGene00009090	-0.508842	0.797132	-0.99833	0.203022
WBGene00009091	0.54579	0.365322	1.21289	3.54683801446391e-05
WBGene00009231	-0.00464349	0.995934	0.011442	0.984047
WBGene00009232	-0.977812	0.512437	-1.02044	0.187639
WBGene00009233	-0.138273	0.88055	0.30337	0.374595
WBGene00009234	-0.358086	0.438026	-0.304165	0.249181
WBGene00009257	0.728343	0.480632	2.10107	1.09236893896058e-06
WBGene00009258	0.656557	0.605781	0.77231	0.200061
WBGene00009259	-0.237186	0.67524	0.0334792	0.930282
WBGene00009278	-0.153306	0.955704	-0.685442	0.530097
WBGene00009283	-0.492744	0.818068	-0.98625	0.221475
WBGene00009358	-0.0613549	0.94668	-1.12952	7.04594470342151e-06
WBGene00009380	0.165461	0.803687	0.792137	0.00017187
WBGene00009381	0.656664	0.418062	-0.358285	0.534626
WBGene00009382	0.574903	0.698986	0.159585	0.871184
WBGene00009482	0.11494	0.838642	0.543034	0.00161456
WBGene00009483	0.280188	0.652908	0.435346	0.105317
WBGene00009484	1.2554	0.199254	0.402174	0.631866
WBGene00009529	0.639073	0.81853	0.248066	0.873244
WBGene00009530	-0.78311	0.613615	-1.30647	0.0640465
WBGene00009531	-0.649851	0.448903	-0.785826	0.0781507
WBGene00009552	-0.494476	0.13802	-0.138505	0.644149
WBGene00009560	-0.337022	0.774523	-1.9218	3.19797932048308e-06
WBGene00009561	-0.551326	0.835497	-1.07701	0.295635
WBGene00009573	-1.4534	0.441508	-1.9258	0.0479397
WBGene00009574	-0.131739	0.872815	0.32113	0.281962
WBGene00009617	-0.316526	0.654567	-0.0425376	0.930305
WBGene00009618	-0.0881867	0.917101	-0.0453799	0.917564
WBGene00009619	0.0910837	0.960093	-0.243927	0.759595
WBGene00009620	0.301889	0.816949	1.19563	0.00367859
WBGene00009621	0.471937	0.490396	0.620964	0.0671458
WBGene00009622	-1.07258	0.166976	-0.668993	0.216048
WBGene00009623	0.472891	0.666461	0.523286	0.314879
WBGene00009624	-0.123213	0.924561	-0.497399	0.267311
WBGene00009628	-0.428135	0.664157	-0.603139	0.171769
WBGene00009629	-1.14727	0.257263	-1.08063	0.0825686
WBGene00009632	-0.227541	0.725545	-0.278288	0.343998
WBGene00009634	-0.347505	0.818068	-0.543812	0.365578
WBGene00009635	-0.538177	0.428015	-0.78112	0.0239173
WBGene00009636	-0.18031	0.890478	-1.11425	0.00499136
WBGene00009637	-0.345378	0.790839	-0.455523	0.418999
WBGene00009638	-0.499222	0.574544	-0.552696	0.208572
WBGene00009640	-0.378292	0.68823	-0.323582	0.49884
WBGene00009645	-0.501746	0.535902	-0.10049	0.870728
WBGene00009674	-0.336454	0.697889	-0.453193	0.237097
WBGene00009676	-0.0110562	0.99123	0.108824	0.807865
WBGene00009677	0.283292	0.72367	-0.876066	0.0048961
WBGene00009726	-0.316574	0.625599	-0.134133	0.742091
WBGene00009727	0.0572352	0.988221	-0.0458774	0.98097
WBGene00009777	-0.0317009	0.980163	0.213973	0.675383
WBGene00009787	-0.501971	0.787976	-2.50421	3.46961990316946e-05
WBGene00009789	-0.464204	0.779522	-1.21002	0.0458693
WBGene00009793	-0.342979	0.579239	-0.0257108	0.955954
WBGene00009796	0.210492	0.652908	0.879028	3.10993177457539e-07
WBGene00009797	0.0420839	0.970456	0.41631	0.243136
WBGene00009798	0.674586	0.117432	2.10915	9.83173889866078e-18
WBGene00009799	-0.215207	0.89711	-0.0507043	0.953714
WBGene00009800	-0.351161	0.714499	-0.267908	0.593781
WBGene00009801	-0.0303486	0.986359	0.851385	0.0919977
WBGene00009812	-0.461672	0.327563	-0.749195	0.00285745
WBGene00009813	0.804851	0.380454	1.25393	0.00815198
WBGene00009816	-0.0931833	0.919604	0.159732	0.692748
WBGene00009818	0.43272	0.492117	0.435264	0.191141
WBGene00009819	0.0615431	0.98033	0.0823219	0.94439
WBGene00009820	-0.510445	0.441508	-0.826387	0.011747
WBGene00009842	0.743951	0.23498	1.72406	1.92289713444865e-07
WBGene00009843	-0.17315	0.893941	-1.09207	0.00702515
WBGene00009844	0.425002	0.911581	-1.12652	0.484589
WBGene00009850	-0.206282	0.779522	0.138409	0.709607
WBGene00009851	0.085233	0.927947	0.418336	0.171746
WBGene00009852	-1.29842	0.195565	-0.977766	0.133612
WBGene00009885	-0.0923012	0.885208	-0.10795	0.710458
WBGene00009886	0.154575	0.691411	0.337695	0.028277
WBGene00009887	0.449315	0.609159	0.408894	0.364507
WBGene00009888	-0.336301	0.732055	0.257681	0.609768
WBGene00009929	-0.362663	0.70658	-0.290262	0.554166
WBGene00009930	-0.280934	0.654109	-0.182495	0.596996
WBGene00009931	-0.341463	0.827803	-0.192375	0.809895
WBGene00009935	-0.228137	0.687922	-0.24267	0.369757
WBGene00010007	0.780478	0.235242	1.24588	0.000712204
WBGene00010008	0.898066	0.635313	1.12764	0.196598
WBGene00010009	0.119543	0.935033	0.900952	0.0320386
WBGene00010010	-0.196835	0.901093	-0.541515	0.364213
WBGene00010011	0.369828	0.654567	0.11872	0.82838
WBGene00010028	-0.0510604	0.945452	0.681549	0.00106006
WBGene00010031	-0.287859	0.836751	-0.070033	0.92527
WBGene00010034	0.484433	0.867518	-2.53949	0.00889658
WBGene00010059	-0.431792	0.609459	-0.833604	0.0212543
WBGene00010060	0.444077	0.864313	-0.108397	0.937535
WBGene00010064	-0.558221	0.859128	-0.566917	0.689403
WBGene00010065	1.34885	0.0817189	0.728789	0.219666
WBGene00010066	-0.319984	0.878089	0.48809	0.554079
WBGene00010068	-0.693543	0.767996	-4.40051	9.48037627400822e-06
WBGene00010115	-0.39228	0.322527	-0.52973	0.0153271
WBGene00010116	-0.586008	0.439048	-2.05205	1.87850097323368e-09
WBGene00010117	-0.145793	0.830738	-0.844888	3.3250646846272e-05
WBGene00010118	-0.418438	0.868184	0.0868413	0.947063
WBGene00010119	-0.426174	0.790265	-1.11298	0.0672631
WBGene00010199	0.014653	0.990537	0.294812	0.518898
WBGene00010200	-0.907554	0.565864	-0.67219	0.439356
WBGene00010221	-0.493021	0.0733312	-1.05305	4.86632111317339e-10
WBGene00010222	0.0878139	0.970921	-0.651887	0.471802
WBGene00010223	0.35765	0.715815	0.396412	0.388651
WBGene00010224	0.395134	0.716564	0.241759	0.689697
WBGene00010225	0.177889	0.865662	0.471947	0.193307
WBGene00010329	0.254894	0.856377	-0.223857	0.740429
WBGene00010330	-0.189337	0.936832	-0.670234	0.439973
WBGene00010331	0.515283	0.654145	-0.771449	0.172698
WBGene00010332	0.0764369	0.944504	0.122706	0.811178
WBGene00010334	-0.190718	0.779522	-0.16748	0.610102
WBGene00010335	-0.0188622	0.993152	-0.200253	0.858855
WBGene00010336	-0.0501065	0.969435	-0.914179	0.01039
WBGene00010337	0.00370015	0.995749	0.140859	0.674324
WBGene00010338	0.131677	0.818068	0.153259	0.534005
WBGene00010339	0.118756	0.864329	-0.0344128	0.92527
WBGene00010340	0.0712664	0.942485	0.664805	0.0197198
WBGene00010341	0.0256147	0.980435	0.278728	0.449233
WBGene00010342	0.552391	0.591399	1.07223	0.0142522
WBGene00010344	-0.255753	0.900818	-0.220376	0.830738
WBGene00010345	-0.706818	0.689538	-0.224711	0.835761
WBGene00010356	0.174231	0.786169	-0.293168	0.254218
WBGene00010357	-1.17473	0.719525	0.735256	0.680179
WBGene00010360	1.26458	0.572265	1.22536	0.287149
WBGene00010361	0.708941	0.571038	1.39882	0.00845477
WBGene00010368	0.286428	0.889305	-0.36896	0.694656
WBGene00010396	0.309985	0.844179	0.700869	0.212942
WBGene00010397	-0.328725	0.574544	-1.0104	2.46156681549574e-05
WBGene00010424	0.042494	0.961746	0.147254	0.686982
WBGene00010433	0.176063	0.569665	0.513589	4.71598675241406e-05
WBGene00010434	-0.304525	0.870419	-0.448809	0.565023
WBGene00010504	-1.22369	0.0818668	-2.98755	2.58333803171071e-11
WBGene00010505	-0.615694	0.746061	-4.86005	1.74495268852293e-07
WBGene00010520	1.16176	0.203046	0.365154	0.643262
WBGene00010522	0.015091	0.991253	1.80115	4.60402048428584e-07
WBGene00010552	-0.0777626	0.908518	0.019854	0.954845
WBGene00010553	0.0732566	0.931192	0.789189	0.00044899
WBGene00010554	-0.526919	0.744277	-0.880068	0.181573
WBGene00010571	0.0717114	0.939163	0.592349	0.027918
WBGene00010572	0.0485414	0.948146	0.177103	0.534918
WBGene00010605	0.2469	0.793902	1.3196	1.24915195511852e-05
WBGene00010693	0.396752	0.865821	-0.484069	0.657208
WBGene00010694	0.601821	0.609459	0.984851	0.0550766
WBGene00010700	0.455784	0.524444	0.434832	0.251831
WBGene00010701	-0.783119	0.227899	-0.819405	0.0370237
WBGene00010702	0.0580038	0.954543	0.282291	0.432802
WBGene00010703	-1.11877	0.283037	-1.11543	0.0741023
WBGene00010704	-0.229886	0.77773	0.582362	0.0395626
WBGene00010705	-0.677911	0.656916	-2.34852	7.28930881516158e-05
WBGene00010706	-0.455053	0.913579	-6.15841	3.97938749131788e-07
WBGene00010707	-1.07482	0.876428	-5.23439	0.0139422
WBGene00010716	0.484667	0.835609	-0.638995	0.550109
WBGene00010717	0.0414155	0.98667	0.579072	0.506084
WBGene00010724	-0.424207	0.677507	-0.916322	0.0252913
WBGene00010725	-0.100779	0.885377	-0.508304	0.0201943
WBGene00010726	0.198074	0.821066	0.808154	0.00243984
WBGene00010773	-0.189124	0.93784	0.0571947	0.961682
WBGene00010774	0.0729382	0.949703	0.26256	0.554779
WBGene00010776	-0.180262	0.763816	0.298612	0.21047
WBGene00010833	0.203948	0.915253	-1.37277	0.0196478
WBGene00010834	-0.00251207	0.99601	-0.24953	0.277119
WBGene00010835	2.43044	0.127198	1.65619	0.15059
WBGene00010836	0.268662	0.728788	0.65375	0.0249427
WBGene00010837	-0.107936	0.961444	0.506409	0.53104
WBGene00010902	0.0166498	0.980993	-0.205224	0.415788
WBGene00010924	-0.39862	0.687811	-1.97015	3.04752146951268e-08
WBGene00010925	0.44822	0.726111	-2.07861	1.78799944371538e-05
WBGene00010935	-0.0214784	0.98667	0.320493	0.480729
WBGene00010936	-0.909087	0.669597	-0.47408	0.698937
WBGene00010940	0.218556	0.89711	0.115309	0.89452
WBGene00010970	0.0428028	0.97396	-0.0251651	0.966344
WBGene00010971	0.100516	0.961444	-0.293234	0.747615
WBGene00010981	0.0910305	0.951916	0.2684	0.65427
WBGene00010982	0.605366	0.253626	0.530107	0.111653
WBGene00010983	-0.269828	0.752834	-0.922636	0.00202417
WBGene00010984	-0.485695	0.461464	-1.00848	0.00105567
WBGene00010985	0.124704	0.846711	-0.175655	0.508411
WBGene00010986	0.605296	0.671275	0.0725967	0.941206
WBGene00010993	-0.127384	0.86236	-0.344605	0.17121
WBGene00010994	-0.18825	0.895118	-1.04311	0.0184622
WBGene00010998	-0.0643178	0.940472	-0.0583746	0.890062
WBGene00011000	0.442627	0.5883	0.875283	0.0128341
WBGene00011009	-0.243299	0.91657	-1.51092	0.0483498
WBGene00011073	1.36494	0.0717254	3.90022	9.54466504671503e-18
WBGene00011076	0.0154321	0.986118	-1.5329	1.63611295507986e-12
WBGene00011081	-0.893963	0.582177	-0.70314	0.418968
WBGene00011082	0.174504	0.917101	-0.104347	0.904401
WBGene00011083	-0.111122	0.940472	-1.08688	0.0117207
WBGene00011101	0.0478176	0.983185	-1.1977	0.106439
WBGene00011102	-0.36816	0.659354	-1.22156	0.000122597
WBGene00011104	-0.580729	0.833357	-2.36807	0.0111703
WBGene00011105	-0.400789	0.796361	-1.78603	0.000432272
WBGene00011106	-0.362055	0.665025	-0.789066	0.0200257
WBGene00011107	-0.614237	0.703243	-1.54924	0.0129307
WBGene00011108	0.250176	0.779522	-0.0984966	0.849926
WBGene00011139	-0.0746209	0.937727	0.294775	0.369579
WBGene00011141	0.44209	0.869018	0.257301	0.850557
WBGene00011154	-0.0133056	0.990885	0.373526	0.325828
WBGene00011226	-0.414743	0.713275	-0.917809	0.0389753
WBGene00011227	-0.590812	0.450366	-0.407609	0.384229
WBGene00011228	0.540127	0.683852	-0.404691	0.590283
WBGene00011310	-0.0705489	0.924561	0.0566614	0.877668
WBGene00011315	-0.276088	0.818828	0.210923	0.715462
WBGene00011317	0.872176	0.466029	0.327963	0.704339
WBGene00011354	0.540851	0.681221	0.30319	0.686655
WBGene00011361	-0.124765	0.929241	-0.107329	0.876194
WBGene00011440	-0.0239325	0.974977	-0.251394	0.313402
WBGene00011441	-0.141433	0.819319	0.116584	0.690195
WBGene00011442	0.259436	0.875522	0.458559	0.481189
WBGene00011443	-0.116976	0.970212	-1.39267	0.175523
WBGene00011444	-0.147999	0.780528	0.22301	0.3066
WBGene00011445	0.105199	0.913234	-0.000882275	0.998344
WBGene00011446	0.210127	0.76596	0.18138	0.59614
WBGene00011447	-1.11018	0.224924	-0.619912	0.313769
WBGene00011460	1.57177	0.0318888	0.538493	0.417106
WBGene00011462	-0.211301	0.952349	-2.24061	0.031058
WBGene00011463	0.518303	0.655337	-0.0986339	0.904244
WBGene00011564	-0.373773	0.506886	-0.752261	0.00328329
WBGene00011566	2.34786	0.214396	2.67416	0.0179869
WBGene00011606	-0.254626	0.890058	-0.597434	0.409688
WBGene00011607	0.339723	0.787196	0.46291	0.387589
WBGene00011608	0.835993	0.270582	0.822063	0.0729425
WBGene00011610	1.54584	0.512437	1.02714	0.468532
WBGene00011611	0.273549	0.869018	-0.426288	0.547063
WBGene00011612	-0.485169	0.846714	-1.3089	0.147373
WBGene00011613	-0.107204	0.960746	-0.355661	0.693612
WBGene00011614	0.213484	0.854355	0.579141	0.138975
WBGene00011615	-0.0858402	0.942592	-0.167592	0.748122
WBGene00011616	0.906908	0.322259	1.65277	0.000422409
WBGene00011642	1.10803	0.609459	2.13786	0.0163234
WBGene00011643	0.319141	0.762043	1.21368	0.000536053
WBGene00011644	0.371012	0.860607	-0.176656	0.87696
WBGene00011645	-0.395607	0.355774	0.0630061	0.86909
WBGene00011679	-0.523123	0.433362	-1.22733	9.00884141491201e-05
WBGene00011680	0.0232865	0.976639	0.313008	0.227483
WBGene00011681	-0.996569	0.0356222	-1.04579	0.00152412
WBGene00011682	0.266238	0.88055	-0.342265	0.664652
WBGene00011683	-0.163965	0.89549	-0.672402	0.100125
WBGene00011684	0.219863	0.76455	0.498917	0.0671776
WBGene00011763	-0.391581	0.725545	-1.39138	0.000597407
WBGene00011765	-0.45796	0.558323	-0.0995182	0.861144
WBGene00011770	0.0755479	0.959951	0.542885	0.26569
WBGene00011771	-0.0121618	0.992312	-0.0707551	0.908523
WBGene00011772	0.599161	0.40984	1.38414	3.70597815576258e-05
WBGene00011820	0.0418384	0.96802	0.0233127	0.962
WBGene00011821	-0.209558	0.833316	-0.353351	0.35931
WBGene00011822	-0.101558	0.972247	-1.13346	0.253
WBGene00011823	-0.441294	0.479365	-0.151457	0.733454
WBGene00011824	0.137308	0.846839	0.139165	0.66303
WBGene00011826	-0.369598	0.762322	-0.836379	0.0700483
WBGene00011879	-0.62024	0.299954	-0.61083	0.0866336
WBGene00011880	-1.48183	0.227064	-1.76744	0.0145396
WBGene00011904	-0.126398	0.886045	0.467407	0.115457
WBGene00011938	-0.475933	0.786772	-4.58649	4.9632482585868e-17
WBGene00011984	-0.181825	0.8709	-0.576558	0.129425
WBGene00011990	-0.379042	0.611485	-1.31277	1.51372287542675e-05
WBGene00012018	-0.158465	0.848244	-0.40503	0.160206
WBGene00012073	-0.0486487	0.963257	0.30128	0.419257
WBGene00012074	-0.178286	0.951697	0.595535	0.587628
WBGene00012158	-0.233301	0.762322	-0.587253	0.0362455
WBGene00012162	-0.216144	0.859897	-0.294157	0.566033
WBGene00012217	-0.320306	0.876799	-1.42922	0.0277091
WBGene00012224	0.800262	0.233192	0.224949	0.69628
WBGene00012225	-0.4177	0.630213	-0.0758909	0.900518
WBGene00012226	-0.345844	0.711217	-0.503931	0.214199
WBGene00012255	-1.1588	0.790226	-3.21727	0.082138
WBGene00012256	-0.176914	0.960686	-3.07643	0.00663353
WBGene00012258	-0.333503	0.703835	-0.644722	0.0676938
WBGene00012259	-0.435712	0.652908	-0.956886	0.0140798
WBGene00012261	-0.0693026	0.986118	-1.99303	0.092347
WBGene00012295	0.262875	0.827709	0.79283	0.0462442
WBGene00012299	1.50486	0.441508	1.41609	0.192778
WBGene00012300	-0.133353	0.953994	-1.89418	0.0111953
WBGene00012302	1.25696	0.609459	0.492865	0.760679
WBGene00012326	-1.20782	0.0290839	-1.88646	3.13275122292256e-07
WBGene00012407	-0.579822	0.59417	-2.15106	5.24508535834305e-07
WBGene00012408	-0.119327	0.942852	0.159566	0.839898
WBGene00012409	-0.991408	0.657278	-0.859839	0.450193
WBGene00012412	0.499711	0.762218	0.405784	0.619824
WBGene00012439	-0.314578	0.776299	-0.608942	0.149239
WBGene00012440	0.587186	0.557264	0.971204	0.0306351
WBGene00012441	1.73797	0.0151876	1.70993	0.000769982
WBGene00012442	-0.901282	0.620578	0.648264	0.448111
WBGene00012443	0.285816	0.693494	0.480464	0.113695
WBGene00012444	-0.0223873	0.987621	0.835185	0.0478247
WBGene00012445	-0.832555	0.286024	-2.90172	2.19187097322583e-13
WBGene00012512	-0.0266533	0.97606	0.30978	0.295734
WBGene00012513	-0.0809228	0.958352	-0.144153	0.843377
WBGene00012514	-0.184841	0.79384	-0.581473	0.0179525
WBGene00013391	1.89206	0.0230483	0.787368	0.270012
WBGene00013392	1.69607	0.0232139	0.741139	0.240935
WBGene00013393	0.808619	0.0685681	0.289484	0.451007
WBGene00013394	0.843439	0.0747192	0.191614	0.67878
WBGene00013399	0.526451	0.836897	-1.08478	0.299861
WBGene00013400	-0.45553	0.739777	0.00510536	0.995071
WBGene00013497	0.496057	0.591399	0.204616	0.73286
WBGene00013866	-0.806418	0.0775433	-0.878499	0.00355628
WBGene00013867	0.896365	0.11554	0.271474	0.59192
WBGene00013868	1.34612	0.363997	0.415756	0.734938
WBGene00013869	0.493295	0.827803	0.73435	0.418175
WBGene00013870	-0.425121	0.616733	-1.38508	3.88556314990863e-05
WBGene00013871	-0.202311	0.933141	0.221205	0.840409
WBGene00013872	-0.555651	0.513072	-0.670338	0.115378
WBGene00013917	-0.211117	0.827803	0.477119	0.15923
WBGene00013919	-0.146599	0.760968	0.27602	0.136573
WBGene00013920	-0.0547643	0.942592	-0.392201	0.0966831
WBGene00013975	-0.471401	0.775985	-1.32084	0.0244651
WBGene00013976	-0.149412	0.880812	0.115334	0.814433
WBGene00014140	0.404812	0.613435	1.87034	7.06757705717248e-10
WBGene00014141	-0.323565	0.76455	-0.142219	0.818208
WBGene00014142	-0.478796	0.787099	-1.37048	0.0456554
WBGene00014145	0.504933	0.802579	0.796697	0.31805
WBGene00014213	-0.00938941	0.992635	-0.471253	0.162436
WBGene00014214	-0.40763	0.526034	-0.18438	0.66103
WBGene00014215	0.187743	0.794876	0.251175	0.416514
WBGene00014216	-0.356156	0.825486	-0.561124	0.381783
WBGene00014294	-0.524347	0.778561	-0.791446	0.299476
WBGene00014790	0.625751	0.703835	0.567237	0.486091
WBGene00014998	-0.507159	0.869018	-1.84892	0.0695187
WBGene00014999	0.389294	0.427167	1.39079	1.51338063699602e-10
WBGene00015122	0.118043	0.843619	0.576506	0.00139403
WBGene00015137	-0.59629	0.490396	-0.382484	0.460806
WBGene00015138	-0.196574	0.8388	-0.208254	0.628392
WBGene00015139	0.104782	0.956181	-0.621476	0.360663
WBGene00015141	-0.461281	0.763029	-2.84824	6.6041127184033e-09
WBGene00015167	0.129173	0.837715	1.1601	8.49867287809707e-11
WBGene00015168	0.221764	0.452606	0.310785	0.0365624
WBGene00015169	1.03839	0.0104942	1.7734	4.73409388865808e-11
WBGene00015171	0.242844	0.886442	-0.290227	0.723384
WBGene00015172	-0.886699	0.123844	-1.82186	8.37392229943749e-08
WBGene00015177	-0.795503	0.30831	-0.427412	0.43022
WBGene00015178	1.8689	0.411027	3.04014	0.00677066
WBGene00015179	0.934739	0.150177	0.673469	0.132564
WBGene00015181	-0.0188612	0.980163	0.366387	0.108125
WBGene00015182	1.47007	0.225436	1.6184	0.0257536
WBGene00015262	0.732137	0.359338	0.724302	0.115378
WBGene00015263	-0.721771	0.214498	-0.814507	0.0201408
WBGene00015264	0.448002	0.67226	-0.818125	0.0822794
WBGene00015293	-0.35786	0.712053	0.20137	0.710742
WBGene00015294	-0.0459609	0.961627	0.0185287	0.967286
WBGene00015295	-0.153859	0.88055	-0.0521165	0.923001
WBGene00015322	-1.12712	0.0747192	-1.16842	0.00547688
WBGene00015323	-0.522892	0.772882	-0.246819	0.799739
WBGene00015324	0.094755	0.893608	1.01339	2.23345132117869e-07
WBGene00015354	0.184899	0.913357	-0.412835	0.547063
WBGene00015355	-0.365129	0.864313	-1.48265	0.0265733
WBGene00015356	-0.263089	0.922941	0.186854	0.890062
WBGene00015357	-0.693327	0.293066	-0.350511	0.455242
WBGene00015364	-0.279558	0.900985	-0.820634	0.340795
WBGene00015373	1.90289	0.309294	3.75533	9.78040808977335e-05
WBGene00015376	-1.08348	0.392063	-2.44785	0.000306653
WBGene00015378	-0.0626356	0.956181	0.196977	0.676667
WBGene00015381	-0.733925	0.259555	-0.747332	0.0568691
WBGene00015382	0.145216	0.830738	1.16494	1.97811115444057e-09
WBGene00015387	0.172999	0.938742	0.820281	0.263712
WBGene00015388	0.398926	0.894818	0.957809	0.386508
WBGene00015389	-0.0928753	0.914843	-0.298491	0.342757
WBGene00015390	-0.0401434	0.980801	0.0727858	0.928227
WBGene00015391	-0.511029	0.299585	-1.05349	4.56639448614666e-05
WBGene00015392	-0.41358	0.661049	-0.385149	0.417461
WBGene00015429	-0.0383985	0.958488	0.371665	0.0998417
WBGene00015430	-0.178163	0.869018	-0.316084	0.454853
WBGene00015471	0.554105	0.29121	0.313287	0.39224
WBGene00015472	-0.468616	0.70658	-0.423327	0.491274
WBGene00015474	0.714448	0.378283	1.10064	0.00769995
WBGene00015476	0.718975	0.461391	1.48962	0.000992876
WBGene00015492	-0.227859	0.693494	0.163258	0.593468
WBGene00015494	0.0680728	0.960746	1.51067	2.77222429202915e-05
WBGene00015495	-0.246001	0.881761	-0.289593	0.695694
WBGene00015527	-0.163018	0.887557	-0.837166	0.0237778
WBGene00015529	0.698646	0.351915	1.47069	6.56421177818173e-05
WBGene00015545	0.0444754	0.963399	0.651981	0.0146876
WBGene00015547	0.0297056	0.974255	0.642435	0.0101847
WBGene00015560	0.179565	0.938926	0.519184	0.558663
WBGene00015561	-0.137669	0.85375	0.0940959	0.798889
WBGene00015565	-0.565485	0.546738	-2.08118	5.5789462861437e-08
WBGene00015586	0.198212	0.85206	0.543157	0.128294
WBGene00015621	-0.227803	0.772978	-0.175439	0.653864
WBGene00015623	-0.444601	0.912874	-4.14786	0.000436787
WBGene00015625	0.392465	0.755451	-0.242105	0.720804
WBGene00015664	0.0342734	0.991664	-0.842341	0.516117
WBGene00015665	0.550989	0.357023	0.564007	0.0989089
WBGene00015666	-0.571858	0.759851	-0.334469	0.734086
WBGene00015667	-0.691039	0.593024	-0.461545	0.529029
WBGene00015672	-1.5369	0.166832	-1.12472	0.121988
WBGene00015673	-0.208616	0.859128	-0.269152	0.592474
WBGene00015675	0.212476	0.911581	-1.56586	0.0201248
WBGene00015676	-0.623006	0.27961	-1.13863	0.00024255
WBGene00015713	-0.0226421	0.986118	0.463064	0.23528
WBGene00015714	-1.10918	0.359859	-0.474934	0.56098
WBGene00015716	0.507668	0.0446619	1.47002	5.32327767633129e-21
WBGene00015740	-0.28969	0.812779	0.0023112	0.997154
WBGene00015751	-0.450222	0.782934	-1.88936	0.000627907
WBGene00015776	0.0659154	0.954624	0.67463	0.0499203
WBGene00015777	-0.347111	0.649365	-0.645566	0.0429395
WBGene00015778	-0.389938	0.617484	-0.622567	0.0717808
WBGene00015779	-0.474479	0.522593	-0.458969	0.241731
WBGene00015780	1.06475	0.178592	-0.178694	0.821113
WBGene00015781	0.456472	0.789522	-1.21304	0.0676808
WBGene00015783	-0.138569	0.869998	-0.793163	0.00183343
WBGene00015784	-0.632767	0.796361	-0.784007	0.470241
WBGene00015786	-0.360339	0.842246	-0.223695	0.804006
WBGene00015787	0.110106	0.87208	0.645207	0.00117114
WBGene00015788	-0.0818528	0.958161	-0.913574	0.0536207
WBGene00015789	0.0730395	0.956181	-0.337296	0.504832
WBGene00015790	-0.296051	0.899036	-0.220981	0.850909
WBGene00015791	0.653361	0.283037	2.45881	1.14862575856289e-15
WBGene00015792	-0.407152	0.833357	-1.22006	0.0775416
WBGene00015793	0.0616964	0.926944	0.0420372	0.900518
WBGene00015798	-0.467893	0.849821	-0.985718	0.303673
WBGene00015800	0.159202	0.712138	0.896274	1.56497953832506e-09
WBGene00015801	-0.158512	0.836135	-0.102833	0.786711
WBGene00015802	-0.291787	0.818945	-1.1418	0.005061
WBGene00015803	-0.365412	0.779522	-0.837592	0.0851882
WBGene00015805	0.337759	0.530663	0.524372	0.0367003
WBGene00015822	-0.126591	0.964329	1.11605	0.184962
WBGene00015823	0.623617	0.355774	1.81714	2.68578515283539e-08
WBGene00015824	-0.379729	0.711217	-0.674797	0.117052
WBGene00015865	-0.37016	0.842246	-0.0228829	0.981293
WBGene00015866	-0.185645	0.794094	0.285214	0.321611
WBGene00015867	0.525821	0.827803	0.5486	0.609768
WBGene00015868	0.11059	0.939576	0.371344	0.494538
WBGene00015921	-0.410392	0.782934	-0.896902	0.123945
WBGene00015922	-0.155687	0.867611	0.534051	0.0735499
WBGene00015925	0.13952	0.937727	0.167182	0.840052
WBGene00015926	0.0582391	0.940227	0.45651	0.0481919
WBGene00015947	1.53907	0.0151693	2.23203	1.97317092800451e-07
WBGene00015948	-0.0607099	0.977504	0.0858992	0.933812
WBGene00015949	0.413092	0.608406	-1.67595	3.33611726786746e-07
WBGene00015950	-0.501572	0.779522	-0.791571	0.28232
WBGene00015952	-0.567109	0.855748	-0.881837	0.492279
WBGene00015954	-0.179345	0.88055	-0.588844	0.142119
WBGene00015955	0.374588	0.370354	1.21298	9.86821202628201e-10
WBGene00015956	-0.144272	0.88332	0.582483	0.0668858
WBGene00015957	0.116572	0.952307	0.642252	0.318302
WBGene00016006	-0.331551	0.791584	-0.224936	0.729732
WBGene00016009	0.256253	0.76361	0.505433	0.118271
WBGene00016033	0.24282	0.704794	-0.125859	0.732443
WBGene00016034	-0.316289	0.643201	-0.624638	0.0279903
WBGene00016037	-0.113718	0.97396	-0.100094	0.951607
WBGene00016038	-0.232982	0.848244	-0.324117	0.525202
WBGene00016039	-0.868144	0.581539	-0.433205	0.643587
WBGene00016067	-0.0655774	0.954502	0.237837	0.58581
WBGene00016068	-0.237748	0.662743	-0.229945	0.395613
WBGene00016087	-0.0147957	0.986926	0.0888563	0.830541
WBGene00016089	-0.508062	0.571801	0.043804	0.94591
WBGene00016102	0.0504118	0.958551	0.0322018	0.945932
WBGene00016103	-0.0715932	0.935012	-0.750259	0.00203273
WBGene00016104	0.359455	0.477665	0.808229	0.000401048
WBGene00016106	0.446115	0.864848	-0.743876	0.500157
WBGene00016108	0.198318	0.940472	-0.224396	0.866392
WBGene00016109	-0.144739	0.962368	-0.0749522	0.960433
WBGene00016131	0.00648346	0.9932	0.132123	0.696778
WBGene00016133	-0.232199	0.852501	-0.509318	0.268372
WBGene00016134	-0.397953	0.657886	-0.970929	0.00667349
WBGene00016135	-0.00656894	0.993734	0.738637	0.00217315
WBGene00016136	-0.274921	0.942852	-0.886443	0.561642
WBGene00016187	0.268453	0.781576	2.36175	4.09355632794246e-16
WBGene00016188	-0.235686	0.458487	0.242173	0.149579
WBGene00016190	1.05237	0.0247084	2.55813	5.24114572925082e-17
WBGene00016191	0.163503	0.836897	0.925101	8.20907291554841e-05
WBGene00016269	-0.0563959	0.962253	0.527984	0.156394
WBGene00016271	1.92811	0.200275	2.60063	0.00288501
WBGene00016292	0.122586	0.855733	-0.0297026	0.933888
WBGene00016294	0.0546322	0.94697	-1.38466	5.46059674793573e-09
WBGene00016343	0.0398584	0.957309	0.15623	0.595683
WBGene00016344	-0.432754	0.652908	0.077595	0.905267
WBGene00016345	1.04872	0.601499	1.53553	0.0845463
WBGene00016346	-0.516615	0.794707	-0.627695	0.47564
WBGene00016349	-1.27986	0.337437	-2.5074	0.000728829
WBGene00016406	0.0300314	0.97396	0.55679	0.0279903
WBGene00016407	-0.47221	0.143512	-0.151456	0.588806
WBGene00016423	-0.399893	0.65688	-0.674832	0.0846251
WBGene00016438	0.388884	0.530735	0.863363	0.00143584
WBGene00016468	-0.109384	0.943542	-0.39944	0.506065
WBGene00016469	-0.168652	0.807522	0.610689	0.00697732
WBGene00016489	-0.217021	0.513449	0.0467347	0.853659
WBGene00016490	0.0606757	0.927193	0.434343	0.0275082
WBGene00016530	0.148229	0.924159	-0.167758	0.822473
WBGene00016531	-0.51792	0.504445	-0.880692	0.0154585
WBGene00016533	0.740596	0.332168	-0.985476	0.0269273
WBGene00016534	-1.06215	0.406998	-1.17406	0.0937231
WBGene00016535	-0.383326	0.431419	-0.731878	0.00193411
WBGene00016558	0.545839	0.6986	-1.05528	0.0644293
WBGene00016559	-0.401049	0.796278	-0.0777256	0.931762
WBGene00016568	0.0137355	0.988134	0.0709493	0.876328
WBGene00016570	-0.600795	0.326594	-0.0213413	0.969031
WBGene00016599	0.283846	0.711217	1.05188	0.000127817
WBGene00016614	-0.0771771	0.942782	-0.595403	0.0733737
WBGene00016616	0.230157	0.65145	0.416773	0.0490878
WBGene00016617	-0.13527	0.848244	0.00505409	0.989468
WBGene00016620	-0.18566	0.84169	-0.160043	0.71015
WBGene00016641	-0.0666301	0.957287	-0.237877	0.638741
WBGene00016642	-0.155084	0.852544	0.0222981	0.960636
WBGene00016643	-0.155985	0.815636	0.0740388	0.835511
WBGene00016644	-0.481682	0.774523	-3.07823	5.94234921076877e-09
WBGene00016645	1.64485	0.323253	1.64514	0.0929733
WBGene00016657	0.123862	0.902908	0.0813425	0.876328
WBGene00016658	-0.140201	0.936427	0.0106792	0.98986
WBGene00016659	0.281825	0.891726	1.32534	0.0422383
WBGene00016660	0.108517	0.969945	2.56871	0.0002576
WBGene00016661	-0.390888	0.225844	-0.284213	0.180319
WBGene00016662	0.742404	0.676152	0.583042	0.533388
WBGene00016704	-0.0755904	0.936427	0.0935729	0.831841
WBGene00016705	-0.48022	0.631242	-1.45055	0.000209793
WBGene00016706	-0.209548	0.827458	-0.132216	0.782017
WBGene00016714	-0.758842	0.65434	-2.63951	3.70597815576258e-05
WBGene00016716	-0.573401	0.296648	-0.269152	0.503697
WBGene00016725	0.0106711	0.993442	-0.143627	0.824959
WBGene00016738	0.416539	0.779522	0.343168	0.6405
WBGene00016747	0.271613	0.870419	-0.0045688	0.995783
WBGene00016748	0.12891	0.956029	0.317901	0.754732
WBGene00016865	-0.105986	0.917879	0.286697	0.467993
WBGene00016866	-0.110662	0.923423	0.60174	0.0985261
WBGene00016867	-0.0494837	0.913234	0.286022	0.041288
WBGene00016868	0.234795	0.916017	-0.217991	0.846309
WBGene00016870	1.93715	0.0414192	2.92158	1.38833756900386e-06
WBGene00016871	-0.0873517	0.883941	0.410849	0.0258894
WBGene00016872	0.907415	0.549098	-0.315946	0.77857
WBGene00016874	-0.122152	0.901656	-0.285578	0.461452
WBGene00016893	0.162574	0.835413	1.39989	3.77462938989769e-10
WBGene00016894	-0.147602	0.880812	0.206325	0.626607
WBGene00016895	0.248888	0.922925	0.326395	0.780085
WBGene00016896	0.157593	0.89711	-0.751945	0.0522747
WBGene00016898	-0.826528	0.428015	-1.61057	0.0014382
WBGene00016900	-0.13939	0.889565	0.61797	0.0518282
WBGene00016912	-0.459419	0.674718	-1.89748	2.83364680402942e-06
WBGene00016913	-0.446141	0.780662	0.0926568	0.923235
WBGene00016914	0.72458	0.378283	0.574353	0.247905
WBGene00016915	1.63032	0.545305	0.379845	0.853366
WBGene00016916	0.318896	0.789522	0.34217	0.531278
WBGene00016934	-0.162672	0.885985	0.0428475	0.942535
WBGene00016935	0.354203	0.868996	-0.00973237	0.993431
WBGene00016937	0.0221553	0.984993	0.527232	0.122668
WBGene00016939	0.714416	0.0272723	0.75026	0.000872517
WBGene00016975	-0.230482	0.844179	-1.32014	0.000198407
WBGene00016976	0.508834	0.751082	0.14277	0.884173
WBGene00016984	-0.377859	0.735302	-0.988207	0.0203305
WBGene00016995	-1.10444	0.21904	-2.67968	3.41698628399582e-08
WBGene00016996	0.132579	0.919208	-0.27907	0.609298
WBGene00016997	0.656778	0.323734	1.92128	6.37397275023552e-09
WBGene00016998	-0.135545	0.926037	0.244136	0.69614
WBGene00016999	-0.620605	0.759851	-0.616957	0.511572
WBGene00017012	-0.340545	0.719525	-0.886707	0.0137141
WBGene00017013	-0.264228	0.835609	-0.992011	0.0168416
WBGene00017039	0.0279164	0.98667	-0.0121334	0.98736
WBGene00017040	-0.326299	0.790918	-1.03705	0.0209185
WBGene00017046	-0.311186	0.634119	0.0762823	0.863311
WBGene00017048	-0.0828999	0.945452	-0.22378	0.660499
WBGene00017108	-0.131406	0.850713	-0.103348	0.756744
WBGene00017149	-0.0486309	0.987621	0.0378661	0.979679
WBGene00017150	-0.420963	0.884819	-0.846339	0.471705
WBGene00017156	0.67655	0.824426	0.916293	0.459058
WBGene00017157	-0.61288	0.631508	-0.462536	0.499877
WBGene00017176	-0.47981	0.558301	-0.247833	0.617403
WBGene00017177	1.74924	0.660613	1.37123	0.518069
WBGene00017178	0.37709	0.480632	1.10218	1.87075150571609e-06
WBGene00017184	-0.402764	0.655337	-1.22634	0.00050111
WBGene00017226	0.609508	0.33131	1.02431	0.00177494
WBGene00017241	0.0286553	0.970796	-0.134941	0.661317
WBGene00017243	-0.501961	0.597406	-1.15681	0.00382428
WBGene00017244	-0.477232	0.558186	-1.37347	4.69035904295269e-05
WBGene00017257	-0.397654	0.329654	0.236216	0.384005
WBGene00017258	0.63565	0.374039	2.92983	9.78383310361177e-19
WBGene00017294	0.0589201	0.978096	-0.441467	0.595512
WBGene00017297	-0.0464386	0.973318	-0.601551	0.169803
WBGene00017298	0.216121	0.83462	1.29327	2.45150648294852e-05
WBGene00017306	0.427858	0.574544	1.31571	1.66763913258982e-05
WBGene00017308	1.72043	0.0636464	4.48466	1.00900784225489e-15
WBGene00017309	-0.0300909	0.989187	-0.578883	0.488551
WBGene00017338	-0.473567	0.779522	-0.0720509	0.942176
WBGene00017339	0.278198	0.548805	1.59994	1.08568699784277e-18
WBGene00017340	1.1295	0.317776	2.1419	0.000284498
WBGene00017342	-0.127555	0.902966	0.475157	0.183876
WBGene00017375	0.194717	0.886045	0.352717	0.522436
WBGene00017376	0.164341	0.953994	0.0080774	0.995187
WBGene00017378	1.13196	0.467419	0.169415	0.896538
WBGene00017380	0.0460252	0.956181	0.668655	0.00454152
WBGene00017381	-0.392855	0.309195	0.712299	0.000207307
WBGene00017382	0.563318	0.682989	0.893906	0.123344
WBGene00017400	-1.28472	0.59416	-0.284601	0.859882
WBGene00017419	-0.143155	0.876428	0.0824792	0.861274
WBGene00017420	1.08119	0.214396	1.39632	0.00530272
WBGene00017421	-0.314303	0.915837	0.0803137	0.958633
WBGene00017422	0.886747	0.478	1.53775	0.00805144
WBGene00017423	0.00656498	0.995605	-0.16289	0.754529
WBGene00017426	-0.399129	0.776489	-1.43273	0.00323172
WBGene00017427	-0.497415	0.438207	-1.28848	1.51372287542675e-05
WBGene00017428	-0.0109309	0.990886	0.0559801	0.901081
WBGene00017429	-0.53069	0.537419	-1.54091	2.30299679797219e-05
WBGene00017445	-0.112293	0.915357	0.207673	0.644575
WBGene00017446	0.210827	0.843619	-0.243279	0.602498
WBGene00017447	0.149263	0.912874	1.45597	0.000149725
WBGene00017448	0.658022	0.25218	2.10397	1.46119193707016e-12
WBGene00017449	0.621716	0.516349	2.56013	1.05496551101929e-10
WBGene00017463	-0.183185	0.786772	-0.410557	0.106109
WBGene00017464	0.0915162	0.891872	-0.0583696	0.866753
WBGene00017470	1.11659	0.283744	-0.345439	0.712262
WBGene00017471	-0.458236	0.690058	-1.41716	0.00107628
WBGene00017472	0.235253	0.650001	0.326153	0.154994
WBGene00017473	-1.32015	0.569564	-2.31994	0.0284235
WBGene00017474	-0.472639	0.775985	-0.461822	0.547828
WBGene00017475	0.0436569	0.986118	0.111805	0.920375
WBGene00017478	0.56907	0.51684	2.81425	5.69530912330133e-15
WBGene00017513	-0.419686	0.447303	-0.12802	0.754962
WBGene00017514	-0.58339	0.613435	-1.28895	0.0114418
WBGene00017515	-0.346035	0.701477	-1.55577	1.22928897440514e-06
WBGene00017530	0.709887	0.139289	1.62682	2.85920404631548e-09
WBGene00017532	-0.723347	0.848244	-2.22775	0.0843286
WBGene00017569	0.421569	0.462819	0.275901	0.430545
WBGene00017570	0.304496	0.907503	-0.00446499	0.997167
WBGene00017571	0.581654	0.256823	1.50872	1.59065320325294e-08
WBGene00017580	0.0833775	0.93737	-0.353882	0.337603
WBGene00017582	0.106456	0.867732	0.979366	3.34180785090329e-08
WBGene00017611	0.534327	0.810997	1.34367	0.0720076
WBGene00017625	-0.174032	0.870419	-1.05534	0.00090256
WBGene00017628	-0.628862	0.761291	-0.144814	0.903461
WBGene00017631	0.0318859	0.991253	-0.278116	0.839464
WBGene00017632	0.691352	0.836751	1.43942	0.224809
WBGene00017667	0.59747	0.518185	0.887572	0.0442738
WBGene00017687	-0.128819	0.914294	-0.556817	0.163984
WBGene00017688	0.141174	0.917101	-1.01162	0.0137102
WBGene00017690	0.27149	0.609459	-0.0404223	0.917146
WBGene00017691	-0.49296	0.836751	-1.97398	0.00863836
WBGene00017715	-0.29922	0.876814	0.351738	0.669194
WBGene00017716	0.149899	0.941391	-0.797425	0.268843
WBGene00017717	-0.0931537	0.919027	-0.299266	0.373499
WBGene00017718	-0.450201	0.725124	-0.622167	0.267507
WBGene00017726	0.709545	0.503775	2.41482	8.44344522884218e-08
WBGene00017727	0.491326	0.212232	1.58532	3.61280814015017e-14
WBGene00017730	-0.58076	0.73734	-3.00505	3.01492883986743e-07
WBGene00017779	-0.205855	0.905517	-0.481201	0.486757
WBGene00017780	-0.74306	0.308728	-0.176185	0.779228
WBGene00017781	-0.431175	0.585531	-0.659891	0.0672144
WBGene00017813	0.337785	0.813277	0.993581	0.0373701
WBGene00017814	0.0491609	0.968899	-0.0702764	0.905592
WBGene00017861	0.192051	0.780528	0.78823	0.00054711
WBGene00017864	-0.730656	0.19168	-1.04227	0.00146552
WBGene00017865	0.795659	0.115484	1.24181	4.71965003089764e-05
WBGene00017866	0.129137	0.882322	0.362848	0.23562
WBGene00017891	0.108371	0.897106	1.09731	2.39530782158237e-06
WBGene00017892	-0.681867	0.439227	-0.513834	0.325802
WBGene00017893	1.20631	0.15294	0.914554	0.113267
WBGene00017898	0.158488	0.836897	0.335952	0.22574
WBGene00017938	-0.379715	0.787976	-0.382156	0.559975
WBGene00017939	-0.221646	0.843019	0.648251	0.0768515
WBGene00017973	0.0245356	0.991664	-0.34688	0.742175
WBGene00017974	-0.301653	0.503255	0.0898852	0.782846
WBGene00018024	-1.75425	0.100441	-1.79022	0.0103946
WBGene00018025	0.0182498	0.990886	-0.843141	0.078872
WBGene00018026	0.974823	0.588826	1.10439	0.205222
WBGene00018031	-0.00115098	0.999521	-2.28512	0.113659
WBGene00018033	-0.508909	0.711217	0.0694544	0.936726
WBGene00018034	0.138381	0.969222	4.47451	4.77847129863684e-08
WBGene00018035	-0.0141194	0.987489	1.52113	1.03669667886932e-11
WBGene00018036	-0.4013	0.689	-1.00698	0.0094008
WBGene00018037	-0.682382	0.242097	-0.271225	0.545456
WBGene00018067	0.484024	0.836897	-0.133977	0.918941
WBGene00018074	-0.731466	0.559287	-0.825716	0.184736
WBGene00018075	0.0931429	0.897067	0.222254	0.412262
WBGene00018076	-0.0278169	0.975253	0.130062	0.721342
WBGene00018077	-0.123811	0.92073	-0.940879	0.0125986
WBGene00018078	-0.371671	0.817174	-0.984271	0.0900997
WBGene00018174	-0.407114	0.505479	-1.65904	1.12412852091282e-10
WBGene00018175	0.194741	0.891366	-0.266531	0.676639
WBGene00018184	0.956382	0.352282	0.475653	0.510049
WBGene00018187	-0.304452	0.619154	-0.0537659	0.901646
WBGene00018188	0.148358	0.915479	0.457268	0.375345
WBGene00018191	-0.517424	0.523435	-0.543958	0.192778
WBGene00018193	-0.388758	0.803687	-0.0306651	0.971593
WBGene00018204	-0.6447	0.72168	-0.0339723	0.974867
WBGene00018212	0.0952226	0.914128	0.699275	0.00642937
WBGene00018213	0.0341487	0.990886	-0.97892	0.372607
WBGene00018214	-0.0671895	0.946573	-0.0477561	0.92389
WBGene00018215	0.442854	0.843704	1.27403	0.0804088
WBGene00018226	0.496703	0.359322	1.4429	3.40777570767132e-08
WBGene00018227	-0.383048	0.882322	0.700214	0.461123
WBGene00018237	0.130899	0.914951	0.356789	0.445147
WBGene00018238	0.115251	0.89711	0.482773	0.0954097
WBGene00018257	-0.650763	0.382264	-1.03925	0.00670247
WBGene00018258	0.252587	0.869018	-0.00866718	0.991491
WBGene00018259	0.835579	0.0878029	1.3206	1.14768285057231e-05
WBGene00018278	0.447173	0.559287	0.728362	0.0331181
WBGene00018279	-0.701188	0.710742	-2.99582	0.000205566
WBGene00018280	-0.816806	0.585531	-3.05623	4.12004936723156e-07
WBGene00018281	0.121618	0.859171	0.683008	0.000604105
WBGene00018282	-0.219373	0.835609	-0.12113	0.824077
WBGene00018283	-0.703248	0.710843	-0.580304	0.536986
WBGene00018307	-0.645969	0.431075	-0.161735	0.795694
WBGene00018309	-1.86214	0.44254	-0.971396	0.532813
WBGene00018310	-0.393303	0.880408	0.24941	0.844113
WBGene00018311	0.307549	0.786514	1.46543	5.25378658811388e-05
WBGene00018373	-0.304391	0.681315	-0.354293	0.302449
WBGene00018374	0.408713	0.652908	1.83161	2.96901443896214e-08
WBGene00018375	-0.276213	0.906504	-3.89832	3.47315799883371e-09
WBGene00018376	0.764484	0.326344	0.89835	0.0414964
WBGene00018462	0.73845	0.195565	0.825822	0.0170101
WBGene00018465	-0.74596	0.379449	-1.35973	0.00148545
WBGene00018466	-0.940079	0.246137	-1.68854	0.000197483
WBGene00018467	0.130528	0.796361	0.78386	7.07612891693202e-07
WBGene00018484	0.139766	0.942592	0.0120931	0.98986
WBGene00018485	-0.391631	0.364209	0.0325455	0.932801
WBGene00018486	0.310549	0.913794	0.508048	0.679651
WBGene00018487	-0.187545	0.939576	-0.769909	0.388651
WBGene00018514	-0.0940364	0.965981	-1.44026	0.0368169
WBGene00018515	-0.488734	0.689	-1.28271	0.00815198
WBGene00018516	-0.205696	0.694901	0.132039	0.642405
WBGene00018517	0.520136	0.801106	0.116531	0.92389
WBGene00018518	-0.223866	0.561922	-0.551049	0.000823953
WBGene00018519	-0.677816	0.303392	-0.627795	0.115189
WBGene00018520	-0.433598	0.343513	-0.151321	0.668907
WBGene00018521	0.0309131	0.98667	0.404273	0.532649
WBGene00018522	-0.0997411	0.90735	0.456675	0.101024
WBGene00018523	-0.464161	0.517313	-0.999488	0.0018802
WBGene00018532	-0.139312	0.876428	-0.306366	0.358145
WBGene00018533	-0.269034	0.482489	-0.0534459	0.86009
WBGene00018538	-1.00149	0.386117	-2.17569	0.00020759
WBGene00018566	-0.171539	0.827928	0.493259	0.0621778
WBGene00018568	2.19298	0.0247084	1.10889	0.164549
WBGene00018569	-0.0198947	0.980163	-0.198911	0.493731
WBGene00018576	-0.171091	0.814891	-0.325985	0.233099
WBGene00018577	-0.0846505	0.961746	-0.154076	0.853081
WBGene00018578	-0.010722	0.99325	-0.352486	0.489714
WBGene00018587	-0.0218662	0.987621	0.6338	0.145608
WBGene00018589	-0.90534	0.250241	0.00738206	0.992668
WBGene00018590	-0.0159178	0.992635	-0.0630039	0.940764
WBGene00018593	0.0243575	0.975744	0.475238	0.034229
WBGene00018602	-0.703628	0.579313	-2.12298	3.84992066410682e-05
WBGene00018603	-0.245412	0.848244	0.609264	0.170192
WBGene00018604	-0.16798	0.776299	0.150701	0.590499
WBGene00018605	-0.55084	0.707007	-0.173399	0.850717
WBGene00018607	-0.819827	0.556014	0.69329	0.35193
WBGene00018608	0.0428259	0.987596	0.924289	0.282922
WBGene00018634	0.0196367	0.98667	0.0371115	0.947626
WBGene00018639	-0.268917	0.869018	-0.379443	0.578109
WBGene00018641	0.210234	0.911489	0.089526	0.926881
WBGene00018654	0.755318	0.495581	0.471268	0.490812
WBGene00018655	0.616722	0.778728	0.580661	0.571231
WBGene00018656	-0.645059	0.602434	-1.37127	0.00843619
WBGene00018657	-0.781724	0.302709	-2.10171	5.45640173718468e-08
WBGene00018682	-0.174439	0.855022	-0.792575	0.00728043
WBGene00018683	0.848133	0.560962	2.83013	1.18946535764259e-06
WBGene00018687	0.386891	0.850917	-0.0176456	0.98736
WBGene00018688	-0.399894	0.869998	-0.327069	0.778207
WBGene00018689	-0.120389	0.888587	-0.209723	0.559483
WBGene00018701	-0.575878	0.331941	-0.84475	0.00840436
WBGene00018702	0.341034	0.447303	0.559199	0.0106978
WBGene00018703	-0.0529517	0.942592	0.0911952	0.782017
WBGene00018704	-0.163652	0.848779	1.29765	1.33387014615905e-07
WBGene00018710	-0.372985	0.574544	-0.204333	0.611528
WBGene00018714	-0.227826	0.619559	-0.131007	0.623414
WBGene00018715	-0.702571	0.383433	-2.28726	4.06149012109392e-08
WBGene00018716	0.200405	0.828419	0.971578	0.000497775
WBGene00018717	0.107643	0.924822	-0.0426503	0.941206
WBGene00018718	-0.446701	0.630213	-1.95656	1.99322152149301e-08
WBGene00018719	-0.171748	0.842246	0.183965	0.62382
WBGene00018724	1.08522	0.242007	2.26905	5.52895945981277e-06
WBGene00018725	1.90336	0.127198	5.45248	2.09807823739967e-14
WBGene00018728	-0.0887228	0.945377	0.345543	0.465117
WBGene00018729	2.14513	0.0633253	3.35923	4.57573464424527e-06
WBGene00018730	2.77775	0.0747192	3.7637	0.000158994
WBGene00018731	2.13902	0.0304449	2.59909	0.000119231
WBGene00018732	0.588873	0.386301	0.678628	0.0666759
WBGene00018735	-0.412526	0.759851	-1.48797	0.00130215
WBGene00018736	0.152858	0.960459	-0.408993	0.768558
WBGene00018738	-0.0661882	0.962368	-0.108328	0.873026
WBGene00018739	-0.418494	0.309548	-0.290954	0.277879
WBGene00018740	0.072748	0.91385	0.490373	0.0136393
WBGene00018743	-0.0785388	0.942592	-0.159449	0.73881
WBGene00018744	-0.131068	0.930854	-1.02063	0.0209396
WBGene00018779	0.0163554	0.987489	-0.620703	0.0384988
WBGene00018837	-0.122248	0.931298	-0.159506	0.808025
WBGene00018838	-0.533293	0.844179	-0.578251	0.632387
WBGene00018853	0.260417	0.631508	0.540073	0.0159996
WBGene00018854	0.0365227	0.972104	-0.358285	0.303313
WBGene00018855	2.94887	0.150924	3.06832	0.0177297
WBGene00018856	-0.0512568	0.984787	0.615705	0.504522
WBGene00018857	-0.434527	0.221978	-0.488058	0.0220941
WBGene00018859	-0.0458558	0.982637	0.088561	0.929337
WBGene00018860	-0.218201	0.763816	0.00285539	0.994915
WBGene00018861	0.18693	0.945769	0.0131329	0.992767
WBGene00018877	-0.715488	0.663481	-0.990335	0.180536
WBGene00018878	0.0710426	0.945063	0.280526	0.4653
WBGene00018879	-0.106406	0.94668	0.116983	0.880086
WBGene00018880	-0.22152	0.913234	-0.800137	0.277487
WBGene00018885	-0.595393	0.570573	-4.21724	3.28199616446419e-24
WBGene00018886	-0.527191	0.525486	-1.30876	0.000328928
WBGene00018937	0.707542	0.687811	0.821732	0.308145
WBGene00018939	-0.0693313	0.962253	-1.40787	0.000456344
WBGene00018941	1.01022	0.634009	1.94804	0.0204227
WBGene00018946	-0.224813	0.75347	0.166327	0.643426
WBGene00018984	-0.39105	0.697875	-0.552519	0.207341
WBGene00018985	-0.29918	0.75046	0.23249	0.617165
WBGene00018986	-0.0994502	0.899036	0.0239737	0.954287
WBGene00018987	0.305127	0.561838	1.60798	4.78065340690264e-15
WBGene00019014	0.134498	0.913794	1.60652	2.00641064848988e-06
WBGene00019102	-0.0310073	0.978391	0.155372	0.75186
WBGene00019143	0.383327	0.786514	1.07757	0.0247704
WBGene00019145	1.35559	0.650864	-0.168224	0.937764
WBGene00019146	2.16516	0.0318887	1.54462	0.0403547
WBGene00019148	-0.434521	0.865662	-1.37726	0.112298
WBGene00019149	0.707584	0.592944	1.22045	0.0326532
WBGene00019160	-0.385399	0.787099	-0.782676	0.15155
WBGene00019187	0.0858127	0.952224	0.156799	0.806734
WBGene00019188	-0.309646	0.799488	-0.800787	0.0674357
WBGene00019189	-0.890583	0.452606	-1.22528	0.0450241
WBGene00019211	-0.924186	0.0654152	-1.83955	3.56731789541261e-09
WBGene00019225	-0.766324	0.361259	-3.21802	1.06803625432325e-15
WBGene00019226	0.191564	0.910465	0.314217	0.665875
WBGene00019227	-0.275149	0.623987	-0.371374	0.149499
WBGene00019249	-0.672785	0.0972157	-1.52235	3.3403462779419e-10
WBGene00019250	-0.490462	0.410591	-0.563271	0.0800135
WBGene00019266	-0.354481	0.881398	-0.0326918	0.97815
WBGene00019286	-0.23068	0.900389	0.108076	0.908997
WBGene00019287	-0.691845	0.761693	-0.122941	0.926917
WBGene00019294	-0.19736	0.811027	0.175974	0.646909
WBGene00019317	0.541759	0.605842	2.55776	7.74894414372579e-11
WBGene00019318	0.636037	0.786772	-0.136966	0.923659
WBGene00019319	0.208395	0.942852	0.28435	0.838148
WBGene00019320	0.128093	0.922539	1.43671	6.79479208561236e-05
WBGene00019321	-0.670286	0.309548	-0.648429	0.0992003
WBGene00019344	0.333864	0.711217	1.50404	1.85958447552532e-06
WBGene00019345	-0.0754996	0.949405	-1.51438	2.12308724110936e-06
WBGene00019346	0.092398	0.923005	-0.13895	0.748423
WBGene00019347	-0.0171855	0.986118	0.0336165	0.939773
WBGene00019351	-0.0295726	0.962368	0.55879	0.00122042
WBGene00019352	0.112749	0.954543	-0.0325437	0.971652
WBGene00019364	-0.459719	0.84337	-0.586684	0.549179
WBGene00019365	-0.0807712	0.942782	0.231615	0.610561
WBGene00019403	0.469014	0.561922	1.62396	6.74567633826966e-07
WBGene00019404	-0.0528268	0.967454	0.469442	0.245369
WBGene00019435	0.0190324	0.987621	0.434666	0.31547
WBGene00019436	-0.524548	0.549766	0.492663	0.276885
WBGene00019490	-0.0951846	0.915253	0.679455	0.0108662
WBGene00019491	0.0708831	0.935907	0.645094	0.00794186
WBGene00019492	-0.104556	0.88055	0.157406	0.589793
WBGene00019493	-0.269582	0.673353	-1.59291	5.55514531934955e-12
WBGene00019518	0.410156	0.787099	0.633219	0.307408
WBGene00019519	-0.270142	0.779522	-0.899226	0.00758205
WBGene00019547	-0.152132	0.902908	-0.941042	0.0144782
WBGene00019550	-0.305486	0.803229	-3.15528	1.14862575856289e-15
WBGene00019554	0.149699	0.859128	0.536	0.0483088
WBGene00019571	-0.177909	0.945452	1.0209	0.207704
WBGene00019572	-0.0579586	0.923226	-0.413859	0.0217096
WBGene00019578	-0.977998	0.697889	-1.24767	0.276953
WBGene00019584	1.22383	0.187539	2.08459	6.64858842115537e-05
WBGene00019609	-0.157874	0.847378	-0.181665	0.609768
WBGene00019611	-0.356317	0.516349	-0.272072	0.382626
WBGene00019612	-0.244164	0.666636	0.134318	0.679779
WBGene00019617	-0.7454	0.247214	-2.07027	9.38304181502581e-10
WBGene00019619	-0.858469	0.571668	-3.52907	4.64496053273739e-09
WBGene00019620	-0.387113	0.687922	-1.49471	1.97311642576664e-05
WBGene00019622	1.52985	0.12732	1.43535	0.0292744
WBGene00019656	-0.474684	0.537419	-1.57124	8.88624761531577e-07
WBGene00019657	-0.649314	0.164443	-1.09274	6.68195754446765e-05
WBGene00019727	-0.25869	0.803998	-0.718861	0.0486158
WBGene00019728	0.761626	0.225436	0.103732	0.869101
WBGene00019729	-0.264649	0.864768	-0.20818	0.778401
WBGene00019730	-1.20552	0.168064	-3.74881	1.14889523914858e-14
WBGene00019731	-0.578948	0.15294	-1.17784	5.86117063291103e-07
WBGene00019732	-0.701363	0.119115	-0.276315	0.445478
WBGene00019733	-0.0955019	0.926483	0.32277	0.39045
WBGene00019734	0.599169	0.666093	-0.116593	0.904559
WBGene00019738	-0.285959	0.855022	-3.97148	1.11840115015347e-19
WBGene00019748	-0.59224	0.537893	0.00412459	0.995481
WBGene00019749	-0.147713	0.799907	0.203565	0.400627
WBGene00019759	-0.0546153	0.962368	-0.222199	0.633834
WBGene00019760	-0.377741	0.617181	-0.606732	0.0696609
WBGene00019776	-0.258281	0.944504	0.0426248	0.981095
WBGene00019779	2.15044	0.0195109	1.1144	0.134271
WBGene00019780	0.765919	0.233336	2.01465	3.34171891153646e-09
WBGene00019781	-0.165346	0.716564	0.534213	0.001083
WBGene00019782	-0.672738	0.415298	1.94362	2.16816242754058e-07
WBGene00019803	-0.514351	0.677259	-2.31713	2.16050466954494e-07
WBGene00019826	-0.783629	0.541168	0.0451514	0.962537
WBGene00019827	-0.388748	0.242102	-0.155485	0.548389
WBGene00019829	0.190397	0.83075	0.825534	0.00210307
WBGene00019830	-0.46443	0.76401	-0.690601	0.281495
WBGene00019843	-0.459641	0.609459	-0.0984283	0.87696
WBGene00019844	-0.484666	0.313101	0.421223	0.149432
WBGene00019846	-0.439741	0.789287	-4.65294	6.95414805766786e-18
WBGene00019847	0.343028	0.724706	1.16149	0.000859514
WBGene00019862	-0.256921	0.687922	-0.0776968	0.849528
WBGene00019863	0.0263747	0.97396	0.0746014	0.837514
WBGene00019864	-0.108523	0.919247	0.185364	0.690521
WBGene00019865	-0.390962	0.541515	-0.505364	0.104081
WBGene00019867	-0.0505679	0.968207	0.0774877	0.895162
WBGene00019868	0.131547	0.954543	0.533872	0.526766
WBGene00019869	-0.181649	0.850383	-1.03555	0.000342142
WBGene00019870	0.864896	0.463528	-0.596643	0.448244
WBGene00019871	-0.257264	0.776896	-0.363128	0.337287
WBGene00019872	-0.206638	0.786834	0.0477085	0.915821
WBGene00019935	-0.206464	0.815721	-0.660568	0.0260429
WBGene00019937	-0.0110232	0.992635	-0.220189	0.640444
WBGene00019938	-0.0868994	0.929941	0.110407	0.807322
WBGene00019957	-0.172466	0.872815	-0.152892	0.765301
WBGene00019959	-0.172515	0.821066	-0.2386	0.447665
WBGene00019960	-0.557467	0.63926	-0.619747	0.277174
WBGene00019986	-0.0026026	0.996856	-0.216322	0.489155
WBGene00019987	0.133558	0.864329	0.353712	0.184916
WBGene00019988	0.43875	0.503775	0.902633	0.00206896
WBGene00020010	0.0985534	0.976492	-0.027872	0.986558
WBGene00020011	1.04177	0.250241	1.03148	0.0610313
WBGene00020012	-0.680503	0.559287	-0.394208	0.569961
WBGene00020082	-0.423014	0.712106	-1.0849	0.0130841
WBGene00020083	-0.318345	0.855733	-0.621155	0.351863
WBGene00020086	-0.368196	0.749419	0.147475	0.820723
WBGene00020120	-0.995751	0.525258	-1.38714	0.0666759
WBGene00020121	-1.31264	0.431075	0.958929	0.261771
WBGene00020125	0.422943	0.83462	0.87036	0.227013
WBGene00020126	0.398372	0.630699	0.0664915	0.910211
WBGene00020128	-0.860205	0.383695	-1.49208	0.00286331
WBGene00020130	-0.860462	0.519544	-1.15627	0.0837289
WBGene00020134	0.0787165	0.968207	1.30562	0.0125373
WBGene00020135	-0.434452	0.609459	-0.484702	0.239515
WBGene00020136	0.181665	0.946749	-0.795114	0.446281
WBGene00020137	-0.0460193	0.962368	0.289683	0.400452
WBGene00020142	-0.448662	0.209487	-0.575798	0.00614492
WBGene00020143	0.0351984	0.97396	-0.37746	0.276529
WBGene00020144	0.087451	0.949382	-0.709007	0.117802
WBGene00020146	-0.541482	0.378283	-0.932104	0.00285912
WBGene00020158	-0.107968	0.816138	-0.0405461	0.874133
WBGene00020160	-0.0602353	0.944801	-0.42433	0.128121
WBGene00020195	-0.314146	0.760083	-0.590971	0.137966
WBGene00020196	-0.246756	0.942852	-0.366252	0.823631
WBGene00020197	-0.156836	0.846711	-0.184735	0.597296
WBGene00020199	0.0947334	0.886433	0.704784	0.000239578
WBGene00020214	-0.267458	0.855733	-0.246212	0.717454
WBGene00020215	-0.524398	0.581411	-1.06543	0.00942149
WBGene00020216	-0.140729	0.855022	-0.955582	2.03833510076866e-05
WBGene00020218	-0.527399	0.773202	-0.110084	0.919608
WBGene00020294	-0.300152	0.720877	-0.263013	0.532014
WBGene00020301	-0.00396823	0.995749	0.255752	0.351651
WBGene00020302	0.411883	0.885377	0.682737	0.559914
WBGene00020321	-0.147497	0.871544	-0.280974	0.429245
WBGene00020322	0.131368	0.868996	0.8714	0.000116289
WBGene00020323	0.113501	0.945063	-0.109168	0.894683
WBGene00020324	-0.0926876	0.937872	0.00094464	0.998422
WBGene00020330	-0.405791	0.747363	0.418526	0.459702
WBGene00020334	-0.580882	0.245182	-0.342966	0.323108
WBGene00020335	0.355834	0.582574	0.664044	0.0187498
WBGene00020338	0.585277	0.796361	-0.171548	0.898941
WBGene00020339	0.227259	0.663481	0.268296	0.273662
WBGene00020365	0.18624	0.918987	1.71036	0.000573602
WBGene00020366	-0.49422	0.423505	-0.574094	0.0826749
WBGene00020426	-0.119435	0.925248	-0.759037	0.054074
WBGene00020427	0.331587	0.772265	0.563698	0.211223
WBGene00020486	0.159041	0.856185	0.476897	0.10352
WBGene00020489	-0.0462006	0.968852	0.0667661	0.903461
WBGene00020490	-0.152123	0.931192	0.0561162	0.948187
WBGene00020491	-0.216594	0.85206	-0.980854	0.00647299
WBGene00020496	-0.208173	0.919247	0.383858	0.66601
WBGene00020504	-0.0330977	0.956181	0.750044	3.06770538188485e-06
WBGene00020506	-0.108284	0.942727	-0.308924	0.615587
WBGene00020507	-0.0771303	0.920671	-0.517416	0.0290457
WBGene00020508	0.0430959	0.967454	0.306647	0.381965
WBGene00020509	-0.857122	0.406112	-1.0729	0.0501864
WBGene00020510	-0.170607	0.731906	-0.025499	0.93503
WBGene00020511	-0.535174	0.246137	-0.930985	0.000249981
WBGene00020567	0.21805	0.898734	-0.768317	0.202109
WBGene00020568	-0.256005	0.835155	0.46665	0.293278
WBGene00020569	0.17213	0.826976	0.0743511	0.859879
WBGene00020571	-0.545651	0.848244	-1.20785	0.257117
WBGene00020572	0.457471	0.515523	0.817871	0.0110607
WBGene00020574	0.0841561	0.924561	0.0069284	0.987519
WBGene00020575	0.586443	0.711217	0.119983	0.909214
WBGene00020595	-0.510073	0.570221	0.169719	0.771685
WBGene00020596	-0.245686	0.654567	0.453939	0.0471407
WBGene00020630	0.0613189	0.952648	0.0373077	0.939988
WBGene00020631	0.685038	0.277899	1.69547	1.33823576631827e-07
WBGene00020632	-0.511288	0.515381	0.54791	0.17245
WBGene00020633	-0.108837	0.899495	-0.441271	0.129706
WBGene00020634	-0.618448	0.44932	-0.317323	0.544189
WBGene00020657	0.0479965	0.98478	-0.207784	0.853246
WBGene00020658	-0.0490567	0.954624	0.00704753	0.986705
WBGene00020672	1.48364	0.122	1.09035	0.102155
WBGene00020673	0.0109251	0.994891	0.423526	0.525839
WBGene00020674	-0.482459	0.886045	-1.55156	0.185588
WBGene00020690	-0.296039	0.789287	-1.84112	1.42036882551035e-06
WBGene00020692	-0.373995	0.63024	-0.289628	0.483016
WBGene00020725	0.860974	0.293352	1.51027	0.000576684
WBGene00020726	-0.15665	0.886442	-0.303161	0.494895
WBGene00020727	-0.734949	0.240888	-0.374027	0.399034
WBGene00020732	-0.934887	0.388742	-1.25519	0.0288962
WBGene00020735	-0.391869	0.859897	-0.142844	0.90354
WBGene00020736	1.12466	0.0118182	2.11834	1.17504643947856e-12
WBGene00020737	0.972251	0.658829	2.68018	0.00132855
WBGene00020738	0.849555	0.0223041	0.709282	0.00892091
WBGene00020764	-0.0898654	0.942852	0.715778	0.0518927
WBGene00020765	-0.301684	0.672824	-1.18723	7.18869182562928e-06
WBGene00020767	-0.128246	0.939373	-0.770231	0.160283
WBGene00020770	0.325442	0.796361	2.04069	2.3817610800716e-07
WBGene00020786	0.869222	0.284337	0.651434	0.211836
WBGene00020788	0.0847155	0.911359	1.0722	2.74068557425395e-07
WBGene00020791	1.96978	0.450366	2.24553	0.101873
WBGene00020809	-0.649798	0.609459	-1.45611	0.00860666
WBGene00020811	0.331789	0.661049	-0.0302417	0.954574
WBGene00020812	-0.731391	0.199287	-0.974653	0.00367637
WBGene00020813	-0.863933	0.581593	-1.61062	0.0192976
WBGene00020817	-0.508215	0.759167	-0.601123	0.412262
WBGene00020830	0.369614	0.549096	0.576853	0.0408211
WBGene00020844	-0.0763381	0.982637	-1.00632	0.427276
WBGene00020846	-1.31084	0.0634317	-1.29561	0.00670247
WBGene00020847	-0.45462	0.695485	-2.54483	3.94635214521599e-10
WBGene00020884	-0.403101	0.624918	-0.288986	0.522237
WBGene00020886	-0.0796218	0.926738	0.753048	0.00231053
WBGene00020887	0.703093	0.387513	1.71037	1.06936298028309e-05
WBGene00020919	-0.0968824	0.924582	1.06766	0.00015036
WBGene00020920	0.085306	0.917101	0.898151	5.8715642869552e-05
WBGene00020921	0.0855414	0.926145	0.529494	0.0643061
WBGene00021044	-0.0307563	0.98112	0.647701	0.105119
WBGene00021046	-0.14216	0.894818	0.21168	0.644575
WBGene00021047	-0.0541462	0.961444	0.048315	0.928976
WBGene00021048	-0.111883	0.910292	0.303423	0.415889
WBGene00021049	0.156242	0.779522	0.526589	0.00546314
WBGene00021050	-0.0243669	0.98266	0.664033	0.0445997
WBGene00021051	-0.239665	0.745189	-0.126386	0.754653
WBGene00021059	0.633716	0.292578	1.06005	0.00100236
WBGene00021060	-0.154234	0.859128	-0.447188	0.129425
WBGene00021185	0.544708	0.684471	-0.0562938	0.950689
WBGene00021268	-0.00772626	0.995934	0.0803599	0.936726
WBGene00021319	0.0907371	0.905626	0.761737	0.000449595
WBGene00021320	-0.0852549	0.927947	0.361368	0.254876
WBGene00021321	-0.22679	0.887116	-0.199193	0.800989
WBGene00021322	0.276451	0.693494	0.380244	0.218234
WBGene00021323	-0.209914	0.791584	-0.0704996	0.878321
WBGene00021324	-0.213096	0.796361	0.416258	0.188119
WBGene00021325	0.315975	0.363997	0.290018	0.154816
WBGene00021326	0.729298	0.419807	0.827271	0.0882941
WBGene00021342	-0.516266	0.683852	-0.267093	0.711882
WBGene00021485	-0.630368	0.780692	-0.178356	0.890421
WBGene00021500	-0.350503	0.849821	-0.241798	0.790549
WBGene00021527	-0.609837	0.423505	-0.248237	0.643865
WBGene00021528	-0.501409	0.461391	-0.925737	0.00448819
WBGene00021529	0.101016	0.945427	0.117072	0.87228
WBGene00022199	-0.80835	0.233336	-1.04091	0.00805144
WBGene00022200	0.00737926	0.992635	-0.0404564	0.918129
WBGene00022201	-0.0737544	0.937644	-0.418226	0.158037
WBGene00022202	-0.193596	0.818945	-0.66648	0.018383
WBGene00022203	-0.390189	0.723064	-1.19785	0.00412741
WBGene00022205	-0.311161	0.727221	-0.171171	0.73236
WBGene00022206	0.314315	0.719525	-0.273351	0.547063
WBGene00022211	-0.0740253	0.914951	-0.328745	0.156788
WBGene00022219	-0.132316	0.930766	-0.944956	0.0376865
WBGene00022221	-0.29554	0.798338	-0.873859	0.0345129
WBGene00022227	0.00901398	0.993442	-0.40708	0.320127
WBGene00022411	0.0167864	0.987262	0.405055	0.216547
WBGene00022412	0.875306	0.480632	3.29459	4.95845151043526e-10
WBGene00022413	0.651342	0.253141	0.0866302	0.876435
WBGene00022415	-0.498092	0.848244	-0.519946	0.655433
WBGene00022416	-0.0653546	0.982634	-1.41467	0.157502
WBGene00022418	-0.0298364	0.980801	1.4606	1.74985128787563e-06
WBGene00022419	0.92736	0.298296	1.56314	0.0010668
WBGene00022498	-0.249783	0.933617	-0.757263	0.498684
WBGene00022499	0.111108	0.91619	0.458076	0.202438
WBGene00022500	-0.248883	0.88055	0.990622	0.0616322
WBGene00022501	-0.36326	0.474825	-0.818408	0.000459768
WBGene00022502	0.171176	0.791517	0.748383	0.000353538
WBGene00022503	1.39254	0.36251	0.380543	0.770679
WBGene00022515	-0.243464	0.846839	-0.837319	0.0401165
WBGene00022612	0.0309428	0.987596	1.62432	0.00146275
WBGene00022613	0.0330513	0.956181	0.578706	0.000444286
WBGene00022614	-0.3341	0.711217	-0.381076	0.363235
WBGene00022615	-0.705421	0.585929	-1.48436	0.00782828
WBGene00022647	0.110824	0.892796	0.48201	0.068194
WBGene00022648	-0.291251	0.897883	-0.553593	0.552268
WBGene00022666	0.118126	0.848244	0.47767	0.0139453
WBGene00022667	-0.296098	0.778728	0.216416	0.678622
WBGene00022668	0.272116	0.495581	1.12654	1.39075170375347e-11
WBGene00022730	2.05725	0.0959335	1.52993	0.0795168
WBGene00022731	1.8272	0.414537	1.27633	0.360874
WBGene00022745	-0.381899	0.491169	-0.697691	0.00677274
WBGene00022767	-0.339643	0.818232	-0.0649639	0.935831
WBGene00022769	-0.14994	0.852544	0.060237	0.887895
WBGene00022770	0.0603071	0.944504	0.545775	0.0337449
WBGene00022810	-0.334574	0.787644	-0.794457	0.0890411
WBGene00022811	0.966158	0.565714	0.21351	0.868916
WBGene00022820	0.986014	0.14783	0.422778	0.434282
WBGene00022821	-0.0112619	0.991253	0.334636	0.345894
WBGene00022822	0.822416	0.0707442	0.272875	0.498208
WBGene00022823	0.411759	0.557359	1.41949	4.3111416800274e-07
WBGene00022824	-0.588294	0.779522	-0.317635	0.772834
WBGene00022825	0.483967	0.699069	-0.0868819	0.91821
WBGene00022858	-0.83925	0.665025	-1.90609	0.0143655
WBGene00022861	0.0454568	0.957287	0.393043	0.142265
WBGene00022927	0.317708	0.914951	-0.314158	0.835068
WBGene00022951	-0.502049	0.626456	-0.293704	0.624292
WBGene00023069	-0.269531	0.89848	-1.11022	0.112619
WBGene00023401	1.5972	0.450366	2.29468	0.0268631
WBGene00023460	0.442796	0.886045	0.428034	0.772203
WBGene00023477	-0.729544	0.392652	-0.627883	0.208052
WBGene00023491	0.0395124	0.970921	0.825707	0.00479672
WBGene00023492	0.295059	0.740826	0.125231	0.810131
WBGene00023493	-0.793312	0.683877	-0.66991	0.492021
WBGene00023497	-0.167893	0.840037	0.157615	0.675383
WBGene00023498	-0.09826	0.91657	-0.100169	0.827932
WBGene00023500	-0.145799	0.898734	-0.877916	0.0126942
WBGene00043980	0.403425	0.8322	0.98403	0.134425
WBGene00043981	0.674555	0.844179	1.62963	0.156788
WBGene00043982	-0.0878479	0.931192	-0.161696	0.710103
WBGene00043983	0.0181533	0.986359	-0.605839	0.0386288
WBGene00043985	0.0623082	0.965136	0.620512	0.148355
WBGene00044021	0.265267	0.848244	0.685791	0.144768
WBGene00044061	0.632112	0.212232	0.524645	0.107363
WBGene00044068	-0.357052	0.784481	-0.411187	0.481701
WBGene00044071	-0.0465251	0.960093	0.448722	0.11595
WBGene00044079	-0.445847	0.837423	0.144971	0.901404
WBGene00044121	-1.296	0.330259	-1.49711	0.0508583
WBGene00044132	0.13697	0.901184	-0.0458434	0.936948
WBGene00044134	-0.338178	0.763816	-0.612369	0.167506
WBGene00044137	-1.03096	0.585929	-0.300143	0.80959
WBGene00044139	0.48188	0.864318	-0.75305	0.538095
WBGene00044141	3.30466	0.339823	6.45271	0.000169805
WBGene00044143	-0.268422	0.867518	0.145813	0.857141
WBGene00044144	0.112313	0.940819	-0.458009	0.413009
WBGene00044150	-0.535116	0.478995	-0.689425	0.0701111
WBGene00044153	0.432505	0.802005	0.815067	0.210026
WBGene00044156	-0.411237	0.830738	0.188741	0.851713
WBGene00044217	-0.740007	0.678642	-0.309023	0.770342
WBGene00044283	0.310798	0.741291	1.01322	0.00196356
WBGene00044284	4.28464	0.0192362	4.75951	0.000178849
WBGene00044297	-0.111448	0.958161	0.101818	0.920857
WBGene00044303	0.161223	0.940472	0.341564	0.706929
WBGene00044304	0.084059	0.939874	-0.0819392	0.879592
WBGene00044313	0.684791	0.647484	0.179508	0.863886
WBGene00044330	-0.190693	0.858413	0.0621235	0.912041
WBGene00044338	-0.277268	0.848779	-0.461471	0.425273
WBGene00044339	-0.601831	0.52442	-0.585515	0.239639
WBGene00044355	-0.594073	0.633967	-0.279321	0.713575
WBGene00044442	0.488588	0.83788	1.48545	0.0460197
WBGene00044556	-0.133068	0.870419	-0.0703088	0.867989
WBGene00044568	0.772456	0.74762	0.580023	0.634555
WBGene00044569	4.77027	0.0854442	4.72776	0.0104537
WBGene00044570	0.192024	0.83856	0.919963	0.0010245
WBGene00044574	-0.899704	0.658843	-3.21176	9.41180792927665e-05
WBGene00044584	0.000609263	0.999521	-0.30862	0.758398
WBGene00044605	0.179227	0.89711	-0.981973	0.0221565
WBGene00044621	-0.376209	0.81474	-1.15139	0.0380061
WBGene00044623	-0.415903	0.80657	-1.2496	0.0411146
WBGene00044630	-0.25382	0.869998	-1.08377	0.0389242
WBGene00044683	4.17338	0.0567944	1.9168	0.285978
WBGene00044686	0.0260892	0.972673	-0.0966515	0.766178
WBGene00044687	4.69241	0.00200227	2.7845	0.0254515
WBGene00044698	-0.566857	0.515523	-0.672146	0.126534
WBGene00044700	-0.102103	0.958471	-0.172492	0.853246
WBGene00044701	0.328452	0.856377	-0.62856	0.383141
WBGene00044743	0.62896	0.361561	1.88039	1.23603364916536e-08
WBGene00044753	1.47652	0.428015	2.35479	0.00948646
WBGene00044770	0.937321	0.0182681	2.44099	2.5190824187781e-21
WBGene00044772	0.406718	0.791998	2.61368	6.03152210902106e-08
WBGene00044773	1.13636	0.0535865	1.19973	0.00266331
WBGene00044788	1.66492	0.0272723	1.20331	0.0337449
WBGene00044901	0.754331	0.105546	1.32748	2.25232356025724e-06
WBGene00044949	-0.173521	0.870419	-0.430917	0.263534
WBGene00045210	-0.00724608	0.996462	-0.584645	0.459332
WBGene00045215	0.524222	0.70658	0.349751	0.642972
WBGene00045245	1.33482	0.0295349	1.36736	0.00144603
WBGene00045251	2.89288	0.00111271	2.18228	0.00182969
WBGene00045252	-0.518313	0.652283	-2.34305	5.4912264538282e-08
WBGene00045253	-0.392935	0.680661	0.361473	0.432207
WBGene00045261	1.39875	0.0136433	1.66758	2.41234854685131e-05
WBGene00045265	0.338263	0.803687	-0.426371	0.467531
WBGene00045268	0.947928	0.317776	0.121585	0.89046
WBGene00045270	-0.324231	0.852501	0.0367621	0.967361
WBGene00045271	0.592328	0.23506	0.335015	0.342645
WBGene00045272	2.18736	0.156017	1.23469	0.293076
WBGene00045273	-0.30535	0.848244	0.275367	0.711948
WBGene00045292	0.638485	0.609459	0.577253	0.371493
WBGene00045365	-0.18285	0.882322	-1.53791	2.65814838982303e-05
WBGene00045385	-0.0236136	0.992465	0.0309722	0.978962
WBGene00045386	0.0809428	0.97646	-1.01424	0.288826
WBGene00045394	1.07275	0.0717254	0.576945	0.207475
WBGene00045395	1.26627	0.467635	1.59021	0.0677825
WBGene00045456	0.871473	0.19391	1.76959	1.50057903122676e-06
WBGene00045493	0.361606	0.928042	1.48063	0.245483
WBGene00045495	0.191811	0.88055	0.195289	0.741707
WBGene00050944	0.0619303	0.939373	0.525623	0.023854
WBGene00050957	0.022612	0.982068	0.0551061	0.909069
WBGene00077673	0.380792	0.869018	0.314879	0.774181
WBGene00077690	-0.203262	0.843704	-1.01291	0.0015865
WBGene00077757	-0.91139	0.611069	-3.25842	4.09259361633583e-06
WBGene00164968	0.946079	0.0103955	0.613037	0.0310386
WBGene00164973	0.44714	0.818068	1.002	0.136468
WBGene00194641	0.193576	0.779522	0.578457	0.0159077
WBGene00194664	-0.365105	0.852544	-0.361828	0.685411
WBGene00194670	1.29887	0.285907	1.78564	0.00748682
WBGene00194674	-0.383111	0.8384	-1.46791	0.0137417
WBGene00194679	0.721893	0.566765	0.338384	0.679113
WBGene00194687	-0.206278	0.892662	0.599378	0.255498
WBGene00194793	-0.91997	0.565478	-0.0661487	0.954327
WBGene00194794	-0.183813	0.910681	0.169574	0.831858
WBGene00194800	0.0978237	0.961746	0.58812	0.40418
WBGene00194814	0.117479	0.924561	0.507297	0.207231
WBGene00194849	-0.233813	0.892796	-1.13255	0.0428548
WBGene00194932	1.30942	0.46796	0.0499134	0.973247
WBGene00195084	0.190426	0.933612	2.24992	0.000205566
WBGene00195183	0.155179	0.888681	-0.0532562	0.928405
WBGene00195184	0.366974	0.731181	0.577419	0.191215
WBGene00195185	0.293926	0.778728	0.33245	0.473537
WBGene00195186	0.198751	0.779522	0.545749	0.0294932
WBGene00195189	-0.724273	0.309548	-0.439597	0.3599
WBGene00195209	0.790916	0.76596	-0.799468	0.560999
WBGene00196645	-0.0013181	0.999131	0.461186	0.610117
WBGene00206361	0.406858	0.716995	1.45597	0.00023508
WBGene00206381	0.149898	0.953529	-2.02024	0.0213819
WBGene00206382	0.0364589	0.98667	0.175733	0.859879
WBGene00206386	-0.400848	0.720029	-0.447005	0.393125
WBGene00206388	1.13907	0.278972	0.473197	0.555977
WBGene00206466	-2.14585	0.0714234	-1.35887	0.0863752
WBGene00206475	0.935738	0.661049	0.656201	0.578145
WBGene00206483	0.400917	0.787976	0.299178	0.691336
WBGene00206484	0.17509	0.880408	0.327653	0.465808
WBGene00206485	0.103778	0.885013	0.133448	0.674322
WBGene00219274	0.260892	0.926738	-1.04834	0.299683
WBGene00219362	1.24232	0.414537	0.268055	0.841618
WBGene00219369	0.109624	0.970921	1.88507	0.0144782
WBGene00219373	0.473856	0.852501	-0.565593	0.626572
WBGene00219374	-0.212871	0.927899	-0.085127	0.941255
WBGene00219375	-0.3546	0.687922	-0.589117	0.117879
WBGene00219376	-0.045441	0.974929	-0.547941	0.228097
WBGene00219451	-0.18352	0.909712	-0.260573	0.716045
WBGene00219571	-0.171814	0.830024	-0.378986	0.190184
WBGene00219609	1.48539	0.169053	1.96388	0.00221673
WBGene00219648	-0.191191	0.939874	-0.146575	0.905954
WBGene00219650	0.950625	0.561739	-0.0163369	0.989673
WBGene00219677	-0.854363	0.711217	-1.55968	0.113992
WBGene00219699	0.428012	0.498296	0.383441	0.26834
WBGene00219736	0.610292	0.808772	0.387301	0.764304
WBGene00219743	1.09026	0.664157	-0.367635	0.835398
WBGene00219751	-0.323738	0.913234	-0.141481	0.924784
WBGene00219769	0.740113	0.593387	0.998703	0.115616
WBGene00219859	0.394424	0.601499	0.230659	0.604159
WBGene00219886	3.46016	0.0770048	2.71481	0.0514771
WBGene00219904	-0.00235666	0.997948	-0.694574	0.138843
WBGene00269392	1.81157	0.0409759	1.94234	0.00132736
WBGene00270320	1.5136	0.199287	2.89602	7.04594470342151e-06
WBGene00271606	0.926228	0.532651	0.289752	0.789746
WBGene00271642	0.321454	0.488054	0.913544	6.59051339991508e-06
WBGene00271701	0.0617725	0.965921	-0.607686	0.17898
WBGene00284848	-0.921803	0.264758	0.136331	0.861823
WBGene00303423	-0.00468294	0.997948	-0.33497	0.774576
WBGene00303425	0.206027	0.944449	0.206933	0.886777
WBGene00304782	-0.212005	0.882322	0.323178	0.578181
WBGene00304788	0.148944	0.91619	1.11847	0.00628531
WBGene00304789	-0.0686737	0.948027	0.957454	0.000866044
WBGene00304790	-0.0180244	0.989187	-0.989672	0.0142914
WBGene00304793	0.112667	0.945091	0.86648	0.0800135
WBGene00304820	-0.311853	0.915479	-1.34517	0.186702
WBGene00304822	0.913777	0.609459	1.25927	0.120798
WBGene00304895	0.169716	0.951529	0.666933	0.514919
WBGene00304908	-0.996772	0.373259	-1.16415	0.0584425
WBGene00000002	-0.761535	0.559287	-3.34326	1.62188644045787e-10
WBGene00000005	-0.586821	0.70658	-1.80244	0.00170549
WBGene00000009	0.300033	0.834591	1.53371	0.000284104
WBGene00000019	0.132235	0.964329	-0.789495	0.455254
WBGene00000093	0.162162	0.873671	-0.512773	0.146863
WBGene00000109	-0.198171	0.796361	-0.434007	0.132992
WBGene00000120	0.482506	0.176751	0.768932	0.000208466
WBGene00000121	0.149679	0.85083	0.36252	0.196385
WBGene00000122	0.198685	0.605925	0.32263	0.0572114
WBGene00000123	-0.144912	0.878749	0.0671629	0.890682
WBGene00000134	0.643417	0.701477	-0.00994092	0.993276
WBGene00000171	0.21986	0.88055	-0.0139385	0.985612
WBGene00000181	-0.507393	0.565233	-1.78979	5.41806346952409e-07
WBGene00000183	0.12572	0.794707	0.183269	0.364753
WBGene00000184	0.0635015	0.910292	0.264448	0.155927
WBGene00000186	0.0230917	0.986451	0.478971	0.253302
WBGene00000190	1.19158	0.266248	0.951347	0.164314
WBGene00000192	0.151188	0.568592	0.50129	2.87130494974253e-06
WBGene00000213	-0.754633	0.818068	-4.8989	6.54973503464076e-07
WBGene00000224	-0.541602	0.251284	-0.945489	0.000272198
WBGene00000242	-0.49591	0.825246	-0.560049	0.565292
WBGene00000246	0.257867	0.602434	0.119678	0.697029
WBGene00000247	0.0064025	0.992635	0.332068	0.11595
WBGene00000256	-0.342598	0.880812	-2.75625	4.29316562870261e-05
WBGene00000266	0.195537	0.742902	-0.104838	0.750684
WBGene00000270	-0.157383	0.834591	0.220209	0.46466
WBGene00000287	-0.0140092	0.992303	-0.501545	0.305517
WBGene00000288	-0.0497686	0.968852	0.0739467	0.90004
WBGene00000292	0.241685	0.625954	1.04687	1.98064274530273e-08
WBGene00000370	0.208109	0.802368	0.75364	0.00642937
WBGene00000374	0.0101213	0.99123	-0.230899	0.490505
WBGene00000376	-0.0623993	0.903931	0.225963	0.203611
WBGene00000392	0.114284	0.931192	-1.86737	1.18709679046891e-07
WBGene00000397	0.0875887	0.970921	-0.627228	0.492694
WBGene00000402	-0.727614	0.711217	-2.44302	0.00134217
WBGene00000416	0.295829	0.558687	0.656114	0.00227061
WBGene00000417	0.49824	0.72655	0.0570214	0.950888
WBGene00000419	-0.0450632	0.952514	0.533913	0.0116171
WBGene00000424	0.421202	0.205044	1.23601	3.83517168058077e-12
WBGene00000442	0.419007	0.662254	0.799737	0.0414024
WBGene00000481	0.246401	0.859128	-0.573448	0.264646
WBGene00000487	-1.01577	0.745189	-0.9224	0.53587
WBGene00000501	0.125267	0.946519	-1.03085	0.0832357
WBGene00000509	-0.163959	0.792698	-0.0456174	0.900518
WBGene00000535	0.645438	0.0632879	1.32709	6.7386193119123e-10
WBGene00000546	0.0441795	0.98848	-0.648347	0.600947
WBGene00000547	0.0293317	0.967215	-0.0647923	0.837996
WBGene00000551	-3.08804	0.176751	0.0812537	0.971576
WBGene00000553	-0.0510751	0.979868	-0.532228	0.463394
WBGene00000585	-0.0387854	0.944366	0.0751345	0.759556
WBGene00000594	1.66488	0.460802	0.871427	0.558941
WBGene00000603	0.374969	0.914843	-0.405396	0.811995
WBGene00000611	0.906936	0.378233	1.56041	0.00277217
WBGene00000674	-0.373181	0.776299	-0.304786	0.633113
WBGene00000675	-0.494716	0.564219	-1.52118	1.61309369534291e-05
WBGene00000677	-0.42589	0.777548	-1.6624	0.000887584
WBGene00000678	0.121931	0.978728	0.352215	0.87111
WBGene00000680	-0.0843992	0.942727	-0.615163	0.091365
WBGene00000681	0.259097	0.913771	-0.954451	0.256529
WBGene00000683	1.05365	0.836897	0.819194	0.740529
WBGene00000684	0.187379	0.945136	-0.978856	0.340728
WBGene00000685	-0.0666461	0.969736	-0.370416	0.576318
WBGene00000687	0.774892	0.387513	1.0217	0.0307191
WBGene00000690	0.542051	0.204045	0.708369	0.00455964
WBGene00000692	0.803074	0.409015	0.547113	0.366032
WBGene00000693	-0.401453	0.65065	-1.22953	0.000270644
WBGene00000694	0.711693	0.872815	-0.273627	0.908997
WBGene00000696	-0.339782	0.710516	-0.827525	0.0177941
WBGene00000698	-0.483662	0.716564	-1.32537	0.008356
WBGene00000699	0.663991	0.779522	-0.217153	0.875958
WBGene00000702	-0.715052	0.815383	-1.64247	0.155185
WBGene00000703	-0.0418371	0.987489	-1.33896	0.0939563
WBGene00000704	0.783471	0.827119	-0.510184	0.778124
WBGene00000707	0.817936	0.860467	-0.279339	0.910398
WBGene00000708	-0.51734	0.716564	-2.12948	3.09521597335632e-05
WBGene00000711	0.0741156	0.982884	-0.258422	0.877204
WBGene00000763	0.193664	0.684471	0.367231	0.0585108
WBGene00000775	0.0661983	0.939373	-0.238333	0.450387
WBGene00000815	0.0493289	0.942852	0.550335	0.00499136
WBGene00000816	0.159552	0.684471	0.524087	0.000274973
WBGene00000817	0.315887	0.191362	0.560634	3.97520642115765e-05
WBGene00000818	0.164994	0.747709	0.197217	0.384004
WBGene00000820	0.616277	0.815404	0.466552	0.715462
WBGene00000841	0.713841	0.0608036	1.7891	1.14889523914858e-14
WBGene00000858	-0.188269	0.848244	-0.0413026	0.936726
WBGene00000865	-0.132247	0.956181	-0.644616	0.468258
WBGene00000866	0.148986	0.949323	0.16166	0.887455
WBGene00000888	0.346186	0.63024	0.521899	0.0990795
WBGene00000889	0.23997	0.461391	0.465928	0.00218483
WBGene00000897	-0.319553	0.561088	-0.144498	0.679113
WBGene00000906	-0.288609	0.903976	-0.798557	0.384143
WBGene00000910	0.238669	0.770459	0.351677	0.29608
WBGene00000911	-0.0694302	0.952514	0.1929	0.68524
WBGene00000913	0.215222	0.820484	-0.000807427	0.998492
WBGene00000923	-0.00572473	0.993442	0.178945	0.531918
WBGene00000942	-0.70748	0.256011	-0.752627	0.0435402
WBGene00000953	-0.459286	0.89349	-1.10974	0.408035
WBGene00000964	-0.656721	0.397378	0.0969829	0.88535
WBGene00000975	-0.256512	0.827458	-0.365685	0.442835
WBGene00000994	-0.0900889	0.89711	0.235204	0.356542
WBGene00000996	-0.26147	0.822146	-0.997608	0.00744673
WBGene00001001	0.184814	0.737345	0.0777368	0.810496
WBGene00001007	-0.00706473	0.992635	0.253875	0.340602
WBGene00001017	0.124367	0.905517	0.595299	0.077163
WBGene00001019	-0.0536183	0.926944	0.291772	0.11676
WBGene00001020	0.059156	0.948146	0.324344	0.297419
WBGene00001029	0.0741517	0.932268	-0.17254	0.624793
WBGene00001033	0.225602	0.811625	-0.327941	0.400569
WBGene00001044	0.0956861	0.970921	0.435645	0.670867
WBGene00001051	0.160271	0.860155	0.323618	0.340544
WBGene00001058	-0.00420833	0.993152	0.351865	0.0175886
WBGene00001060	-0.0665171	0.923455	0.115977	0.69628
WBGene00001066	0.743468	0.818068	-0.094652	0.958984
WBGene00001071	-0.562999	0.824241	-0.645198	0.555955
WBGene00001074	0.827252	0.876799	-0.404912	0.884539
WBGene00001085	0.176777	0.789503	0.288383	0.280629
WBGene00001090	-0.0255747	0.970921	0.605083	0.00126815
WBGene00001091	0.101675	0.945452	0.290434	0.635622
WBGene00001093	0.0553091	0.91619	0.161981	0.412529
WBGene00001099	-0.773452	0.12683	-2.36469	3.83487144217918e-16
WBGene00001105	0.517764	0.823482	-1.05648	0.257756
WBGene00001113	-0.109919	0.942852	1.24532	0.00449354
WBGene00001119	-0.319874	0.865821	-1.50021	0.0210553
WBGene00001132	-0.0281574	0.978391	0.717191	0.0147167
WBGene00001151	-0.0877374	0.936091	-0.717244	0.0254162
WBGene00001154	-0.197212	0.864848	-1.10262	0.00143781
WBGene00001157	-0.21808	0.826684	-0.933503	0.0026727
WBGene00001158	0.285006	0.86649	0.0447841	0.960433
WBGene00001163	0.696987	0.0583429	0.413535	0.143044
WBGene00001165	-0.154497	0.917101	0.836886	0.0754171
WBGene00001173	-0.706728	0.0654676	-0.920801	0.000211143
WBGene00001186	-0.00980133	0.995749	-0.711733	0.320326
WBGene00001187	-0.932148	0.102051	-0.943877	0.0113527
WBGene00001188	0.54746	0.63269	0.559818	0.321113
WBGene00001189	0.0313695	0.977504	-0.265143	0.526945
WBGene00001190	0.0473515	0.977267	0.0370247	0.963662
WBGene00001204	0.317382	0.839645	-0.124268	0.884753
WBGene00001239	-0.356629	0.671257	-1.30659	2.85847560111199e-05
WBGene00001240	-0.363108	0.776896	-2.63952	3.87078120517322e-11
WBGene00001241	0.11161	0.878169	0.396143	0.0970304
WBGene00001243	-0.272144	0.867518	-2.27918	6.64081754015026e-07
WBGene00001244	-0.498989	0.769814	-4.15775	5.35709412241268e-15
WBGene00001245	0.19083	0.956181	0.0456908	0.978109
WBGene00001249	0.40075	0.635313	-0.1725	0.75206
WBGene00001253	0.56133	0.76596	0.401399	0.677219
WBGene00001320	-0.363033	0.609459	-0.950631	0.00100487
WBGene00001324	-0.0878827	0.909114	-0.220996	0.452667
WBGene00001328	-0.89178	0.545619	-0.250951	0.813213
WBGene00001330	0.0933567	0.931192	0.978467	0.0010495
WBGene00001332	0.340993	0.515523	-0.0704124	0.863111
WBGene00001336	0.028074	0.974929	0.322047	0.248168
WBGene00001338	-0.131849	0.844704	-0.33911	0.149295
WBGene00001366	0.125571	0.901007	1.23023	1.90557869658681e-05
WBGene00001390	0.0119887	0.990052	0.902436	0.000557554
WBGene00001393	-0.534652	0.631508	-1.6644	0.000127378
WBGene00001394	-0.239031	0.862468	-1.10479	0.00860051
WBGene00001395	-0.274315	0.701477	-0.330064	0.311082
WBGene00001396	-0.180578	0.85083	-0.55895	0.0810391
WBGene00001398	-0.500615	0.750015	-2.28162	1.30202649115926e-05
WBGene00001403	0.193601	0.821066	0.599261	0.0348274
WBGene00001411	-0.0995129	0.821066	0.435762	0.00142113
WBGene00001413	0.124323	0.937399	0.336048	0.579093
WBGene00001426	-0.0211182	0.976921	-0.0909245	0.777803
WBGene00001439	-0.177788	0.920671	0.0385357	0.965903
WBGene00001444	0.0186923	0.991253	-0.301405	0.665474
WBGene00001452	0.240934	0.852501	-0.129145	0.846842
WBGene00001453	0.122233	0.870419	0.643442	0.00423546
WBGene00001456	-0.0992906	0.940472	-0.451912	0.332336
WBGene00001460	-0.056116	0.957172	-0.226434	0.581647
WBGene00001476	1.71477	0.0168833	1.84769	0.000239916
WBGene00001477	1.17278	0.784709	2.76722	0.0784647
WBGene00001487	-0.170364	0.93937	-0.200592	0.84858
WBGene00001492	-0.292085	0.711217	0.144246	0.75186
WBGene00001535	0.408224	0.852501	0.0275267	0.981325
WBGene00001543	-0.481792	0.88055	-0.709302	0.601551
WBGene00001548	0.265769	0.926037	-1.05101	0.341149
WBGene00001557	-0.468892	0.821066	-0.709315	0.400008
WBGene00001558	0.0437998	0.931847	0.316436	0.0376256
WBGene00001562	-0.324916	0.638037	0.0195931	0.966749
WBGene00001566	-0.0895166	0.925984	-0.81047	0.0039676
WBGene00001575	-0.954423	0.504613	-3.00252	3.88528006599925e-05
WBGene00001577	1.56329	0.0247084	3.90536	6.6315441094594e-18
WBGene00001579	-0.0050043	0.995407	1.01206	1.36987498366115e-05
WBGene00001580	0.111789	0.842246	1.27849	2.22465050757958e-16
WBGene00001584	0.0967207	0.886657	0.50965	0.0159302
WBGene00001585	-0.0274815	0.98266	0.104916	0.861376
WBGene00001604	-0.813225	0.249846	-1.66445	1.27598984671503e-05
WBGene00001606	0.0114941	0.995749	-0.0263604	0.97929
WBGene00001607	0.911074	0.322154	0.807494	0.14681
WBGene00001621	-0.111239	0.913307	-0.0658162	0.899233
WBGene00001624	-0.123622	0.940472	0.154245	0.844067
WBGene00001625	-0.0313999	0.982552	-0.222685	0.707254
WBGene00001635	-0.123044	0.77382	-0.541226	0.000121501
WBGene00001650	-0.38251	0.435449	-0.266662	0.371966
WBGene00001653	-0.158833	0.873671	-0.126622	0.794624
WBGene00001666	0.545233	0.885377	0.841497	0.596829
WBGene00001669	-0.104622	0.892796	0.23725	0.420479
WBGene00001692	-0.283273	0.836269	-0.576828	0.251266
WBGene00001699	-0.0530989	0.974929	-1.00173	0.0373029
WBGene00001702	-0.359342	0.759169	-1.31215	0.00117238
WBGene00001713	-0.476974	0.498481	-1.11961	0.00038475
WBGene00001729	-0.35117	0.898631	-4.68956	0.0026333
WBGene00001730	1.07383	0.652908	2.38052	0.00994212
WBGene00001750	-0.313713	0.873911	-0.114766	0.911719
WBGene00001751	0.0402559	0.97606	-0.0512554	0.936726
WBGene00001752	-0.306103	0.861191	-1.55807	0.00318715
WBGene00001788	0.00921486	0.995605	-0.401187	0.530895
WBGene00001794	-0.417167	0.683852	-1.03866	0.00866116
WBGene00001795	0.525921	0.461774	0.73263	0.0401716
WBGene00001796	-0.0932489	0.940227	-0.199216	0.704631
WBGene00001811	-0.13016	0.892796	0.0527948	0.917115
WBGene00001820	1.28437	0.559588	2.17148	0.0270692
WBGene00001827	0.0727051	0.922539	0.0340319	0.928405
WBGene00001839	0.424016	0.891872	-0.321205	0.839713
WBGene00001853	0.407696	0.727911	-0.498982	0.360874
WBGene00001862	0.396383	0.833923	0.31941	0.720909
WBGene00001865	0.168551	0.898048	-0.426267	0.394891
WBGene00001867	0.101461	0.938322	0.359997	0.444633
WBGene00001935	1.22581	0.431731	1.74161	0.025548
WBGene00001936	1.14633	0.654567	1.29636	0.281843
WBGene00001956	-0.401814	0.843619	0.686767	0.354744
WBGene00001975	0.0527687	0.953994	0.260103	0.411687
WBGene00001983	0.537324	0.356244	0.761691	0.0141654
WBGene00001999	-0.0901886	0.883444	0.0757922	0.799701
WBGene00002001	0.389423	0.338851	1.0147	4.82053094706513e-07
WBGene00002002	-0.130336	0.849746	0.272587	0.280266
WBGene00002005	-0.0485326	0.961111	0.444511	0.15286
WBGene00002012	-0.281233	0.843619	-0.849713	0.0743324
WBGene00002013	-0.933678	0.284337	0.596204	0.289609
WBGene00002028	-0.124941	0.870362	-0.0802581	0.835121
WBGene00002032	0.256377	0.883121	0.0151768	0.986705
WBGene00002033	0.728196	0.563285	0.550795	0.432044
WBGene00002041	0.167577	0.810997	0.834742	0.000119298
WBGene00002043	0.692409	0.280859	1.42212	2.89588841245468e-05
WBGene00002046	0.36498	0.64299	1.08941	0.000317068
WBGene00002074	-0.0949874	0.915443	0.163964	0.672751
WBGene00002080	-0.211407	0.710843	-0.0295893	0.935831
WBGene00002084	0.111874	0.961746	-0.345113	0.730974
WBGene00002090	1.47035	0.0208765	4.68778	6.37884175517836e-30
WBGene00002128	-1.12454	0.599679	-1.06996	0.325192
WBGene00002129	0.172711	0.842246	0.397967	0.190364
WBGene00002130	-0.746239	0.612905	-0.538382	0.51079
WBGene00002131	-0.628912	0.578158	0.0898341	0.915544
WBGene00002140	-0.422059	0.700061	-0.473261	0.354744
WBGene00002152	0.351416	0.609287	0.556141	0.0674827
WBGene00002162	-0.297452	0.631508	-0.670156	0.00819859
WBGene00002173	-0.0809625	0.93784	-0.460831	0.158572
WBGene00002175	0.0454557	0.971744	0.211749	0.682349
WBGene00002178	-0.437284	0.565714	0.0213755	0.968966
WBGene00002180	0.457411	0.280763	0.6958	0.00277001
WBGene00002187	0.436099	0.402774	1.45173	1.70758822599054e-09
WBGene00002188	0.784017	0.0927589	1.5281	4.82156716870213e-08
WBGene00002192	-0.4789	0.343513	-0.224627	0.535098
WBGene00002193	0.705503	0.778728	-0.067104	0.964055
WBGene00002204	1.18373	0.631508	0.378276	0.82216
WBGene00002206	0.539536	0.804682	0.0269195	0.98278
WBGene00002208	0.526041	0.895641	0.0481089	0.981293
WBGene00002214	0.203919	0.852501	0.298919	0.506084
WBGene00002221	-0.218772	0.905517	-0.536604	0.45332
WBGene00002223	0.223555	0.869992	0.0376211	0.958863
WBGene00002228	-0.336869	0.844179	-0.871299	0.145093
WBGene00002243	0.142586	0.954624	1.49389	0.0409583
WBGene00002245	-0.132652	0.850917	0.049208	0.89544
WBGene00002247	-0.480146	0.712138	-0.0203387	0.980735
WBGene00002274	0.915964	0.142884	2.28028	1.62188644045787e-10
WBGene00002278	0.237003	0.561838	0.741924	7.59564699351897e-06
WBGene00002335	0.123774	0.800447	0.469725	0.00370426
WBGene00002344	0.0197787	0.968207	0.279811	0.0463227
WBGene00002363	-0.0226022	0.958352	0.366256	0.00220217
WBGene00002368	0.00665432	0.996856	-0.21553	0.831731
WBGene00002827	-0.217681	0.859128	-1.53502	2.91402027786377e-05
WBGene00002974	-0.698082	0.115484	-0.397632	0.219709
WBGene00002981	0.128126	0.796361	0.584288	0.000280348
WBGene00002990	0.194031	0.886045	1.28989	0.00135861
WBGene00002992	-0.468437	0.702923	-0.94527	0.0584918
WBGene00003008	-0.398936	0.843019	-0.899866	0.227013
WBGene00003010	1.12275	0.0818668	2.71459	2.82452188187802e-12
WBGene00003019	0.447504	0.137129	0.537952	0.00397121
WBGene00003030	-0.2826	0.583675	0.620579	0.00429344
WBGene00003034	-0.0811891	0.936079	0.172567	0.677219
WBGene00003037	0.0207538	0.987489	-0.239175	0.64923
WBGene00003043	0.163763	0.869018	0.614737	0.0513865
WBGene00003064	-0.161776	0.859128	-0.541084	0.0710346
WBGene00003066	0.0772694	0.939576	-0.612016	0.0478988
WBGene00003077	0.435972	0.609459	0.688772	0.0677825
WBGene00003081	0.604073	0.312038	0.493187	0.184884
WBGene00003082	0.299664	0.593879	0.358468	0.18353
WBGene00003085	-0.301506	0.703828	-0.218805	0.599191
WBGene00003086	0.0971412	0.935907	1.46537	3.92508027101382e-06
WBGene00003093	-0.242007	0.88055	-1.36294	0.00475261
WBGene00003095	-0.0644798	0.984787	-2.70306	0.00330019
WBGene00003099	-1.02623	0.65434	0.568354	0.634936
WBGene00003129	-0.114766	0.886045	-0.286134	0.341953
WBGene00003130	-0.210735	0.620869	-0.217783	0.301255
WBGene00003142	0.178176	0.821018	0.546922	0.034751
WBGene00003148	0.431578	0.41657	0.826889	0.00141201
WBGene00003150	-0.0327394	0.977827	0.961117	0.00308569
WBGene00003151	-0.351904	0.70658	-0.16638	0.758398
WBGene00003153	-0.520172	0.378283	-0.280595	0.480729
WBGene00003161	0.222624	0.877439	-0.296425	0.639247
WBGene00003167	-0.259036	0.869998	-2.01909	1.51372287542675e-05
WBGene00003178	-0.138579	0.848244	-0.256073	0.358324
WBGene00003216	0.398325	0.872715	0.0491242	0.969653
WBGene00003218	-0.100103	0.92057	-0.172107	0.695314
WBGene00003224	-0.278376	0.694373	-0.215615	0.555955
WBGene00003230	0.448279	0.833217	-0.294029	0.779408
WBGene00003237	1.04928	0.411671	1.28544	0.0557928
WBGene00003415	0.0711706	0.886045	0.0294245	0.910974
WBGene00003421	0.0436613	0.975785	-0.512435	0.276458
WBGene00003425	0.391075	0.929941	-0.103552	0.962904
WBGene00003426	0.846387	0.855747	0.186549	0.939784
WBGene00003432	0.284943	0.954624	-0.111218	0.963838
WBGene00003434	0.427677	0.919247	-0.266969	0.902311
WBGene00003444	0.634294	0.910223	-0.438209	0.877668
WBGene00003446	0.782366	0.876428	-0.371878	0.886673
WBGene00003448	0.760402	0.879922	-0.370482	0.885982
WBGene00003449	0.719499	0.878507	0.00540302	0.998075
WBGene00003450	1.298	0.761812	0.0867654	0.972063
WBGene00003452	0.533349	0.910256	-0.37381	0.876328
WBGene00003458	0.743338	0.898048	-0.433157	0.884988
WBGene00003463	0.674964	0.883067	0.0909099	0.969148
WBGene00003464	0.599774	0.900564	-0.0183314	0.994523
WBGene00003465	0.737295	0.88212	-0.103777	0.967361
WBGene00003466	0.707576	0.877183	-0.301715	0.899639
WBGene00003467	0.369376	0.935033	-0.228883	0.9183
WBGene00003468	0.539837	0.914128	-0.701746	0.760241
WBGene00003527	0.298888	0.883742	0.738622	0.314879
WBGene00003568	0.777869	0.27961	0.94404	0.0225427
WBGene00003576	0.262779	0.866225	0.195785	0.795694
WBGene00003582	0.0142409	0.986118	0.433015	0.0483535
WBGene00003586	-0.274727	0.722876	-1.47314	3.99304039260536e-08
WBGene00003603	0.063838	0.93784	0.0708098	0.854351
WBGene00003604	-0.0200198	0.98178	-0.216275	0.50434
WBGene00003606	-0.54163	0.70744	-0.645428	0.328731
WBGene00003607	-0.162752	0.866421	-0.714571	0.0169967
WBGene00003610	-0.164953	0.848779	-0.61181	0.0290148
WBGene00003625	0.0806724	0.914843	0.11776	0.728863
WBGene00003627	0.0516753	0.942727	0.0051189	0.988717
WBGene00003633	-1.0227	0.221284	-1.5282	0.00139411
WBGene00003636	-0.291105	0.655337	-0.411145	0.158254
WBGene00003656	0.0167551	0.983654	-0.238253	0.399729
WBGene00003657	0.697395	0.307671	0.925273	0.013842
WBGene00003668	-0.217309	0.848244	-0.782092	0.0361498
WBGene00003677	-0.32891	0.55568	-0.196224	0.550251
WBGene00003682	-0.095234	0.892796	0.17671	0.536179
WBGene00003687	0.39558	0.233336	0.487374	0.0119243
WBGene00003690	0.0687681	0.910869	0.395377	0.0363378
WBGene00003694	-0.154364	0.836253	-0.259106	0.371837
WBGene00003695	-0.444258	0.63926	-0.48629	0.286592
WBGene00003712	0.166293	0.779522	0.939309	3.8172047696985e-07
WBGene00003728	-0.136357	0.848244	-0.100224	0.771172
WBGene00003736	-0.113894	0.886045	-0.13659	0.706051
WBGene00003754	-0.0493292	0.97646	-0.139221	0.860134
WBGene00003755	0.351472	0.748696	0.709129	0.0897142
WBGene00003758	0.212491	0.858636	0.374678	0.416517
WBGene00003772	-0.205967	0.777411	-0.39801	0.156731
WBGene00003787	-0.0999536	0.901813	-0.0617145	0.883103
WBGene00003794	-0.352663	0.495581	-0.547294	0.0276292
WBGene00003806	0.270242	0.25979	0.313234	0.0258138
WBGene00003808	-0.0978287	0.962368	-0.378497	0.656336
WBGene00003827	-0.328684	0.507544	0.0537893	0.890062
WBGene00003837	0.550639	0.119221	0.470668	0.047309
WBGene00003839	-0.301613	0.807294	-0.250176	0.671136
WBGene00003864	0.286757	0.878749	-0.404581	0.614295
WBGene00003876	0.061845	0.935326	-0.307739	0.214952
WBGene00003879	0.0822516	0.98112	1.32794	0.251309
WBGene00003884	-0.0426375	0.98245	-0.281287	0.728152
WBGene00003889	-0.110248	0.96802	-0.107774	0.932904
WBGene00003893	-0.503232	0.574544	-0.250779	0.653554
WBGene00003914	-0.281773	0.782934	-1.45194	1.14768285057231e-05
WBGene00003920	0.0513381	0.924822	0.232483	0.202279
WBGene00003932	-0.146524	0.844179	-0.112538	0.754509
WBGene00003947	0.19368	0.744905	0.500263	0.0212573
WBGene00003955	-0.130648	0.925984	-0.335521	0.545942
WBGene00003957	-0.687992	0.418062	-3.41415	4.83656921215764e-19
WBGene00003958	0.035969	0.968151	0.463892	0.0741561
WBGene00003961	0.000827984	0.997948	-0.0648397	0.755628
WBGene00003992	-0.441646	0.762803	-1.21358	0.0205818
WBGene00003995	-0.0260987	0.986811	-1.10316	0.0135947
WBGene00004025	0.00315879	0.995749	-0.449047	0.0189713
WBGene00004029	-0.0472123	0.956559	0.326214	0.255272
WBGene00004030	0.0394299	0.969736	0.770602	0.00574455
WBGene00004031	-0.309392	0.632969	-0.280706	0.395433
WBGene00004039	-0.221224	0.777582	-0.372664	0.229873
WBGene00004044	0.301446	0.862959	-0.305198	0.697795
WBGene00004046	0.317484	0.428723	0.799846	1.89045271581531e-05
WBGene00004047	-0.253516	0.713904	0.398823	0.174513
WBGene00004051	0.314788	0.586238	1.12397	8.3159929708264e-07
WBGene00004052	1.58334	0.0122601	1.77937	5.96185682513706e-05
WBGene00004055	0.0686006	0.914161	0.895002	2.50887303249751e-07
WBGene00004056	0.0855708	0.928117	0.520653	0.073331
WBGene00004057	0.0930639	0.869018	1.20458	3.09064773728401e-15
WBGene00004061	-0.226237	0.835155	-0.610985	0.0998417
WBGene00004084	0.418168	0.913234	-0.128651	0.948187
WBGene00004091	-0.218217	0.794094	-0.819539	0.00352388
WBGene00004101	0.239557	0.792988	0.801578	0.0102798
WBGene00004112	-1.18315	0.304569	-1.34026	0.0439433
WBGene00004140	-0.0750853	0.944755	1.44953	5.08164165884847e-07
WBGene00004156	-0.688274	0.671461	-1.3315	0.0533995
WBGene00004157	-0.799431	0.553004	-1.63535	0.00548151
WBGene00004169	0.624254	0.339823	2.35821	7.5728957911006e-14
WBGene00004179	-0.508016	0.737859	-1.23546	0.0300632
WBGene00004192	-0.527786	0.448903	-0.690452	0.0534401
WBGene00004199	0.0684631	0.872815	0.963227	7.59472147199699e-17
WBGene00004204	0.12006	0.940227	0.103343	0.894532
WBGene00004205	0.22306	0.742645	-0.129061	0.72891
WBGene00004228	-0.425836	0.744644	-1.33744	0.00377298
WBGene00004239	0.0517076	0.98667	-0.435844	0.735903
WBGene00004243	0.535526	0.812779	-0.967237	0.286111
WBGene00004254	-0.500312	0.25192	-0.57183	0.0265927
WBGene00004265	0.604351	0.676596	-0.00773773	0.993986
WBGene00004278	0.00458414	0.995605	0.479491	0.0508929
WBGene00004281	0.372063	0.767642	-0.45386	0.441896
WBGene00004297	0.148367	0.885377	0.125288	0.803532
WBGene00004307	0.139981	0.833316	0.958719	7.17532020266001e-07
WBGene00004309	0.681484	0.120894	0.189229	0.643262
WBGene00004315	0.131526	0.885377	0.118593	0.787608
WBGene00004319	0.216427	0.872815	0.963556	0.0232402
WBGene00004333	-0.134603	0.924561	-0.837232	0.0574939
WBGene00004338	0.225492	0.816138	-0.52016	0.148391
WBGene00004339	0.162877	0.886657	-0.105763	0.859994
WBGene00004357	0.0839985	0.924561	0.776909	0.00222159
WBGene00004360	-0.10037	0.912874	-0.150581	0.710779
WBGene00004363	-0.0819804	0.937566	-0.0792705	0.874376
WBGene00004367	-0.302874	0.480391	-0.00461037	0.989468
WBGene00004371	0.256871	0.844179	1.75773	3.86466649552217e-06
WBGene00004374	-0.232523	0.915158	-0.681001	0.404702
WBGene00004385	0.392128	0.372864	0.560194	0.0150317
WBGene00004386	0.27013	0.634529	0.378538	0.139665
WBGene00004403	0.0743335	0.937402	1.20954	8.12746330033059e-07
WBGene00004410	0.324741	0.460228	-0.228187	0.384229
WBGene00004411	0.0149529	0.987281	-0.068482	0.87687
WBGene00004419	0.111878	0.918366	-0.476049	0.197545
WBGene00004424	0.204016	0.734796	-0.25425	0.342652
WBGene00004427	0.0886821	0.924561	-0.450889	0.137241
WBGene00004430	0.0382084	0.972104	-0.503747	0.129101
WBGene00004432	0.18534	0.833923	-0.264517	0.461669
WBGene00004443	0.553585	0.151919	0.0452548	0.913621
WBGene00004448	0.175938	0.796361	-0.33937	0.196267
WBGene00004458	-0.113673	0.89711	0.381231	0.205978
WBGene00004463	0.0584933	0.90997	0.555509	0.000131188
WBGene00004471	0.151484	0.891366	-0.385147	0.351246
WBGene00004473	0.0317771	0.976625	-0.550719	0.098436
WBGene00004474	0.0834717	0.938077	-0.44393	0.19929
WBGene00004477	0.205851	0.767267	-0.401665	0.134271
WBGene00004480	0.104186	0.911581	-0.483774	0.114303
WBGene00004487	-0.0246641	0.97606	-0.680759	0.002525
WBGene00004492	0.203938	0.749252	-0.381397	0.12657
WBGene00004493	0.2827	0.631508	-0.231978	0.454931
WBGene00004494	0.216615	0.7136	-0.378402	0.12261
WBGene00004497	0.439381	0.304569	-0.238792	0.425892
WBGene00004681	0.120493	0.899168	1.93787	7.49397314689814e-14
WBGene00004703	0.0240042	0.970921	-0.124601	0.62417
WBGene00004732	-0.254036	0.772537	-0.279788	0.47638
WBGene00004755	-0.327646	0.471771	-0.437416	0.0552138
WBGene00004756	-0.386758	0.423489	-0.270881	0.3599
WBGene00004783	-0.169024	0.818068	-0.142441	0.679779
WBGene00004800	0.122018	0.810997	0.510558	0.00146952
WBGene00004804	-0.540855	0.277899	-0.832186	0.00244925
WBGene00004818	-0.61338	0.790265	-0.30385	0.812543
WBGene00004822	0.439399	0.65434	1.55771	1.51353313268659e-05
WBGene00004824	-0.0347292	0.968852	-0.310734	0.277879
WBGene00004878	-0.408752	0.63329	-0.220499	0.662972
WBGene00004881	0.0288565	0.973063	-0.114523	0.751683
WBGene00004885	0.180988	0.76361	0.456036	0.034229
WBGene00004892	-0.0906438	0.902908	0.127968	0.699757
WBGene00004908	1.64392	0.0364555	0.443794	0.559857
WBGene00004913	0.555704	0.7136	0.124358	0.899828
WBGene00004914	0.206925	0.76455	0.339109	0.222801
WBGene00004929	0.639942	0.223316	1.50203	1.10740729804186e-07
WBGene00004954	-0.228514	0.876799	-0.42159	0.469449
WBGene00004971	1.02804	0.710843	0.828886	0.55672
WBGene00004972	0.142337	0.932774	0.325524	0.632465
WBGene00004979	0.304289	0.515381	1.39623	3.79425984772035e-13
WBGene00004981	-0.36695	0.748698	-1.73974	4.99106789824315e-06
WBGene00004985	0.444091	0.818068	0.133646	0.900518
WBGene00004993	-0.747406	0.609459	-2.42846	2.51852043343942e-05
WBGene00004995	-0.444419	0.507544	0.115942	0.818456
WBGene00005003	1.53965	0.0961627	2.52206	8.4885358776869e-06
WBGene00005007	0.291172	0.375247	0.545193	0.00086834
WBGene00005015	-0.0390755	0.960366	0.374553	0.121884
WBGene00005019	-0.156435	0.867518	-0.766046	0.00708811
WBGene00005092	1.1158	0.048904	0.804057	0.0542746
WBGene00005101	0.975278	0.779522	1.23527	0.410443
WBGene00005153	0.228487	0.735102	0.247943	0.427144
WBGene00005662	0.056324	0.934642	-0.0465817	0.888335
WBGene00005663	0.396258	0.233336	0.740052	4.79351442536434e-05
WBGene00005726	-0.184172	0.886045	-0.0431591	0.949285
WBGene00005735	-0.787474	0.499458	-1.09675	0.0594084
WBGene00005743	1.32205	0.494904	0.10504	0.94868
WBGene00006039	-0.748121	0.67067	-2.6165	9.23799291554147e-05
WBGene00006040	0.702298	0.870419	-0.70235	0.730106
WBGene00006050	0.133127	0.962368	-1.01269	0.288538
WBGene00006051	0.406882	0.931192	-0.460108	0.836958
WBGene00006052	0.330738	0.935326	-0.366615	0.84916
WBGene00006053	0.579473	0.886948	-0.340272	0.874588
WBGene00006056	0.533354	0.923423	0.214215	0.938324
WBGene00006208	2.18432	0.0702882	2.20473	0.00632968
WBGene00006212	0.32717	0.904714	-1.62657	0.112486
WBGene00006220	-0.142135	0.856541	0.157588	0.652761
WBGene00006374	-0.44262	0.612243	-0.920004	0.0144555
WBGene00006383	-0.103657	0.899436	-0.0150971	0.971246
WBGene00006405	0.0139075	0.987621	0.0414785	0.926257
WBGene00006406	0.0628568	0.959429	-0.272044	0.567648
WBGene00006409	0.16111	0.965639	-0.991909	0.45058
WBGene00006415	0.00488632	0.995064	0.242556	0.403618
WBGene00006416	1.08799	0.270367	0.318981	0.701653
WBGene00006428	0.260607	0.763816	0.0309417	0.954277
WBGene00006438	-0.0257162	0.962772	0.512699	0.000645158
WBGene00006441	0.20554	0.889841	-0.0271813	0.971561
WBGene00006450	0.228545	0.825643	1.11403	0.000429219
WBGene00006459	-0.0660281	0.970921	0.103433	0.904533
WBGene00006466	0.0909819	0.910194	0.113714	0.755765
WBGene00006483	-0.234074	0.761812	-0.28306	0.40418
WBGene00006487	0.0822357	0.956231	-0.317892	0.604395
WBGene00006490	-0.457281	0.515523	-1.0325	0.000915305
WBGene00006491	0.0595099	0.957906	-0.368875	0.347659
WBGene00006504	-0.359215	0.666461	0.336931	0.418529
WBGene00006527	-0.282519	0.561838	-0.0948416	0.775252
WBGene00006561	-0.13375	0.899436	-0.370631	0.348206
WBGene00006566	0.220074	0.752465	0.0439133	0.918473
WBGene00006568	0.208444	0.698986	0.809449	1.77930118799693e-05
WBGene00006572	0.116474	0.900663	-0.485959	0.129503
WBGene00006580	0.716119	0.450366	0.473732	0.415708
WBGene00006586	-0.240025	0.870419	-0.354463	0.561548
WBGene00006597	-0.833889	0.711217	-0.368604	0.77294
WBGene00006599	-0.226084	0.72168	0.0673717	0.867088
WBGene00006606	-0.271093	0.65434	-0.320458	0.256006
WBGene00006608	-0.457328	0.654567	-1.4341	0.00024432
WBGene00006620	0.218372	0.871823	0.150522	0.825228
WBGene00006621	-0.557089	0.529789	-1.02583	0.011133
WBGene00006630	0.714681	0.779522	-0.982691	0.440562
WBGene00006638	0.16528	0.761249	0.946938	3.71569469656044e-08
WBGene00006663	-0.266571	0.763029	-0.203487	0.645996
WBGene00006664	0.159938	0.947702	-0.2182	0.854095
WBGene00006678	-0.013629	0.98848	-0.377183	0.234166
WBGene00006698	0.0958511	0.821066	0.162891	0.320338
WBGene00006699	-0.0864734	0.909835	0.359056	0.152997
WBGene00006701	-0.0919782	0.902335	0.478007	0.0433564
WBGene00006705	-0.0232909	0.97606	0.474716	0.0302843
WBGene00006706	0.0525944	0.931192	0.261574	0.184661
WBGene00006708	0.253467	0.467341	0.463197	0.00482118
WBGene00006733	0.236758	0.462546	0.435761	0.00419196
WBGene00006738	0.132183	0.871897	0.408984	0.139261
WBGene00006745	-0.472966	0.34225	-0.323181	0.310884
WBGene00006748	-0.525267	0.722694	-0.262453	0.751113
WBGene00006756	-0.356553	0.814891	-0.650114	0.261875
WBGene00006759	-1.80937	0.363526	-1.97343	0.0777097
WBGene00006761	-0.231691	0.818068	0.0403163	0.941255
WBGene00006763	-0.336232	0.450366	-0.237186	0.374566
WBGene00006766	0.495232	0.728506	0.469361	0.499081
WBGene00006767	-0.428228	0.63024	-0.712327	0.0664759
WBGene00006769	0.287927	0.519067	0.790275	3.95518895829939e-05
WBGene00006779	-0.160714	0.810997	0.807589	0.00010279
WBGene00006780	-0.323642	0.711137	0.159958	0.75186
WBGene00006809	-0.281262	0.689	-0.482842	0.10578
WBGene00006814	-0.382251	0.784709	-0.266106	0.71015
WBGene00006852	0.223783	0.818068	-0.063336	0.908405
WBGene00006869	0.834739	0.537419	3.08099	2.1745176503599e-08
WBGene00006912	0.135972	0.867518	-0.105083	0.787822
WBGene00006914	-0.0405122	0.944504	-0.380851	0.0284235
WBGene00006916	0.0985138	0.852501	-0.107658	0.64923
WBGene00006917	-0.0427279	0.956966	-0.510801	0.0281904
WBGene00006920	-0.279475	0.571385	-0.873331	1.43376284568344e-05
WBGene00006930	-0.921253	0.150924	-1.50204	7.16747476716811e-05
WBGene00006931	-0.0488317	0.942485	0.00827789	0.979679
WBGene00006941	-0.157212	0.920255	0.675208	0.205726
WBGene00006949	-0.0695774	0.967215	-0.219002	0.7543
WBGene00006951	-0.0858633	0.901355	0.302519	0.207314
WBGene00006957	0.0144416	0.989187	1.10133	0.000106301
WBGene00006968	-0.0156761	0.984787	-0.345779	0.162466
WBGene00006970	0.222034	0.898734	-0.312697	0.688975
WBGene00006974	0.0549577	0.96802	-0.0913398	0.884539
WBGene00007006	0.317025	0.864768	-0.141484	0.886673
WBGene00007007	0.0407635	0.969402	0.71432	0.0138468
WBGene00007020	-0.119827	0.891154	0.0168332	0.969811
WBGene00007058	-0.313432	0.734796	-0.434768	0.276458
WBGene00007067	0.213635	0.827803	0.337463	0.378745
WBGene00007087	-0.604471	0.580436	-0.640072	0.241205
WBGene00007088	-0.164329	0.687922	-0.139878	0.500157
WBGene00007089	-0.213122	0.698986	-0.156199	0.590283
WBGene00007090	-0.0901169	0.910292	-0.348176	0.202841
WBGene00007091	-0.0206379	0.982456	-0.180977	0.618981
WBGene00007092	-0.321341	0.77224	-0.903521	0.0232468
WBGene00007093	0.274363	0.612854	0.325496	0.207705
WBGene00007105	0.0788832	0.83856	0.27457	0.0270364
WBGene00007106	0.308042	0.774964	0.0612994	0.92389
WBGene00007107	0.272133	0.68029	0.717713	0.00451304
WBGene00007108	-0.219758	0.868051	-1.00372	0.013154
WBGene00007109	-0.0694978	0.956336	-0.697331	0.0754954
WBGene00007110	0.281946	0.46764	0.471914	0.0108966
WBGene00007111	-0.0358449	0.960093	-0.147883	0.597588
WBGene00007112	0.292874	0.599802	-0.635994	0.00672004
WBGene00007113	-0.325318	0.691933	-0.72965	0.025412
WBGene00007114	-0.0423586	0.972111	-0.631055	0.0904686
WBGene00007195	0.459134	0.344513	0.217043	0.534284
WBGene00007196	-0.665075	0.607977	-0.394855	0.598944
WBGene00007197	-0.509637	0.497698	0.0536789	0.929143
WBGene00007200	0.599479	0.514506	0.97099	0.0239035
WBGene00007202	0.0163289	0.98667	0.327715	0.287149
WBGene00007203	2.34192	0.0333156	2.11544	0.00716704
WBGene00007207	-0.0561819	0.940472	-0.335437	0.168655
WBGene00007221	0.557722	0.292578	2.51936	1.06805010443531e-21
WBGene00007222	0.608001	0.8042	0.553904	0.634107
WBGene00007223	0.331571	0.434735	0.840652	1.78342586497437e-05
WBGene00007264	2.58424	0.14116	2.50925	0.0275266
WBGene00007304	0.10654	0.911489	0.0662208	0.891396
WBGene00007305	0.305912	0.936427	0.131901	0.943479
WBGene00007306	0.847912	0.836897	0.629624	0.753337
WBGene00007307	0.379698	0.924903	-0.284842	0.887895
WBGene00007308	0.720384	0.856377	-0.0432114	0.983479
WBGene00007309	0.375208	0.613615	0.763079	0.0149169
WBGene00007335	0.821194	0.759167	0.167488	0.918475
WBGene00007336	-0.022193	0.982783	0.0687506	0.890062
WBGene00007337	0.464332	0.901093	0.142165	0.942155
WBGene00007338	-0.269391	0.859897	0.028043	0.971361
WBGene00007357	-0.205931	0.835413	-0.0769648	0.884926
WBGene00007358	-1.47625	0.705606	-5.99723	5.49946199074711e-05
WBGene00007384	0.305162	0.827803	-0.087662	0.909231
WBGene00007443	0.400683	0.301489	0.645734	0.00202593
WBGene00007444	-0.0114261	0.987621	-0.405943	0.0855526
WBGene00007445	0.315455	0.855748	-0.657611	0.319929
WBGene00007446	0.581505	0.859897	-0.166089	0.924784
WBGene00007448	0.884044	0.675806	0.624662	0.585201
WBGene00007450	-0.839898	0.741848	-0.15562	0.918993
WBGene00007452	-0.683083	0.711217	-3.27864	1.47899091575951e-06
WBGene00007453	0.555891	0.355774	1.35092	4.80106295961829e-06
WBGene00007454	-0.473697	0.706587	-0.381147	0.550876
WBGene00007455	-0.621248	0.784709	-4.19724	4.08354352006664e-09
WBGene00007457	0.72819	0.827803	0.414052	0.810131
WBGene00007458	0.5223	0.409015	0.564228	0.103874
WBGene00007459	0.917616	0.131873	1.63145	4.35617333455988e-06
WBGene00007460	-0.253777	0.744644	-1.4227	2.86773190595688e-08
WBGene00007461	0.417151	0.884819	-0.217032	0.885982
WBGene00007476	0.627484	0.462483	1.05555	0.0098807
WBGene00007492	-0.413733	0.139746	-0.153029	0.512474
WBGene00007493	0.211925	0.752834	0.663025	0.00436768
WBGene00007495	0.427128	0.513449	-0.154868	0.743653
WBGene00007496	0.154501	0.908191	0.197362	0.747618
WBGene00007497	0.909493	0.291358	1.09671	0.0257536
WBGene00007505	-0.241331	0.734796	0.648087	0.0135181
WBGene00007506	1.35176	0.00598984	2.39861	1.20209943113099e-12
WBGene00007507	0.952003	0.402167	0.726258	0.289682
WBGene00007508	0.490898	0.163798	-0.263461	0.317287
WBGene00007509	1.7064	0.242097	0.829997	0.442423
WBGene00007511	-0.533095	0.781052	-0.486486	0.59614
WBGene00007512	1.32412	0.653591	0.711124	0.681304
WBGene00007513	-0.377392	0.538551	-0.653974	0.019528
WBGene00007514	0.175262	0.654567	0.664477	5.2787332912952e-06
WBGene00007696	0.0287811	0.954502	-0.476092	0.000413309
WBGene00007697	-0.149703	0.929579	-0.383218	0.561727
WBGene00007698	0.117262	0.796361	-0.215631	0.231008
WBGene00007730	0.255394	0.603987	0.17662	0.520633
WBGene00007731	-0.0552263	0.948545	-0.201625	0.544698
WBGene00007732	0.749947	0.689861	0.268997	0.820926
WBGene00007733	0.884393	0.712138	0.327567	0.826465
WBGene00007734	0.766633	0.779522	0.123867	0.940362
WBGene00007735	0.619979	0.871544	-0.357848	0.859379
WBGene00007736	-0.177089	0.796361	-0.326058	0.22656
WBGene00007752	-0.294123	0.558301	-0.138377	0.663578
WBGene00007760	-0.0602151	0.940389	-0.171603	0.589574
WBGene00007761	0.0866276	0.942873	1.07969	0.00155424
WBGene00007762	-0.117423	0.944002	-0.620881	0.279474
WBGene00007763	0.74097	0.708493	-0.210181	0.871785
WBGene00007764	-0.055016	0.980801	1.12927	0.0952111
WBGene00007765	0.0629401	0.954502	0.0422628	0.936022
WBGene00007777	0.330453	0.910194	-0.797234	0.484402
WBGene00007778	0.457818	0.864313	-0.274002	0.839713
WBGene00007779	-0.33305	0.580436	-0.640862	0.0145977
WBGene00007780	0.346381	0.364563	0.561524	0.0043538
WBGene00007792	0.181634	0.972017	-0.438484	0.855616
WBGene00007793	0.626407	0.875694	0.132681	0.950181
WBGene00007794	-0.567453	0.895399	-0.835697	0.657208
WBGene00007801	0.274986	0.796361	1.34792	7.33758716253797e-05
WBGene00007808	-0.227165	0.901011	-2.77535	1.44602112352723e-07
WBGene00007820	-0.591425	0.818068	-0.455452	0.711539
WBGene00007824	-0.187159	0.836751	-0.755171	0.0081739
WBGene00007825	-0.193518	0.843619	-0.541639	0.105158
WBGene00007826	-0.234916	0.762322	-0.561845	0.0518066
WBGene00007827	-0.197046	0.898048	-0.436642	0.473308
WBGene00007864	1.61996	0.0835918	-1.39182	0.041229
WBGene00007866	0.143451	0.886442	-1.0558	0.000897097
WBGene00007867	-0.207009	0.952514	-6.42595	2.84774358965814e-13
WBGene00007870	0.0171972	0.994616	-0.246466	0.841191
WBGene00007872	7.78666	1.23004170138222e-08	4.71826	0.000136258
WBGene00007873	7.08712	1.8453417257411e-07	4.64952	0.000116111
WBGene00007875	1.40189	0.0693211	0.0319441	0.970922
WBGene00007876	4.07372	0.0697592	-0.00103594	0.999622
WBGene00007880	-0.135358	0.914951	-0.676358	0.098599
WBGene00007881	-0.208702	0.906556	-0.647942	0.31805
WBGene00007882	0.38837	0.383433	0.99084	3.5940079175912e-06
WBGene00007883	1.04356	0.0866887	1.348	0.0005035
WBGene00007885	-0.448415	0.843524	-3.20982	1.26292849007573e-06
WBGene00007886	-0.179178	0.815404	0.27607	0.362478
WBGene00007888	0.188206	0.970496	-0.185531	0.937688
WBGene00007890	0.626676	0.581411	0.848827	0.11164
WBGene00007898	-0.0309808	0.976639	0.211446	0.614456
WBGene00007899	0.457111	0.720029	0.228187	0.757
WBGene00007900	0.119421	0.910869	0.335648	0.395196
WBGene00007901	0.438386	0.684471	0.421562	0.426196
WBGene00007962	0.386815	0.847402	-2.51048	0.00028734
WBGene00007987	0.370657	0.906637	-0.584078	0.67403
WBGene00008027	-0.728596	0.563295	-1.72397	0.00136226
WBGene00008028	-0.364752	0.772537	-2.81625	1.12196554721348e-07
WBGene00008031	-0.104493	0.901007	-0.115668	0.771116
WBGene00008032	-0.153433	0.898734	-0.538922	0.192924
WBGene00008033	0.277586	0.832919	1.57137	4.79351442536434e-05
WBGene00008034	0.0964572	0.892796	0.490142	0.0271697
WBGene00008035	0.0783542	0.962368	-0.319285	0.635622
WBGene00008073	-0.242788	0.865662	-0.745256	0.133159
WBGene00008074	0.53089	0.884819	0.0126215	0.994915
WBGene00008076	0.143663	0.882322	0.150441	0.739597
WBGene00008077	0.0957396	0.957309	0.688162	0.232615
WBGene00008110	-0.503984	0.46144	-0.75192	0.0257678
WBGene00008111	-0.131897	0.945452	-1.30348	0.0459845
WBGene00008113	0.268781	0.654567	0.453938	0.0768431
WBGene00008114	0.164764	0.936079	0.762226	0.246177
WBGene00008123	-0.230812	0.898958	-1.7139	0.00142113
WBGene00008124	0.372613	0.926037	-0.364177	0.854516
WBGene00008125	-0.66739	0.884819	-0.314874	0.894263
WBGene00008147	0.130618	0.89549	-0.116974	0.80912
WBGene00008148	-0.117626	0.859128	-0.476286	0.0227199
WBGene00008149	0.0335325	0.970607	0.305977	0.29939
WBGene00008151	0.296711	0.561922	0.22558	0.428151
WBGene00008152	1.10489	0.283037	0.323572	0.713575
WBGene00008154	0.98776	0.714145	0.272952	0.876328
WBGene00008155	1.211	0.345272	0.39364	0.702345
WBGene00008177	-0.348082	0.643201	-0.133828	0.774623
WBGene00008192	1.83891	0.0215215	0.86715	0.195435
WBGene00008194	-0.357209	0.5916	-0.0794842	0.869117
WBGene00008195	0.0331339	0.965915	0.209596	0.426704
WBGene00008197	0.116527	0.908518	0.350306	0.334983
WBGene00008198	-0.147093	0.876428	-0.00754386	0.987717
WBGene00008199	1.71592	0.012001	4.23385	7.89965300107884e-21
WBGene00008200	-0.139563	0.875694	-0.75751	0.00508813
WBGene00008201	-0.0433643	0.98667	2.61219	2.11032407527363e-05
WBGene00008203	-0.887694	0.759851	-1.10898	0.379786
WBGene00008204	0.279519	0.714097	1.01237	0.00017002
WBGene00008271	-0.120772	0.960366	0.337806	0.740066
WBGene00008272	0.0484808	0.98667	0.488443	0.66847
WBGene00008273	0.0618529	0.942727	0.675679	0.00556904
WBGene00008274	0.257496	0.825643	1.64183	2.0294887410743e-06
WBGene00008275	0.372596	0.518185	1.02861	2.62047295329749e-05
WBGene00008277	0.524352	0.711137	0.0634969	0.945177
WBGene00008280	-0.215212	0.891154	-1.77915	0.000271847
WBGene00008281	-0.266803	0.556014	0.222373	0.354196
WBGene00008283	0.177971	0.813379	0.902648	6.39419791758145e-05
WBGene00008284	-0.291406	0.669011	-0.528728	0.0646897
WBGene00008362	-0.204269	0.712138	-0.00938744	0.978569
WBGene00008363	0.0688256	0.949323	0.359756	0.332519
WBGene00008364	-0.399291	0.50825	-0.849652	0.00207308
WBGene00008365	-0.312503	0.790265	-0.0607872	0.930128
WBGene00008366	0.218263	0.701477	0.831406	4.29738173728497e-05
WBGene00008485	0.0408563	0.986118	-2.08246	0.000446424
WBGene00008486	-0.0931879	0.954624	-0.774352	0.125356
WBGene00008488	0.0283181	0.987794	0.327136	0.678164
WBGene00008489	-0.0590933	0.97552	-0.27945	0.725624
WBGene00008490	0.436673	0.774452	0.859479	0.132106
WBGene00008502	-0.157837	0.812779	-0.168332	0.566621
WBGene00008503	0.1051	0.955106	-0.654742	0.307299
WBGene00008504	0.0730751	0.919247	0.276324	0.276606
WBGene00008505	-0.290559	0.683877	-0.573052	0.0474696
WBGene00008506	-0.670403	0.250774	-1.85832	1.27734033926897e-09
WBGene00008507	0.733863	0.553244	1.58634	0.00195131
WBGene00008508	1.05021	0.65434	0.679106	0.603918
WBGene00008509	1.01068	0.308728	0.593567	0.3957
WBGene00008510	-0.163004	0.885377	0.404444	0.333939
WBGene00008511	-0.455903	0.724231	-0.957148	0.0612026
WBGene00008512	-0.549265	0.717055	-0.900239	0.16204
WBGene00008538	-0.726731	0.672081	-2.10765	0.00139463
WBGene00008553	1.12547	0.190369	1.42725	0.00527613
WBGene00008554	-0.226234	0.911581	-0.15255	0.882928
WBGene00008555	0.298124	0.770558	0.723476	0.0508929
WBGene00008580	0.1719	0.93615	-0.436329	0.610942
WBGene00008581	1.12338	0.625388	0.367325	0.811553
WBGene00008582	0.485505	0.482489	-0.111736	0.836648
WBGene00008583	-0.54987	0.776322	-3.06733	8.34591773024399e-06
WBGene00008584	-0.0781538	0.955704	-2.73469	3.70138187784302e-14
WBGene00008624	0.157935	0.674718	0.358345	0.0159077
WBGene00008626	0.394139	0.712138	0.479004	0.32518
WBGene00008682	0.122061	0.889172	0.369508	0.235096
WBGene00008683	0.312299	0.525004	0.788551	0.000192081
WBGene00008684	-0.0654767	0.962364	0.00200846	0.997278
WBGene00008685	-0.262225	0.54472	-0.1396	0.601948
WBGene00008686	0.0999792	0.848244	0.587595	0.000119389
WBGene00008687	0.221827	0.712106	0.359856	0.155099
WBGene00008688	0.299472	0.542078	0.550661	0.0117258
WBGene00008706	-0.510487	0.663521	0.234312	0.74259
WBGene00008707	-0.460222	0.694901	-1.57081	0.000257008
WBGene00008708	-0.0646788	0.975253	-1.07304	0.0851882
WBGene00008709	1.24584	0.0349731	1.42212	0.000447037
WBGene00008710	-0.0618278	0.972673	-0.536152	0.391481
WBGene00008711	-0.225701	0.779522	0.00834774	0.98598
WBGene00008720	0.136317	0.869018	0.208207	0.53561
WBGene00008722	0.755731	0.263358	0.604902	0.160552
WBGene00008729	-0.0473883	0.954624	0.0790298	0.839509
WBGene00008730	-0.103585	0.924561	0.516827	0.145719
WBGene00008731	0.616016	0.308728	1.36187	1.07620066891411e-05
WBGene00008733	-0.114218	0.876654	0.056643	0.881228
WBGene00008750	0.356335	0.502807	0.632557	0.0101109
WBGene00008754	1.19229	0.779522	0.862471	0.691336
WBGene00008758	2.10334	0.378648	3.33101	0.00629163
WBGene00008760	0.0270848	0.97396	0.724005	0.000564348
WBGene00008761	0.309185	0.888958	0.22249	0.844884
WBGene00008772	-0.412807	0.90112	0.209196	0.902807
WBGene00008773	0.595784	0.779986	0.576175	0.565471
WBGene00008774	-0.568001	0.561739	-1.72764	1.89526708228686e-05
WBGene00008775	-0.24525	0.76596	-0.743183	0.0103115
WBGene00008776	0.343541	0.915253	1.49064	0.142836
WBGene00008777	0.805935	0.0318888	1.54024	3.41731448427771e-10
WBGene00008948	0.236715	0.76596	0.582953	0.0447032
WBGene00008949	0.311507	0.917117	-0.301114	0.841191
WBGene00008950	0.575729	0.76213	0.498734	0.588602
WBGene00008967	1.37651	0.522084	3.87391	5.41789767235391e-06
WBGene00008968	0.19498	0.899436	-0.267597	0.70228
WBGene00008969	0.338779	0.595347	1.61298	3.6143473269956e-11
WBGene00008970	0.293066	0.885377	0.348669	0.704565
WBGene00008971	0.0424309	0.971744	0.484687	0.186481
WBGene00009006	0.4754	0.396638	1.58023	1.29959615604295e-09
WBGene00009007	0.185282	0.830024	0.410493	0.181061
WBGene00009008	-0.441507	0.497269	-0.861155	0.00398444
WBGene00009009	0.0569946	0.954624	0.57786	0.0467748
WBGene00009010	0.142341	0.761812	0.304897	0.0822411
WBGene00009011	0.194833	0.856377	1.02321	0.00144603
WBGene00009012	0.17578	0.667571	0.415331	0.0106244
WBGene00009013	0.255521	0.744251	-0.0888426	0.849438
WBGene00009035	0.011079	0.995749	-0.155336	0.898343
WBGene00009039	0.334299	0.924822	-0.200189	0.913235
WBGene00009075	0.628182	0.784028	0.106794	0.937688
WBGene00009077	0.650405	0.843619	2.13008	0.0394739
WBGene00009078	0.430733	0.658829	0.743353	0.0708605
WBGene00009131	0.456995	0.561088	0.457953	0.253671
WBGene00009132	-0.0308085	0.98033	-0.104998	0.856346
WBGene00009183	0.258631	0.859128	0.108714	0.887687
WBGene00009185	0.453144	0.883121	-0.140261	0.931351
WBGene00009186	0.666715	0.612905	0.264872	0.755174
WBGene00009211	0.155919	0.827119	0.0336162	0.931762
WBGene00009213	0.295709	0.815404	2.13203	1.05657204043119e-08
WBGene00009215	-0.458963	0.821018	-0.520275	0.555038
WBGene00009216	-0.0855594	0.954909	-0.849285	0.072817
WBGene00009218	-0.0679936	0.956231	-0.270679	0.580385
WBGene00009219	0.0110716	0.991253	0.419663	0.186011
WBGene00009319	-0.402709	0.517838	-1.25731	2.22112345028141e-06
WBGene00009320	0.349282	0.506664	0.684323	0.00373274
WBGene00009321	0.724365	0.815636	0.669131	0.641398
WBGene00009322	0.125482	0.79814	0.0735819	0.776389
WBGene00009323	0.445111	0.156885	1.55377	1.90511499645058e-19
WBGene00009435	0.0858728	0.919247	-0.0190574	0.965033
WBGene00009436	-0.224522	0.827119	-0.720195	0.0331754
WBGene00009492	0.0545262	0.987262	-0.571955	0.68007
WBGene00009493	-0.356484	0.887169	-2.66735	0.000386969
WBGene00009494	0.911998	0.690223	1.90575	0.0315302
WBGene00009495	-0.47578	0.754176	-1.36691	0.0122024
WBGene00009515	-0.117446	0.942592	-1.12447	0.0228573
WBGene00009517	1.20377	0.249257	1.65697	0.00466817
WBGene00009518	-0.766031	0.719525	-3.80127	3.27593058507867e-07
WBGene00009520	0.130051	0.955657	-0.285958	0.787764
WBGene00009521	0.164711	0.712138	0.140746	0.534284
WBGene00009522	-1.01175	0.462483	-2.4131	0.000177909
WBGene00009523	-0.747023	0.736287	-2.41862	0.00242716
WBGene00009526	-0.264793	0.913234	1.19689	0.126589
WBGene00009536	0.494961	0.768492	-0.448443	0.61065
WBGene00009542	-0.03056	0.969222	0.282866	0.262297
WBGene00009543	-0.274587	0.890058	-0.0966144	0.926028
WBGene00009544	-0.196126	0.827785	-0.0463914	0.924423
WBGene00009547	-0.522125	0.725314	-0.858252	0.175523
WBGene00009548	0.491155	0.89711	-0.316773	0.871717
WBGene00009549	0.279458	0.931192	0.499328	0.718399
WBGene00009550	1.00521	0.761693	1.48035	0.27468
WBGene00009551	0.202734	0.776322	0.639362	0.00794186
WBGene00009587	-0.124116	0.924822	-0.0936404	0.887179
WBGene00009588	-0.0551004	0.962364	0.484066	0.182143
WBGene00009678	0.271747	0.68862	0.0746617	0.866753
WBGene00009679	-0.0312314	0.975785	-0.0703488	0.884234
WBGene00009680	0.545147	0.882563	1.03927	0.474761
WBGene00009681	0.391909	0.934909	-0.0750589	0.973247
WBGene00009683	1.85877	0.419868	1.53126	0.259344
WBGene00009685	0.966554	0.730636	0.553549	0.723055
WBGene00009686	-0.483678	0.63926	-1.46111	0.000274973
WBGene00009876	0.169375	0.886045	-0.179216	0.748122
WBGene00009877	-0.178717	0.957689	-2.4039	0.0127539
WBGene00009878	-0.199796	0.763816	0.110809	0.755628
WBGene00009879	-0.352061	0.868996	-0.00587282	0.995689
WBGene00009880	0.169396	0.850917	0.302221	0.385586
WBGene00009881	0.122004	0.864768	0.244877	0.36214
WBGene00009882	0.00681892	0.992694	-0.11466	0.734134
WBGene00009883	-0.449686	0.827119	-1.86103	0.00391726
WBGene00009884	0.116159	0.968716	-0.947576	0.328612
WBGene00009892	-1.24187	0.734796	-3.93918	0.00642276
WBGene00009893	0.47413	0.913357	0.432778	0.840226
WBGene00009895	-0.431402	0.703835	-3.07239	1.91412890422379e-15
WBGene00009896	-0.294933	0.762322	-1.07681	0.00137008
WBGene00009924	-0.0941256	0.915357	-0.238797	0.491958
WBGene00009925	0.352692	0.525543	-0.175641	0.625352
WBGene00009926	-0.32608	0.864607	-0.815222	0.228097
WBGene00009927	0.670736	0.322532	1.67772	6.38201503523233e-07
WBGene00009943	0.0852918	0.913908	0.279617	0.32214
WBGene00009956	0.915167	0.495581	1.61492	0.00932179
WBGene00009957	0.494731	0.560761	1.27488	0.000342142
WBGene00010046	0.577805	0.870362	0.531802	0.748423
WBGene00010047	0.706227	0.361889	2.86309	5.35709412241268e-15
WBGene00010061	0.403837	0.710843	-0.127748	0.85269
WBGene00010083	-0.354833	0.655337	-0.649972	0.0520715
WBGene00010084	0.895854	0.164443	0.49972	0.290832
WBGene00010085	0.715631	0.347277	-0.0495946	0.94321
WBGene00010086	0.404985	0.517707	2.00136	7.2265161983624e-15
WBGene00010087	1.63609	0.120962	0.37709	0.711948
WBGene00010122	-0.184471	0.914951	-0.577904	0.368799
WBGene00010123	-0.0664815	0.975864	-1.48144	0.0156068
WBGene00010124	0.642497	0.742123	2.02201	0.00341117
WBGene00010125	0.627769	0.218682	0.436738	0.202077
WBGene00010126	0.450913	0.912375	-0.963404	0.592063
WBGene00010127	-0.28754	0.942727	-5.58548	0.000531025
WBGene00010128	-0.142744	0.934642	-1.95091	2.55144917945766e-05
WBGene00010146	0.687087	0.448903	0.241271	0.718003
WBGene00010147	1.87083	0.183321	3.16622	5.22571483933364e-05
WBGene00010148	0.109746	0.962253	-0.215337	0.84185
WBGene00010150	0.540156	0.625954	2.34555	1.90588070293741e-08
WBGene00010175	-0.173118	0.869998	0.164798	0.731647
WBGene00010231	0.41423	0.652908	0.253241	0.625989
WBGene00010232	0.338883	0.520795	0.865853	0.000150932
WBGene00010233	0.457799	0.283744	0.563612	0.020591
WBGene00010234	1.52264	0.5916	0.570564	0.766046
WBGene00010241	0.669325	0.800514	-0.0659303	0.96563
WBGene00010272	-0.07	0.895274	0.0955073	0.682349
WBGene00010273	-0.548147	0.792833	-2.36498	0.00150264
WBGene00010274	-0.494516	0.83462	-4.45764	1.12412852091282e-10
WBGene00010275	-0.157536	0.931192	-0.468719	0.50608
WBGene00010277	-0.459033	0.827458	-3.73059	1.33531233679493e-09
WBGene00010316	0.317032	0.852501	-0.591092	0.397756
WBGene00010317	-0.31222	0.725894	-2.08089	4.53344856746267e-12
WBGene00010348	1.80312	0.0284048	2.245	6.49884156535401e-05
WBGene00010350	-0.0636668	0.962368	-0.0991228	0.878662
WBGene00010351	-0.47042	0.796278	-1.05019	0.121366
WBGene00010353	-0.0666949	0.979841	-0.433316	0.687107
WBGene00010354	-0.133614	0.962368	0.12804	0.926741
WBGene00010373	0.0841088	0.983777	-0.487472	0.787212
WBGene00010374	0.0704351	0.939532	0.814772	0.00125845
WBGene00010391	0.724056	0.744644	0.16498	0.906652
WBGene00010409	0.436815	0.635313	0.32748	0.511127
WBGene00010411	-0.499498	0.734748	-5.40924	2.7435566052352e-23
WBGene00010413	-0.559606	0.822144	-1.78403	0.0331227
WBGene00010435	0.44955	0.382368	0.587306	0.0321999
WBGene00010436	0.427409	0.719525	-0.0486493	0.951235
WBGene00010437	0.0493184	0.970796	-0.869394	0.0231563
WBGene00010439	-0.160466	0.913938	-0.384015	0.514932
WBGene00010440	0.684284	0.151919	1.8851	2.55533760265063e-12
WBGene00010442	0.112852	0.954624	0.339979	0.671904
WBGene00010444	-0.236089	0.827803	0.0689906	0.908405
WBGene00010446	2.07605	0.0634317	1.41168	0.0890199
WBGene00010448	0.505687	0.779522	-0.0854724	0.937592
WBGene00010484	0.848479	0.0198183	1.51374	2.75631593081233e-10
WBGene00010485	0.85104	0.672593	0.115239	0.932904
WBGene00010486	0.744555	0.826183	0.437824	0.799238
WBGene00010528	0.106004	0.961617	0.312401	0.738855
WBGene00010556	0.0141062	0.989248	-0.491455	0.14612
WBGene00010557	0.101797	0.914843	-0.58306	0.0520715
WBGene00010558	0.146468	0.942727	0.433756	0.589067
WBGene00010559	0.532715	0.833357	0.369247	0.765819
WBGene00010633	0.792509	0.876804	0.583004	0.818456
WBGene00010634	0.756791	0.843998	-0.0553005	0.978377
WBGene00010636	-1.51115	0.283744	-4.21565	3.2783083239427e-07
WBGene00010637	-0.348521	0.63343	-0.270064	0.488301
WBGene00010638	-0.0371146	0.970921	-0.0118922	0.980071
WBGene00010639	0.267595	0.870419	0.534212	0.38783
WBGene00010640	0.144607	0.869998	0.176869	0.645456
WBGene00010646	-0.594815	0.435593	-1.09635	0.003139
WBGene00010647	-0.37291	0.894818	-0.215799	0.880189
WBGene00010648	-0.415616	0.470433	-0.0240451	0.960216
WBGene00010649	-0.289629	0.67075	-0.269236	0.428298
WBGene00010655	-0.528127	0.694901	0.160749	0.846842
WBGene00010657	-0.118598	0.887557	-1.25335	2.68664411260404e-07
WBGene00010658	0.223219	0.755038	0.883174	0.000235363
WBGene00010659	1.51024	0.0120389	-1.62381	0.000129996
WBGene00010660	1.23381	0.0112799	3.03588	4.55411352470036e-21
WBGene00010666	0.617532	0.329385	1.66264	8.62036969451816e-08
WBGene00010667	0.527815	0.184934	1.26986	7.17959697033946e-09
WBGene00010669	0.0931699	0.969547	-0.895695	0.289307
WBGene00010670	0.211087	0.711217	0.149361	0.62508
WBGene00010671	0.0513513	0.942727	0.274993	0.249659
WBGene00010674	0.271506	0.895274	0.0463412	0.965553
WBGene00010675	-0.0358385	0.97606	-0.0706475	0.901646
WBGene00010676	0.184031	0.654109	0.588229	0.000134424
WBGene00010677	-0.184093	0.772721	-0.044751	0.906162
WBGene00010678	0.55217	0.667571	0.419445	0.541627
WBGene00010679	0.563032	0.885377	0.0882227	0.965746
WBGene00010680	0.488334	0.772265	-0.637096	0.408205
WBGene00010709	-0.217677	0.81474	-0.630273	0.0483457
WBGene00010711	-0.108573	0.956181	-0.652384	0.365998
WBGene00010712	0.13714	0.967454	-0.54337	0.683817
WBGene00010713	0.000290948	0.999287	-0.0746259	0.82806
WBGene00010745	0.177474	0.847402	-1.51564	1.15491666008542e-08
WBGene00010746	0.717916	0.34225	-0.69481	0.122971
WBGene00010747	0.981544	0.132843	2.57755	4.70139611644213e-12
WBGene00010749	1.02809	0.123605	3.40986	3.26572867108645e-19
WBGene00010750	-0.0269487	0.984787	0.478884	0.284193
WBGene00010793	-0.0918538	0.910869	-0.465933	0.0743915
WBGene00010794	-0.528926	0.330752	-1.10448	7.50760797297155e-05
WBGene00010827	0.11315	0.8388	0.667673	4.64474919782252e-05
WBGene00010828	0.0768152	0.932601	1.15703	1.37724699945923e-06
WBGene00010829	0.040369	0.992312	-0.381688	0.844884
WBGene00010846	0.213069	0.8388	-0.128577	0.81035
WBGene00010847	-0.320018	0.609459	-0.712902	0.00629409
WBGene00010848	-0.0110457	0.993442	0.14551	0.829299
WBGene00010849	0.547505	0.711217	-0.044908	0.9638
WBGene00010882	-0.0867081	0.876428	0.158935	0.466443
WBGene00010883	0.630437	0.836751	0.542609	0.703307
WBGene00010884	0.223696	0.681291	0.457195	0.035321
WBGene00010887	0.616177	0.607977	0.554384	0.369813
WBGene00010888	-0.0184312	0.984996	0.0830671	0.84916
WBGene00010889	0.310664	0.552767	0.4796	0.0448337
WBGene00010890	-0.189842	0.68269	0.139055	0.568611
WBGene00010891	-0.146365	0.845691	-0.091613	0.807928
WBGene00010892	0.206817	0.706832	0.387271	0.080969
WBGene00010918	-0.439338	0.233336	-0.414276	0.0680484
WBGene00010920	0.765189	0.76361	-0.586942	0.657684
WBGene00010951	0.0866182	0.924561	0.373242	0.219683
WBGene00010953	-1.12753	0.43931	-1.92602	0.00693618
WBGene00011019	0.112113	0.944888	-0.0788232	0.923159
WBGene00011020	-0.391727	0.776489	-0.29211	0.669014
WBGene00011021	0.511723	0.761693	-0.0399972	0.968414
WBGene00011122	-0.415678	0.557112	-0.843483	0.00626508
WBGene00011123	-0.138918	0.868184	-0.440121	0.114612
WBGene00011124	-0.298351	0.856377	0.289701	0.700413
WBGene00011128	0.142952	0.876428	-0.370856	0.257392
WBGene00011129	0.0976029	0.969736	-0.214256	0.857206
WBGene00011130	-0.456996	0.862228	0.685425	0.489574
WBGene00011131	0.342533	0.643886	0.488126	0.135944
WBGene00011171	0.0201047	0.99288	-0.258008	0.817465
WBGene00011172	-0.23998	0.956181	-0.611837	0.751683
WBGene00011173	0.652703	0.844179	-0.63468	0.677358
WBGene00011176	0.405044	0.938706	0.0958741	0.969426
WBGene00011179	-0.134728	0.970934	-1.73188	0.179213
WBGene00011180	-0.234201	0.869998	-0.485222	0.369263
WBGene00011181	-0.360446	0.772721	-1.57569	0.000117761
WBGene00011182	-0.498327	0.611827	-1.82886	1.75932060673937e-06
WBGene00011184	-0.0227486	0.992465	-0.626742	0.483133
WBGene00011222	-0.326103	0.786514	-1.26125	0.00164221
WBGene00011224	0.297606	0.737185	0.330195	0.415074
WBGene00011225	0.0441989	0.946784	0.0544507	0.867088
WBGene00011236	-0.138918	0.934642	-0.192458	0.800627
WBGene00011237	0.357279	0.605925	0.600966	0.0466075
WBGene00011238	-0.784758	0.585531	-0.319603	0.720059
WBGene00011239	-0.239745	0.759851	-1.10461	2.061150304644e-05
WBGene00011240	-0.275603	0.790265	-0.0528599	0.931351
WBGene00011241	1.19361	0.278888	0.815536	0.266292
WBGene00011258	-0.837726	0.507544	-1.10418	0.0763526
WBGene00011259	-0.636388	0.36251	-0.61221	0.131113
WBGene00011288	-0.3752	0.915487	0.352988	0.837044
WBGene00011289	0.110425	0.95748	-0.0548452	0.958212
WBGene00011290	0.646717	0.869998	0.365974	0.856658
WBGene00011291	-0.268481	0.859171	-2.04939	2.68940734330668e-06
WBGene00011292	0.682119	0.15189	1.68408	4.26999141851441e-10
WBGene00011293	0.44859	0.543448	0.685426	0.0449822
WBGene00011294	0.171776	0.953994	0.673876	0.522087
WBGene00011297	0.821953	0.656916	0.240635	0.846842
WBGene00011337	0.224228	0.70658	0.814744	0.00010125
WBGene00011338	-0.326868	0.424622	-0.0832397	0.797737
WBGene00011371	0.0612875	0.97812	-0.409165	0.66303
WBGene00011372	-0.471087	0.711137	-0.854213	0.104895
WBGene00011374	0.159536	0.857353	0.165416	0.678367
WBGene00011422	-0.289939	0.697889	-1.32305	1.21935400921794e-06
WBGene00011423	-0.117676	0.899436	-0.502382	0.10411
WBGene00011424	0.0206498	0.990052	1.00125	0.0388714
WBGene00011425	1.13463	0.198031	1.18027	0.0292428
WBGene00011454	-0.347472	0.556014	-0.442581	0.120328
WBGene00011456	0.288424	0.872099	-0.244063	0.782017
WBGene00011479	0.0521946	0.958471	0.868725	0.00131698
WBGene00011480	0.11422	0.898048	0.760157	0.00408228
WBGene00011481	0.11198	0.819108	0.242404	0.172206
WBGene00011482	-0.0469171	0.942727	0.389935	0.0446487
WBGene00011484	0.107865	0.966512	-0.108251	0.928227
WBGene00011593	0.320755	0.80657	0.516968	0.319175
WBGene00011596	-1.39626	0.0240851	-2.20272	2.18096623926042e-07
WBGene00011597	-0.195269	0.886442	-0.286103	0.635013
WBGene00011599	0.468588	0.796361	0.0344912	0.973633
WBGene00011600	-0.184848	0.884819	-0.3072	0.560999
WBGene00011601	0.00444135	0.997513	-0.496206	0.425347
WBGene00011706	1.76645	0.395881	2.16589	0.0490014
WBGene00011707	0.439206	0.5043	0.0206436	0.968031
WBGene00011708	0.127182	0.936091	0.00257236	0.997154
WBGene00011717	0.090045	0.900663	0.655807	0.00217315
WBGene00011718	0.150844	0.852487	0.14588	0.692715
WBGene00011719	-0.10168	0.876799	0.00359732	0.991776
WBGene00011720	0.0456416	0.962253	0.326555	0.314846
WBGene00011722	0.188421	0.486284	0.404445	0.000945511
WBGene00011723	-0.832411	0.0631503	-1.86077	3.20559504587744e-11
WBGene00011725	-0.659713	0.377202	-3.457	2.34092696468678e-21
WBGene00011726	-0.911142	0.273708	-0.251262	0.718727
WBGene00011727	-0.39911	0.566383	0.515666	0.114053
WBGene00011737	0.41648	0.608406	1.2109	0.000176168
WBGene00011738	-0.157715	0.835732	0.273627	0.348887
WBGene00011739	0.551244	0.530529	2.63171	1.39362134627828e-13
WBGene00011740	-0.00262765	0.997513	-0.17319	0.693716
WBGene00011741	0.935864	0.652908	1.06298	0.275401
WBGene00011742	0.0734991	0.892796	0.349884	0.0413736
WBGene00011743	0.0824338	0.940472	0.0822801	0.878662
WBGene00011745	0.101092	0.975785	-0.317702	0.837017
WBGene00011746	0.245977	0.846711	-0.00696656	0.992027
WBGene00011747	0.347136	0.435905	0.490655	0.0297516
WBGene00011748	0.255858	0.961913	0.0109352	0.996456
WBGene00011762	0.0107378	0.994415	0.0029552	0.996841
WBGene00011773	0.197753	0.748201	0.117487	0.721272
WBGene00011774	0.0256016	0.979868	0.66041	0.020141
WBGene00011775	0.10647	0.834219	0.251757	0.160151
WBGene00011776	0.210746	0.652908	0.571266	0.00154963
WBGene00011777	0.410189	0.891154	-0.412557	0.772829
WBGene00011856	0.148691	0.809888	0.423305	0.0453323
WBGene00011857	-0.0493084	0.957172	-0.842152	0.00125311
WBGene00011858	-0.106444	0.874536	-0.635183	0.00170435
WBGene00011859	0.0290756	0.970921	-0.214476	0.452838
WBGene00011860	0.244206	0.663481	1.20053	2.64904670683942e-09
WBGene00011910	-0.0067171	0.997948	-0.760151	0.674727
WBGene00011911	0.541492	0.881298	0.685702	0.667594
WBGene00011939	0.138575	0.882322	0.242929	0.522886
WBGene00011940	0.167722	0.850917	1.23547	1.51822418077907e-06
WBGene00011941	0.493689	0.41657	0.510022	0.128337
WBGene00011951	0.431024	0.910869	-0.308455	0.875497
WBGene00011958	0.03046	0.991357	-0.403891	0.74872
WBGene00011959	-0.0124247	0.993152	-0.274698	0.666512
WBGene00012007	-0.107996	0.926738	-0.636549	0.0848142
WBGene00012009	-0.902893	0.723064	0.47856	0.714451
WBGene00012010	0.891661	0.779522	0.475431	0.785502
WBGene00012011	1.85088	0.263358	0.906981	0.465175
WBGene00012012	0.685636	0.835406	0.385878	0.819968
WBGene00012013	0.0162045	0.986118	0.23271	0.444042
WBGene00012014	0.151758	0.863835	0.488957	0.0865345
WBGene00012015	-0.418866	0.70744	-1.30966	0.00140595
WBGene00012016	0.108891	0.897503	-0.192931	0.589711
WBGene00012087	0.696852	0.864329	-0.385164	0.853246
WBGene00012091	0.603031	0.878749	4.04739	6.2163804644565e-05
WBGene00012118	-0.0446452	0.974929	0.247929	0.653864
WBGene00012120	0.406957	0.889565	0.385113	0.785929
WBGene00012121	-0.284442	0.900663	-0.377102	0.716031
WBGene00012122	0.0403942	0.954624	0.0598403	0.859994
WBGene00012128	-0.30146	0.659354	-0.889568	0.000814524
WBGene00012130	-0.22625	0.813365	-0.537033	0.113695
WBGene00012131	-0.00561355	0.995749	-0.0742219	0.893117
WBGene00012134	0.272798	0.815636	0.168216	0.77559
WBGene00012135	0.0102647	0.995749	-0.484946	0.517083
WBGene00012163	2.21785	0.00405899	3.61984	2.02837085592108e-11
WBGene00012169	0.738782	0.747666	0.000186994	0.999958
WBGene00012170	-0.109857	0.94697	-0.503963	0.416517
WBGene00012172	1.28778	0.592554	0.263034	0.883136
WBGene00012173	0.406161	0.929	-0.242769	0.916396
WBGene00012189	1.41741	0.168064	-0.281281	0.797737
WBGene00012191	0.849437	0.747559	0.299176	0.84935
WBGene00012340	-0.375731	0.877217	-0.184331	0.881859
WBGene00012341	0.049235	0.947702	0.355577	0.137241
WBGene00012342	0.268841	0.593879	0.440892	0.0491879
WBGene00012382	-0.125326	0.886045	0.567961	0.0427958
WBGene00012383	0.359796	0.689381	0.347022	0.431103
WBGene00012385	0.160674	0.859128	0.457822	0.132059
WBGene00012416	-0.389727	0.610925	-0.561494	0.109059
WBGene00012418	-0.202463	0.843619	-1.29673	3.01472857189815e-05
WBGene00012420	-0.372575	0.869018	-0.146609	0.89972
WBGene00012423	-0.899199	0.302709	-1.07253	0.0315828
WBGene00012424	-0.0282724	0.97606	0.302579	0.344641
WBGene00012426	0.103465	0.959429	-1.71733	0.00678906
WBGene00012428	0.0355849	0.97606	-0.382098	0.345212
WBGene00012431	0.47153	0.761521	0.31911	0.689019
WBGene00012433	-0.0237421	0.986811	-0.785449	0.0708053
WBGene00012434	-0.20614	0.872581	-0.936008	0.0201453
WBGene00012435	0.307749	0.884819	-0.184293	0.867637
WBGene00012437	-0.206032	0.93488	0.329541	0.763439
WBGene00012496	-0.157441	0.848244	0.347076	0.236298
WBGene00012497	-0.0158941	0.986118	0.138683	0.694603
WBGene00012535	-0.0753233	0.938926	-0.0751727	0.874048
WBGene00012536	0.226851	0.775985	0.0646915	0.889953
WBGene00012538	-0.260995	0.707007	-1.39596	6.73542900005794e-09
WBGene00012543	-0.0782552	0.924561	0.00561479	0.989468
WBGene00012635	0.357155	0.876428	-0.180369	0.881859
WBGene00012637	0.378773	0.924561	-0.849135	0.60435
WBGene00012638	0.714583	0.782706	0.419733	0.760454
WBGene00012640	-0.0226224	0.98667	-0.38181	0.410444
WBGene00012704	0.54019	0.132804	0.58526	0.0102826
WBGene00012707	-0.398283	0.869998	-0.608819	0.550251
WBGene00012710	-0.263483	0.819636	-0.288982	0.568163
WBGene00012745	-0.366067	0.89711	-0.0785734	0.957633
WBGene00012747	-0.570011	0.759297	-1.5726	0.0172496
WBGene00012748	-0.367137	0.773907	-0.539802	0.305334
WBGene00012762	-0.418924	0.475752	-0.372927	0.25011
WBGene00012763	-0.219013	0.915837	-0.609225	0.443848
WBGene00012764	-1.17053	0.51684	-0.890792	0.372997
WBGene00012765	0.227864	0.706832	0.216228	0.464028
WBGene00012766	0.367415	0.396543	0.827279	6.77461007803435e-05
WBGene00012767	-0.258563	0.822659	-0.983286	0.0086361
WBGene00012768	0.176978	0.760968	-0.0368209	0.91704
WBGene00012769	-0.0932593	0.934642	0.366657	0.346413
WBGene00012781	0.327138	0.898048	0.407418	0.725624
WBGene00012782	-0.109668	0.870419	-0.124904	0.675994
WBGene00012783	0.922157	0.316021	1.97616	3.01472857189815e-05
WBGene00012784	0.422327	0.898734	-0.39003	0.815578
WBGene00012786	-0.501522	0.796361	-2.44263	0.000150701
WBGene00012787	-0.139009	0.940472	-0.327156	0.674198
WBGene00012788	0.319055	0.864313	-0.393955	0.634936
WBGene00012794	-0.17159	0.880812	0.617625	0.101024
WBGene00012795	-0.677123	0.789778	-1.40179	0.161624
WBGene00012866	-0.0624362	0.946784	-0.06658	0.885124
WBGene00012867	-0.165818	0.778728	0.430277	0.0380061
WBGene00012868	-0.279164	0.355774	0.291231	0.0893103
WBGene00012869	-0.157026	0.856377	-0.606046	0.0293339
WBGene00012871	0.798931	0.792201	-0.193249	0.917032
WBGene00012875	-0.373649	0.757359	-0.657632	0.166925
WBGene00012878	0.584477	0.305848	1.28469	1.34168272755329e-05
WBGene00012879	0.419693	0.786772	0.323541	0.675506
WBGene00012880	0.500235	0.476163	0.930539	0.00456054
WBGene00012885	0.200702	0.733125	0.0253253	0.945548
WBGene00012886	0.508683	0.534444	0.600968	0.13943
WBGene00012887	0.0412131	0.959818	-0.202022	0.509882
WBGene00012888	0.329103	0.775705	-0.199408	0.74389
WBGene00012889	0.564582	0.12992	0.958854	1.23951196436149e-05
WBGene00012890	0.185718	0.778561	0.529132	0.0215222
WBGene00012891	-0.591278	0.631508	-0.292154	0.692715
WBGene00013098	0.618692	0.83231	-0.460073	0.758398
WBGene00013101	-0.581805	0.815523	-6.30492	4.64681628395631e-11
WBGene00013103	0.348001	0.782934	0.648904	0.188119
WBGene00013104	0.735462	0.317306	0.331754	0.540303
WBGene00013106	-0.012804	0.991689	0.179015	0.742158
WBGene00013107	0.0287489	0.987621	-0.557251	0.424257
WBGene00013109	0.322248	0.534444	0.869475	7.0684462797977e-05
WBGene00013111	-0.0764865	0.870419	0.380782	0.0070234
WBGene00013116	0.391447	0.915479	0.518753	0.758398
WBGene00013118	-0.354992	0.28699	-0.461009	0.0147492
WBGene00013119	1.24673	0.0854045	2.56436	5.08753567222178e-09
WBGene00013223	0.0815454	0.929241	0.131202	0.746018
WBGene00013224	0.374618	0.486284	0.135899	0.722553
WBGene00013289	-0.496753	0.761521	-0.542361	0.461452
WBGene00013290	0.877809	0.786947	-0.36936	0.841182
WBGene00013292	0.261558	0.800749	0.712536	0.0505263
WBGene00013294	-1.91358	0.263752	2.28301	0.0021307
WBGene00013295	0.219327	0.826219	1.0757	0.000382324
WBGene00013296	0.653377	0.667571	-0.395808	0.658306
WBGene00013297	-0.0201754	0.987621	-0.404848	0.394366
WBGene00013298	1.15154	0.833003	6.04073	4.09937070972066e-05
WBGene00013299	0.0382139	0.992694	-0.794308	0.663666
WBGene00013301	0.169889	0.759169	0.58887	0.00174152
WBGene00013302	0.184879	0.708592	0.500884	0.00647008
WBGene00013303	0.280499	0.90597	-0.729439	0.432893
WBGene00013304	1.00325	0.63926	-0.0141036	0.992857
WBGene00013306	0.430235	0.808482	-0.144143	0.888806
WBGene00013307	-0.134679	0.88055	-0.410169	0.181017
WBGene00013310	0.474554	0.867732	0.415518	0.754962
WBGene00013311	-0.236238	0.75347	-1.0841	1.36796220312443e-05
WBGene00013312	0.228863	0.898734	1.20838	0.0273592
WBGene00013317	0.199064	0.779522	0.698185	0.0034722
WBGene00013318	1.28805	0.55302	0.204326	0.903461
WBGene00013321	0.114777	0.847402	0.0338749	0.916396
WBGene00013322	0.735767	0.734663	0.322924	0.801008
WBGene00013323	0.244945	0.582189	0.557533	0.00276663
WBGene00013324	-0.0660902	0.949323	-0.392663	0.260752
WBGene00013325	0.161094	0.836897	-0.00188598	0.996257
WBGene00013326	-0.031907	0.977827	-0.222062	0.627873
WBGene00013327	0.085886	0.96802	0.00550656	0.995481
WBGene00013329	0.163299	0.910223	0.375027	0.509738
WBGene00013330	0.381675	0.796361	0.0971332	0.911321
WBGene00013331	0.73529	0.119221	1.34642	1.01257307032258e-06
WBGene00013332	0.144894	0.789654	0.4581	0.0135054
WBGene00013334	-0.159005	0.915253	-0.256451	0.696125
WBGene00013335	-0.369697	0.683064	0.588151	0.106424
WBGene00013336	-0.0423905	0.98667	-1.3696	0.106173
WBGene00013376	-0.300045	0.66693	-0.825687	0.00246323
WBGene00013378	0.127636	0.855733	0.63745	0.00258594
WBGene00013379	-0.210337	0.823482	-0.822075	0.00609704
WBGene00013380	0.322113	0.891366	-0.547585	0.59324
WBGene00013381	0.283035	0.896995	-0.155821	0.890062
WBGene00013382	0.246912	0.713793	0.87605	0.000298162
WBGene00013383	-0.678511	0.496887	-0.0608961	0.936726
WBGene00013385	-0.307679	0.864768	-1.03215	0.0844426
WBGene00013415	-0.450176	0.609459	-0.452891	0.302974
WBGene00013416	0.326047	0.777582	0.111389	0.869062
WBGene00013418	-0.269207	0.843619	-0.415206	0.44905
WBGene00013419	0.415002	0.737345	-0.54335	0.329141
WBGene00013451	2.30007	0.322758	0.547166	0.793209
WBGene00013452	0.286703	0.922777	-1.35353	0.178606
WBGene00013455	0.24931	0.868184	1.36066	0.00188824
WBGene00013456	0.608968	0.619559	-0.303529	0.694669
WBGene00013457	-0.325615	0.852501	-0.697314	0.28072
WBGene00013458	-0.27918	0.636732	-0.712088	0.0030387
WBGene00013459	-0.0667327	0.970796	-0.0506769	0.953698
WBGene00013460	0.0443633	0.938857	0.338289	0.0458
WBGene00013461	-0.0226712	0.973127	0.354839	0.0675012
WBGene00013462	-0.217146	0.663521	-0.402955	0.0544053
WBGene00013463	-0.407961	0.494837	-0.998071	0.000163814
WBGene00013464	-0.234582	0.580436	-0.566722	0.00153943
WBGene00013465	-0.159457	0.884819	-0.347649	0.41143
WBGene00013473	0.647799	0.896849	0.0162078	0.995029
WBGene00013474	0.36344	0.931192	-0.268447	0.897106
WBGene00013475	0.58985	0.882241	-0.0967349	0.963669
WBGene00013476	0.398355	0.928319	0.416565	0.844948
WBGene00013477	-0.222541	0.842246	-0.735766	0.0434185
WBGene00013478	0.508269	0.856377	0.239135	0.87228
WBGene00013514	-0.00995587	0.993442	0.290504	0.564795
WBGene00013515	-0.316541	0.886657	-0.195372	0.867164
WBGene00013516	-0.496649	0.654109	-0.851283	0.0736421
WBGene00013518	-0.230183	0.883067	-0.649048	0.249279
WBGene00013520	-0.170694	0.83788	-0.0391644	0.931304
WBGene00013522	0.18556	0.872099	0.603507	0.109788
WBGene00013523	0.0464587	0.992635	0.201584	0.936726
WBGene00013526	0.341205	0.924561	-0.914254	0.521877
WBGene00013527	-0.730702	0.711217	-0.578655	0.563454
WBGene00013529	-0.0205507	0.97606	0.122292	0.659828
WBGene00013530	-0.0710022	0.913911	0.10968	0.704045
WBGene00013531	-0.276397	0.80184	-0.0602043	0.924522
WBGene00013532	0.382024	0.134323	0.542304	0.000434732
WBGene00013534	0.194879	0.905517	-0.737993	0.208133
WBGene00013535	0.238918	0.89711	0.0825836	0.932066
WBGene00013538	0.346799	0.387513	0.681503	0.000535518
WBGene00013539	0.517797	0.76455	-0.617812	0.455254
WBGene00013632	-0.239835	0.836897	0.310562	0.522058
WBGene00013633	0.0797374	0.939576	-0.0697351	0.890966
WBGene00013636	4.84586	0.0216945	7.91258	1.25417496156985e-08
WBGene00013637	2.66217	0.0981366	6.38774	1.87219054304427e-11
WBGene00013638	-0.121242	0.83668	0.100038	0.714746
WBGene00013639	-0.0435203	0.970921	0.0548703	0.923017
WBGene00013640	1.00776	0.590733	1.14299	0.206922
WBGene00013642	0.0582519	0.971744	-0.0734262	0.925641
WBGene00013643	-0.181168	0.705954	-0.169895	0.466791
WBGene00013644	-0.476187	0.687922	-0.245032	0.72093
WBGene00013647	-0.518389	0.304569	-0.423564	0.178267
WBGene00013648	2.29853	0.372864	-1.15619	0.55672
WBGene00013649	-0.604711	0.747559	-2.43526	0.000869408
WBGene00013650	-0.366294	0.667571	-1.89514	1.36264400998839e-09
WBGene00013651	0.450004	0.876428	-0.142685	0.925999
WBGene00013653	0.0144083	0.995026	-1.03838	0.18771
WBGene00013654	-0.518793	0.75657	-0.875423	0.188174
WBGene00013656	0.364397	0.904991	0.0498709	0.973905
WBGene00013657	0.901031	0.789809	0.862326	0.590493
WBGene00013658	-0.200072	0.834591	0.209335	0.617111
WBGene00013659	-0.505116	0.855056	-0.0189116	0.989538
WBGene00013662	-0.261476	0.917648	-2.23424	0.0244629
WBGene00013776	-0.153232	0.970921	-0.301943	0.878292
WBGene00013781	0.746634	0.431419	1.89458	9.34321384282068e-06
WBGene00013782	-0.944435	0.494174	-1.21798	0.0804088
WBGene00013784	0.264261	0.76596	0.0824458	0.876328
WBGene00013785	0.51625	0.869998	0.0182345	0.991324
WBGene00013786	0.356452	0.872815	-1.55063	0.0859422
WBGene00013789	0.074782	0.915837	0.674075	0.000884208
WBGene00013790	0.0846736	0.883475	0.277713	0.154883
WBGene00013792	-0.218103	0.780627	-0.359852	0.258499
WBGene00013800	0.885661	0.833357	-0.254377	0.913235
WBGene00013801	0.487546	0.855733	0.0829754	0.954574
WBGene00013802	0.0233419	0.981651	0.0540503	0.912227
WBGene00013803	-0.169618	0.818625	-0.16328	0.630046
WBGene00013804	-0.24411	0.683852	-1.08274	9.02631089669742e-07
WBGene00013805	-0.107468	0.884819	-0.50556	0.0310725
WBGene00013806	0.725752	0.233336	1.74542	5.29253751670072e-08
WBGene00013807	-0.291026	0.720493	-0.824736	0.00700387
WBGene00013808	0.0513394	0.932551	0.020662	0.94432
WBGene00013809	0.0966445	0.954624	-0.397877	0.537172
WBGene00013811	-0.03701	0.992635	-0.477157	0.800784
WBGene00013856	1.28027	0.525486	1.22532	0.251787
WBGene00013857	-0.130688	0.915253	0.154052	0.787822
WBGene00013858	0.941785	0.789287	0.42034	0.833253
WBGene00013880	-0.160192	0.835413	-0.558612	0.0256234
WBGene00013881	-0.282189	0.815126	-0.106714	0.871527
WBGene00013882	-0.497669	0.67067	-0.744929	0.146599
WBGene00013921	0.143343	0.745385	0.0255955	0.925304
WBGene00013995	-0.367364	0.901511	-1.09124	0.339584
WBGene00013996	-0.312361	0.582189	-1.54515	3.44780084449791e-12
WBGene00013997	-0.401991	0.263531	-0.950175	6.41117609577314e-07
WBGene00013998	-0.0176956	0.97876	0.142093	0.572499
WBGene00013999	0.284625	0.93615	-0.24649	0.885782
WBGene00014000	-0.313286	0.787099	-0.492573	0.299476
WBGene00014001	-0.433225	0.608406	-0.917343	0.00936024
WBGene00014002	0.0269322	0.980972	0.506353	0.15155
WBGene00014003	-0.107059	0.891872	-2.51217	1.8513862601512e-28
WBGene00014004	-0.173054	0.70744	0.361631	0.0447032
WBGene00014005	-0.084072	0.955703	0.541687	0.278351
WBGene00014006	0.438128	0.711217	1.6023	0.000162921
WBGene00014007	0.167774	0.968207	-0.0662818	0.971978
WBGene00014008	0.0736656	0.960093	-0.155766	0.819307
WBGene00014009	-0.600087	0.445347	-1.45874	8.80961369524201e-05
WBGene00014076	-0.306839	0.713723	-0.590436	0.0819522
WBGene00014077	-0.327367	0.815523	-1.3557	0.00403027
WBGene00014078	0.103212	0.871823	0.0103052	0.97446
WBGene00014079	-0.0195828	0.982463	0.287771	0.329797
WBGene00014080	-0.0117454	0.987489	0.174063	0.52444
WBGene00014081	0.39968	0.574522	1.13606	9.2883152621999e-05
WBGene00014082	1.05302	0.537419	1.10055	0.206428
WBGene00014083	0.23596	0.778561	0.381369	0.254876
WBGene00014085	0.806753	0.829917	-0.110258	0.958652
WBGene00014086	-0.313822	0.716026	-1.0265	0.00117238
WBGene00014087	0.23449	0.833217	0.168655	0.754653
WBGene00014088	-0.377864	0.619559	-0.446475	0.217847
WBGene00014089	-0.381435	0.812989	-2.3159	5.60919236023945e-06
WBGene00014090	0.501858	0.150924	0.84676	3.66990197175579e-05
WBGene00014091	-0.190078	0.915479	-0.227692	0.787446
WBGene00014092	-0.521074	0.242102	-0.318041	0.299222
WBGene00014093	-0.351773	0.913234	-1.06829	0.385511
WBGene00014095	-0.645673	0.215514	-1.18431	4.58805947537569e-05
WBGene00014096	-0.313605	0.739506	-0.664594	0.0662498
WBGene00014132	0.418693	0.722183	0.104467	0.889917
WBGene00014134	0.0837788	0.94668	1.63528	7.18208441867793e-07
WBGene00014135	1.12864	0.199287	3.73917	2.31768387899449e-15
WBGene00014136	0.493793	0.452121	1.04673	0.000640041
WBGene00014137	-0.392337	0.761521	-4.29962	3.03179883389797e-25
WBGene00014138	-0.592472	0.751082	-4.22883	1.72328317544912e-12
WBGene00014139	0.0185516	0.980801	-0.0732539	0.835145
WBGene00014240	0.284522	0.932721	0.515338	0.71957
WBGene00014241	0.179527	0.954909	0.594621	0.640444
WBGene00014243	-0.114859	0.89711	-0.0364796	0.936726
WBGene00014375	0.0824671	0.976625	-0.0244925	0.985939
WBGene00014505	-0.023353	0.979703	0.113772	0.772755
WBGene00014665	0.424036	0.89597	-0.239221	0.885766
WBGene00014669	-0.170368	0.77773	-0.0149805	0.965977
WBGene00014672	-0.247913	0.911581	-0.553669	0.547063
WBGene00014771	0.456531	0.931192	-1.01603	0.640023
WBGene00014772	0.193636	0.815523	0.759795	0.003933
WBGene00014883	0.792315	0.614191	0.958175	0.196598
WBGene00014922	0.747195	0.786772	-0.0747577	0.964307
WBGene00014938	0.0895917	0.921044	0.630948	0.0194687
WBGene00014941	0.0439365	0.97606	-1.58332	4.49442147268881e-05
WBGene00014958	0.146151	0.956354	0.0172326	0.989673
WBGene00014975	0.13068	0.964723	0.211711	0.876965
WBGene00014996	-0.230897	0.95717	-0.590016	0.754962
WBGene00014997	0.665244	0.779522	1.03712	0.285117
WBGene00015035	-0.400963	0.652811	-0.564629	0.155913
WBGene00015036	1.49872	0.504544	1.91534	0.0843286
WBGene00015037	-0.105344	0.928073	0.58431	0.0979056
WBGene00015038	0.261859	0.724898	0.581495	0.0436557
WBGene00015047	0.690362	0.25979	0.878306	0.0128248
WBGene00015048	0.952133	0.233336	2.81641	2.04668009009358e-11
WBGene00015049	0.385371	0.860209	0.00778379	0.994895
WBGene00015050	0.341013	0.631402	-1.58124	6.39288695301249e-09
WBGene00015051	0.535499	0.872599	0.0879495	0.960642
WBGene00015052	-0.132895	0.936832	-3.9734	1.22154048202374e-19
WBGene00015097	0.206913	0.882322	0.616068	0.194992
WBGene00015098	-0.235036	0.900663	-1.23681	0.0429392
WBGene00015202	2.01808	0.364563	1.08675	0.491143
WBGene00015210	1.22017	0.626456	0.442646	0.791214
WBGene00015215	0.117993	0.970921	0.211256	0.88922
WBGene00015216	2.46458	0.000513145	4.93393	2.5190824187781e-21
WBGene00015217	0.694265	0.323803	2.28918	4.01936603071179e-11
WBGene00015246	1.40524	0.445558	1.74766	0.0646889
WBGene00015247	-0.388122	0.772265	-0.321515	0.621762
WBGene00015248	-0.00454059	0.995934	-0.644438	0.065579
WBGene00015249	0.232139	0.659354	0.416172	0.0605273
WBGene00015250	0.0612785	0.940472	0.358106	0.174119
WBGene00015251	0.224713	0.44962	0.690437	1.77279364427224e-07
WBGene00015278	0.267345	0.541168	0.00535776	0.987241
WBGene00015279	-0.268105	0.723775	-0.644051	0.0275816
WBGene00015280	-0.487765	0.556014	-0.132537	0.823916
WBGene00015282	0.0511937	0.94668	-0.0771868	0.833076
WBGene00015283	0.0303778	0.964029	0.481933	0.00952553
WBGene00015284	-0.411205	0.559152	-0.58392	0.0764546
WBGene00015305	0.208069	0.958741	0.0835141	0.965903
WBGene00015306	0.818537	0.702923	-0.519049	0.665875
WBGene00015307	0.0943192	0.936079	0.569765	0.111653
WBGene00015308	0.253211	0.566601	1.39082	6.0862995607311e-16
WBGene00015310	0.292639	0.556014	0.564029	0.00898462
WBGene00015311	0.2664	0.867518	0.32756	0.634245
WBGene00015326	-0.677308	0.386212	-1.89387	3.76896909072094e-07
WBGene00015327	0.244381	0.689538	0.655418	0.00442245
WBGene00015328	-0.312891	0.51684	-0.546153	0.0148436
WBGene00015329	0.0827021	0.874536	0.220054	0.232458
WBGene00015330	-0.0799408	0.92334	-0.696568	0.00386027
WBGene00015331	0.0503043	0.990707	-0.58922	0.751683
WBGene00015412	-0.276224	0.926483	-1.40777	0.183858
WBGene00015413	-0.495453	0.454881	-1.55702	1.46365078555209e-07
WBGene00015497	-0.487621	0.577393	-1.32156	0.000251467
WBGene00015507	-0.139542	0.900474	-0.545177	0.152276
WBGene00015508	0.317755	0.565714	1.23156	2.05766406425439e-08
WBGene00015509	-0.0967554	0.902966	-0.336345	0.225105
WBGene00015510	-0.0919724	0.899411	-0.40784	0.0858392
WBGene00015511	0.628359	0.698524	0.695152	0.358133
WBGene00015531	-0.387915	0.871823	-0.420311	0.69916
WBGene00015532	0.622274	0.402774	-0.282317	0.602498
WBGene00015535	1.08015	0.602434	-1.24117	0.273378
WBGene00015536	0.0537248	0.985623	-0.141465	0.917888
WBGene00015537	1.45383	0.0124425	3.25498	1.589487871426e-17
WBGene00015538	0.563117	0.642934	-0.247969	0.742158
WBGene00015539	0.383065	0.597923	-0.0889227	0.865071
WBGene00015540	-0.380174	0.525486	-0.414411	0.176138
WBGene00015541	-0.211267	0.846523	-0.635206	0.0885735
WBGene00015549	0.649992	0.66551	0.58836	0.439703
WBGene00015551	-0.230034	0.754617	-0.872782	0.000455846
WBGene00015552	-0.0975858	0.924561	0.362335	0.314938
WBGene00015553	-0.0759967	0.843619	0.0241084	0.908067
WBGene00015554	0.112179	0.899436	-0.072435	0.875525
WBGene00015555	0.162293	0.67524	0.327016	0.0376402
WBGene00015572	0.323943	0.931402	0.544994	0.741075
WBGene00015619	-0.0992323	0.912874	0.585217	0.034229
WBGene00015626	0.773055	0.58002	0.563589	0.471508
WBGene00015627	0.363876	0.907856	-0.0941039	0.954574
WBGene00015628	-0.469303	0.903484	-0.942606	0.558903
WBGene00015629	0.00803103	0.997513	-0.926101	0.421334
WBGene00015630	0.530264	0.870419	-0.388611	0.811329
WBGene00015650	-0.214552	0.716564	-0.66561	0.00229642
WBGene00015658	0.256299	0.608406	0.889182	4.58933715344735e-06
WBGene00015680	0.454734	0.542643	2.28627	1.86859152810114e-14
WBGene00015700	-0.907481	0.5063	-0.276581	0.772834
WBGene00015701	1.78586	0.504544	0.746484	0.682899
WBGene00015702	-0.329372	0.63926	-1.2862	1.81687508153636e-06
WBGene00015703	0.140415	0.840386	0.298811	0.23562
WBGene00015927	-0.0685206	0.901813	0.139217	0.539084
WBGene00015928	-0.081364	0.926037	-0.0414762	0.925609
WBGene00015929	0.662603	0.785388	0.573374	0.62756
WBGene00015930	0.1173	0.866225	0.168795	0.555977
WBGene00015931	0.488312	0.864848	-0.190838	0.89972
WBGene00015932	0.852069	0.0745356	1.24766	3.67672030317227e-05
WBGene00015933	0.0198714	0.980993	1.01298	5.41384868412838e-06
WBGene00015934	0.228354	0.821066	-0.0747742	0.894014
WBGene00015935	0.368678	0.641921	0.642906	0.0534326
WBGene00015936	0.318626	0.593266	0.793825	0.00121675
WBGene00015937	0.620608	0.848244	0.322641	0.84847
WBGene00015938	-0.126809	0.856377	0.0935294	0.783344
WBGene00015993	3.95954	0.0333156	4.09509	0.00160917
WBGene00015994	0.124466	0.972111	-0.0802828	0.962537
WBGene00015997	0.0925209	0.983776	0.762595	0.670099
WBGene00016023	-0.323028	0.815404	-1.77476	2.87069950097002e-05
WBGene00016024	0.565075	0.787099	0.124916	0.921576
WBGene00016025	-0.724524	0.585612	-1.77247	0.00237643
WBGene00016027	-0.698104	0.659354	-2.60029	1.22994732343623e-05
WBGene00016053	0.923962	0.775849	0.15816	0.93452
WBGene00016054	0.686211	0.849821	0.813564	0.605946
WBGene00016055	-0.026984	0.97646	0.02477	0.955921
WBGene00016057	0.159047	0.848244	-0.397321	0.179105
WBGene00016058	2.37101	0.587815	2.07647	0.369589
WBGene00016083	0.391104	0.864329	0.364074	0.730923
WBGene00016084	-0.579513	0.593879	-0.47091	0.41959
WBGene00016085	0.37521	0.912874	0.0708683	0.966966
WBGene00016124	0.319557	0.383433	0.669523	0.00017842
WBGene00016125	-0.0280444	0.991357	-0.671327	0.498684
WBGene00016126	0.919458	0.716026	-0.197899	0.91013
WBGene00016128	0.528362	0.244178	1.37655	5.81299890786392e-09
WBGene00016129	-0.01834	0.990052	-0.560456	0.256366
WBGene00016177	0.289575	0.927899	0.833099	0.47766
WBGene00016178	0.25528	0.931015	-0.0874379	0.952856
WBGene00016179	0.475709	0.825813	1.07994	0.149128
WBGene00016180	0.439168	0.655337	0.106764	0.874511
WBGene00016181	-0.0481491	0.984787	-0.0763065	0.947063
WBGene00016182	0.114333	0.929941	0.0814068	0.898941
WBGene00016286	0.416845	0.896143	0.0502875	0.974561
WBGene00016288	0.772777	0.791584	0.125939	0.942013
WBGene00016289	0.245102	0.525543	0.666729	5.1254750695085e-05
WBGene00016291	0.152573	0.945452	-0.631208	0.452667
WBGene00016373	0.152669	0.917101	0.158855	0.825166
WBGene00016374	0.140142	0.867518	0.389981	0.170936
WBGene00016375	0.276487	0.621337	0.24002	0.410016
WBGene00016376	-0.00413407	0.995605	-0.0164926	0.963838
WBGene00016378	-0.119097	0.857865	0.285804	0.223905
WBGene00016379	1.18779	0.0422684	2.88013	8.25712123332855e-15
WBGene00016380	-0.188111	0.864768	-0.0811655	0.887455
WBGene00016381	0.282139	0.832773	0.084426	0.90844
WBGene00016382	0.303202	0.940472	-0.19613	0.923659
WBGene00016383	0.376294	0.684471	0.965669	0.00637677
WBGene00016384	0.139623	0.848244	0.598149	0.00797015
WBGene00016398	0.386489	0.870419	-0.0537145	0.965653
WBGene00016399	0.455757	0.927947	0.60102	0.795576
WBGene00016400	0.447585	0.191362	0.745268	0.000139973
WBGene00016402	-0.127552	0.953994	-0.402003	0.649988
WBGene00016403	0.86915	0.565714	1.51878	0.0223712
WBGene00016404	0.145605	0.871972	0.288525	0.404765
WBGene00016405	-0.272643	0.676596	0.0240072	0.957693
WBGene00016424	1.30682	0.0204907	1.32116	0.000935357
WBGene00016425	0.459882	0.462469	0.554877	0.0854771
WBGene00016427	0.279318	0.884786	0.300221	0.734878
WBGene00016432	0.0296877	0.971393	-0.0516917	0.895162
WBGene00016434	0.755422	0.277899	0.806609	0.0495866
WBGene00016435	0.0200419	0.986118	-0.250478	0.525199
WBGene00016436	0.586759	0.79967	0.54169	0.622789
WBGene00016437	1.42867	0.46144	0.768103	0.552296
WBGene00016541	0.236242	0.956181	-0.494689	0.800427
WBGene00016542	0.734508	0.162407	2.02311	5.95432666491527e-12
WBGene00016580	0.568237	0.70744	0.343986	0.684065
WBGene00016582	-0.216225	0.434735	0.177193	0.264646
WBGene00016583	0.221208	0.67828	0.824031	2.42116393958559e-05
WBGene00016585	0.214662	0.759167	0.285822	0.335546
WBGene00016586	0.303544	0.843619	-0.204715	0.788315
WBGene00016587	-0.0539111	0.989245	0.104177	0.958787
WBGene00016588	-0.168797	0.859128	-0.649757	0.0324444
WBGene00016589	0.163572	0.712053	1.09168	3.79425984772035e-13
WBGene00016590	0.0777864	0.940389	-0.185027	0.669194
WBGene00016591	0.0445981	0.96802	-0.367965	0.316564
WBGene00016592	0.145437	0.86908	0.342524	0.277358
WBGene00016594	0.0346745	0.968852	0.258659	0.388474
WBGene00016595	-0.500377	0.759297	-5.95947	1.14397521619484e-25
WBGene00016596	1.66086	0.55568	1.0943	0.503375
WBGene00016598	0.10908	0.97606	0.114646	0.947063
WBGene00016610	-0.258993	0.507544	-0.412923	0.0258198
WBGene00016611	0.535295	0.520909	2.19673	1.9499072789847e-10
WBGene00016612	0.949881	0.783108	1.29027	0.380316
WBGene00016613	-0.416319	0.639644	-0.00574648	0.992783
WBGene00016636	-0.61531	0.436866	-0.220815	0.701812
WBGene00016638	-0.721976	0.375247	-0.503086	0.323682
WBGene00016639	-0.2121	0.895015	-0.264065	0.715649
WBGene00016664	-0.406455	0.745385	-4.19434	1.93743290559606e-22
WBGene00016665	-0.0133821	0.995749	-2.87762	0.000797911
WBGene00016666	-0.523844	0.708777	-1.14103	0.043397
WBGene00016667	-0.405768	0.833003	-0.239241	0.804555
WBGene00016669	0.111008	0.965921	0.219409	0.851854
WBGene00016670	0.702157	0.648171	1.09019	0.102053
WBGene00016671	0.307192	0.901813	0.327715	0.782589
WBGene00016698	0.867772	0.609459	0.368816	0.739715
WBGene00016701	-0.359941	0.791584	-0.629434	0.253089
WBGene00016702	-0.181763	0.898839	-0.346814	0.554983
WBGene00016703	1.27944	0.328295	2.11601	0.00169382
WBGene00016721	-0.135996	0.898368	-0.516491	0.149128
WBGene00016722	-0.163221	0.855827	-0.349886	0.289231
WBGene00016739	0.0112463	0.990886	-0.244962	0.501986
WBGene00016755	0.310712	0.885377	0.689144	0.392001
WBGene00016756	-0.0444418	0.954502	0.352306	0.141256
WBGene00016757	0.510389	0.472178	0.141825	0.79277
WBGene00016758	-0.143238	0.852501	-0.912598	7.27448848166478e-05
WBGene00016759	0.541362	0.349036	0.70377	0.0255296
WBGene00016760	0.368103	0.658843	0.70578	0.0422034
WBGene00016762	0.542598	0.302709	0.62357	0.039175
WBGene00016763	0.580066	0.0755304	1.61986	1.27178577316442e-16
WBGene00016764	-0.25528	0.786386	0.221098	0.617949
WBGene00016765	0.194716	0.938077	0.576409	0.541717
WBGene00016766	0.153197	0.886442	0.467398	0.213212
WBGene00016768	-0.520861	0.522163	-0.947958	0.011019
WBGene00016769	0.77858	0.173793	1.17725	0.000482823
WBGene00016790	0.245899	0.761521	0.539221	0.0727343
WBGene00016791	0.0705792	0.955704	0.607618	0.11595
WBGene00016792	-0.029043	0.980801	-0.0948819	0.866753
WBGene00016793	-0.00735154	0.989645	0.447059	0.00500534
WBGene00016794	0.0129366	0.987621	0.385769	0.136124
WBGene00016795	0.232648	0.838873	0.147316	0.797608
WBGene00016796	0.484753	0.676596	0.940308	0.0475701
WBGene00016797	-0.440996	0.818068	-2.55826	1.08999601219212e-05
WBGene00016842	0.545267	0.608406	0.724248	0.136837
WBGene00016843	0.357049	0.933344	0.499726	0.794624
WBGene00016844	-0.0398159	0.96802	-0.489021	0.0931997
WBGene00016846	-0.574235	0.518812	-0.756044	0.0852407
WBGene00016848	-0.175442	0.869992	-0.724713	0.0310725
WBGene00016877	-0.920057	0.59811	-3.25902	2.13887672748269e-06
WBGene00016879	-0.426564	0.378283	-1.03995	1.09289035122097e-05
WBGene00016918	-0.0238924	0.982257	0.190518	0.656075
WBGene00016919	-0.543547	0.759851	-0.551541	0.498684
WBGene00016920	0.267361	0.647484	0.0947272	0.799759
WBGene00016951	0.29102	0.734663	-0.40526	0.290194
WBGene00016953	0.364724	0.904714	-0.83276	0.496652
WBGene00016954	-0.248259	0.953674	-0.168174	0.93392
WBGene00016955	-0.145529	0.912375	0.320047	0.546746
WBGene00016957	-0.235628	0.836897	-1.71545	2.57023876241352e-07
WBGene00016958	0.623154	0.414537	1.76803	5.5968571241749e-07
WBGene00016987	-1.08461	0.0366504	-1.83064	9.48324719932914e-08
WBGene00017051	-0.204923	0.869992	-0.647525	0.123253
WBGene00017053	0.203625	0.779167	0.744364	0.00199011
WBGene00017054	0.514732	0.556014	0.949519	0.0128871
WBGene00017069	-0.158317	0.953994	-0.186919	0.886016
WBGene00017070	-0.269998	0.786772	-0.977118	0.00374024
WBGene00017071	-0.505545	0.634198	-1.76609	1.49187548355823e-05
WBGene00017072	1.30021	0.197561	1.10995	0.0897808
WBGene00017073	-0.101727	0.974959	-3.03699	0.0102611
WBGene00017074	0.137991	0.825643	0.28002	0.217639
WBGene00017075	0.200687	0.609459	0.348142	0.0422034
WBGene00017076	0.0962066	0.965006	0.202339	0.836027
WBGene00017077	0.622758	0.587192	-0.172685	0.837708
WBGene00017078	-0.399634	0.560761	-0.440396	0.197134
WBGene00017079	0.278389	0.781443	-0.0227327	0.969054
WBGene00017112	0.421803	0.899436	-0.321098	0.84935
WBGene00017114	0.707346	0.833626	0.341828	0.846842
WBGene00017119	-0.0148114	0.986359	-0.456995	0.0611887
WBGene00017121	-0.0803425	0.919604	-0.572393	0.0179985
WBGene00017235	-0.0839188	0.954909	-0.215219	0.740066
WBGene00017237	0.16259	0.786772	0.352067	0.113938
WBGene00017238	-0.0885871	0.899436	0.156625	0.595251
WBGene00017281	-1.09706	0.470433	-0.562668	0.555141
WBGene00017416	2.9178	0.0762685	6.74275	1.40560267236948e-11
WBGene00017417	0.79856	0.136383	2.78785	2.32927758806083e-20
WBGene00017418	0.975863	0.322057	1.05041	0.0644259
WBGene00017480	-0.0864569	0.936793	-0.644748	0.0451666
WBGene00017481	0.176736	0.947629	0.0830594	0.95093
WBGene00017482	-0.390891	0.647484	-0.820275	0.0192976
WBGene00017483	-0.370639	0.403516	-0.640984	0.00391622
WBGene00017484	-0.592219	0.69281	-1.31676	0.0258873
WBGene00017485	-0.401951	0.836253	-1.49588	0.016014
WBGene00017487	-0.121388	0.863737	-0.0177529	0.961964
WBGene00017488	-0.633565	0.707364	-0.716502	0.360347
WBGene00017489	-0.224654	0.807659	-0.0886639	0.861823
WBGene00017540	1.92334	0.259555	2.59273	0.00707825
WBGene00017541	0.992287	0.16821	0.856789	0.0698313
WBGene00017542	0.450585	0.911581	-0.20154	0.923813
WBGene00017574	-0.177761	0.790265	-0.194347	0.523774
WBGene00017576	-0.739774	0.332529	-0.616196	0.184435
WBGene00017577	-0.426113	0.852544	-2.06266	0.00596328
WBGene00017578	-0.147133	0.862873	-0.124041	0.755329
WBGene00017591	0.251708	0.707364	0.516131	0.0520784
WBGene00017592	1.90518	0.0220362	4.4609	2.60851426854364e-16
WBGene00017594	-0.266691	0.847121	-0.56176	0.266565
WBGene00017597	-0.0752648	0.967095	-0.358021	0.600904
WBGene00017641	-0.0905252	0.89711	0.191273	0.486091
WBGene00017642	0.0720974	0.956029	0.258404	0.62228
WBGene00017643	0.0965721	0.870419	0.237144	0.265773
WBGene00017644	0.813585	0.178592	0.640267	0.11395
WBGene00017900	-0.362813	0.687206	-0.564756	0.144468
WBGene00017901	0.440292	0.561088	1.32134	1.88445000307733e-05
WBGene00017902	-0.00302991	0.998981	-0.643714	0.730977
WBGene00017907	0.501698	0.796278	0.559207	0.52154
WBGene00017919	0.0757845	0.925984	-0.18682	0.568163
WBGene00017920	0.115755	0.917101	0.208241	0.664657
WBGene00017921	0.0482299	0.980801	0.146867	0.87475
WBGene00017922	1.29667	0.689538	1.14515	0.484589
WBGene00017923	-0.285434	0.495581	-0.351778	0.0955148
WBGene00017924	0.441546	0.499096	-0.0269445	0.960412
WBGene00017925	-0.261601	0.747975	-0.922845	0.00102941
WBGene00017926	-0.14725	0.881298	-1.04816	0.0002576
WBGene00017927	-0.568498	0.620666	-0.335473	0.61465
WBGene00017928	0.172093	0.847471	-0.03973	0.933888
WBGene00017929	-0.0488399	0.936079	-0.0113372	0.968684
WBGene00017934	0.247098	0.767996	-0.403564	0.236133
WBGene00017936	0.680665	0.609159	0.846366	0.174513
WBGene00017989	0.330957	0.57711	-0.0103556	0.981121
WBGene00017990	0.520956	0.395242	1.02473	0.000526165
WBGene00017991	0.45175	0.869998	0.241383	0.8654
WBGene00017992	0.122327	0.898048	0.631536	0.029955
WBGene00017993	0.262813	0.637271	0.581033	0.01037
WBGene00017995	0.620262	0.619339	0.29972	0.697016
WBGene00017996	-0.221286	0.747916	-0.861372	0.000242331
WBGene00017997	-0.11236	0.898048	-0.335059	0.287258
WBGene00018064	-0.15045	0.835609	-0.0358552	0.927336
WBGene00018065	1.55231	0.63926	1.88846	0.217893
WBGene00018068	-0.298345	0.86649	0.121043	0.895247
WBGene00018069	-0.072225	0.978391	-0.428896	0.701074
WBGene00018070	0.66692	0.519067	0.590101	0.295699
WBGene00018071	0.0138249	0.990052	0.446895	0.203075
WBGene00018072	0.0257048	0.96802	0.0422538	0.885906
WBGene00018073	-0.511955	0.16496	-0.73584	0.000838092
WBGene00018081	0.969793	0.859128	1.32381	0.560528
WBGene00018082	0.105837	0.979451	0.269672	0.888806
WBGene00018083	0.314662	0.902797	0.219619	0.868509
WBGene00018084	0.0573427	0.961111	-0.247629	0.589574
WBGene00018085	0.775358	0.199254	2.00752	9.20978152417758e-10
WBGene00018117	0.100253	0.886045	-0.309471	0.211416
WBGene00018118	-0.102607	0.940227	-0.663252	0.13792
WBGene00018119	1.10634	0.564721	0.841985	0.432004
WBGene00018120	0.718213	0.872715	0.33126	0.888133
WBGene00018121	-0.0463561	0.991459	0.0285058	0.989468
WBGene00018122	0.758913	0.833217	-0.00525128	0.997619
WBGene00018123	1.37647	0.662539	0.809918	0.658357
WBGene00018124	-0.461204	0.898283	-0.300723	0.870615
WBGene00018127	1.08879	0.680661	0.268193	0.879583
WBGene00018130	-0.0144752	0.992635	-0.36486	0.558019
WBGene00018142	-0.045792	0.98667	-1.2867	0.150425
WBGene00018143	-0.255808	0.936079	-0.0462316	0.974867
WBGene00018144	-0.00496256	0.995749	-0.058649	0.918988
WBGene00018145	0.285486	0.666334	1.30902	5.80181859378183e-08
WBGene00018146	-0.189902	0.855733	-0.528431	0.139328
WBGene00018160	-0.0525057	0.917879	-0.0543814	0.827739
WBGene00018161	-0.133188	0.819108	-0.190604	0.422454
WBGene00018163	0.0937299	0.975151	0.183707	0.895161
WBGene00018164	0.946482	0.121807	2.12387	2.43445454346271e-09
WBGene00018314	0.133172	0.958471	-0.65468	0.495324
WBGene00018316	-0.201277	0.761693	-0.124044	0.721272
WBGene00018317	-0.00537581	0.995749	0.289511	0.502108
WBGene00018318	1.04915	0.23506	2.80757	8.93581621124467e-10
WBGene00018319	0.125591	0.864329	0.126778	0.702033
WBGene00018321	-0.0626347	0.917101	0.0808842	0.770536
WBGene00018328	0.139188	0.8709	0.172828	0.645456
WBGene00018330	0.158418	0.856377	-0.171762	0.662972
WBGene00018332	-0.0749289	0.990052	1.56295	0.466336
WBGene00018333	-0.452657	0.732055	-0.883872	0.096427
WBGene00018334	-0.57833	0.608406	-1.84496	3.77831388263131e-05
WBGene00018335	0.117932	0.937847	0.136856	0.846842
WBGene00018336	0.656218	0.864313	0.586165	0.74259
WBGene00018337	0.0359942	0.976622	0.479379	0.217893
WBGene00018338	-0.225673	0.937727	0.130411	0.924275
WBGene00018344	-0.0162933	0.992312	-0.125293	0.877204
WBGene00018345	1.12257	0.299954	3.79778	1.34030941928958e-12
WBGene00018346	0.538354	0.361114	1.28329	8.25061823812102e-06
WBGene00018347	0.607044	0.884819	0.563418	0.778207
WBGene00018348	0.0528514	0.97606	-0.18721	0.815038
WBGene00018349	-0.189179	0.661049	0.0890661	0.733454
WBGene00018350	0.495171	0.408714	1.88611	5.20833247840273e-12
WBGene00018356	-0.145346	0.852501	0.0789273	0.843644
WBGene00018357	0.0769808	0.934642	0.136326	0.734086
WBGene00018359	-0.0753496	0.98667	0.400342	0.841191
WBGene00018360	0.776228	0.706728	0.454951	0.692715
WBGene00018361	-0.20673	0.823482	-0.83571	0.00436218
WBGene00018468	-0.342596	0.867956	-0.727841	0.341625
WBGene00018470	0.692205	0.415298	1.50902	0.000196447
WBGene00018471	0.273401	0.934642	0.675398	0.603918
WBGene00018473	-0.0322704	0.978391	-0.499016	0.188205
WBGene00018547	0.72887	0.585531	1.13881	0.0565455
WBGene00018548	0.69369	0.882322	0.0346371	0.988948
WBGene00018635	-0.0312648	0.961746	0.100577	0.712212
WBGene00018636	0.0420554	0.980163	-0.485041	0.408609
WBGene00018637	0.0233039	0.980852	-0.130334	0.75913
WBGene00018638	-0.138373	0.862211	-0.21912	0.492173
WBGene00018643	-0.132826	0.935012	-0.232135	0.742175
WBGene00018645	0.56093	0.76361	3.22491	3.3507445261819e-08
WBGene00018646	-0.531002	0.58286	-1.64445	4.21535931679866e-05
WBGene00018647	-0.466562	0.772537	-0.157344	0.867164
WBGene00018648	-0.495365	0.848244	-1.07661	0.274247
WBGene00018678	-0.0551508	0.954233	-0.0194349	0.965903
WBGene00018679	0.225779	0.755603	0.2917	0.347692
WBGene00018680	0.0483163	0.97953	0.000434537	0.999555
WBGene00018681	-0.247113	0.73734	-0.000302781	0.999444
WBGene00018776	0.0983356	0.929941	0.228643	0.61065
WBGene00018777	-0.156116	0.856377	-0.0340863	0.940594
WBGene00018778	-0.306143	0.724706	-0.228124	0.615425
WBGene00018898	-0.385953	0.641921	-0.337364	0.426919
WBGene00018899	-0.511734	0.841774	-1.53968	0.0968394
WBGene00018900	0.0956408	0.948869	-0.623686	0.199487
WBGene00018901	-0.506557	0.78367	-0.511918	0.550768
WBGene00018902	-0.318927	0.843818	-0.666172	0.264912
WBGene00018903	-0.334281	0.689	-0.214113	0.639779
WBGene00018904	-0.0946542	0.915837	-0.630719	0.0231523
WBGene00018906	1.17124	0.396638	1.55347	0.030722
WBGene00018907	0.935811	0.383046	1.40436	0.0114574
WBGene00018924	0.200782	0.953994	0.856872	0.485581
WBGene00018925	-0.148154	0.810997	-0.397336	0.0636976
WBGene00018926	0.298747	0.898734	0.25227	0.829471
WBGene00018928	-0.184444	0.834591	-0.661214	0.020744
WBGene00018930	0.557693	0.882322	0.465623	0.798792
WBGene00018931	-0.0860042	0.945063	-0.0377921	0.952161
WBGene00018932	-0.0638154	0.942852	-0.467096	0.0964357
WBGene00018934	0.073652	0.939853	-0.110788	0.803432
WBGene00018935	0.0227446	0.97606	-0.164657	0.565938
WBGene00018970	-0.525589	0.821066	-0.865617	0.346483
WBGene00018971	-0.342337	0.659354	-1.68578	3.18784481759327e-09
WBGene00019019	0.240799	0.904083	-0.212153	0.835398
WBGene00019020	0.731485	0.495581	-0.297164	0.693943
WBGene00019021	0.284854	0.912874	1.65645	0.0388038
WBGene00019047	0.511014	0.335487	0.776829	0.00598193
WBGene00019048	0.304127	0.685742	0.345761	0.323031
WBGene00019055	-0.292944	0.843499	-0.645414	0.230733
WBGene00019057	0.395507	0.516349	1.87985	5.05019793758976e-14
WBGene00019058	0.310568	0.683852	1.96847	1.9218124715706e-14
WBGene00019060	-0.4369	0.724706	-1.14277	0.0143997
WBGene00019067	-0.0625489	0.977827	-0.651827	0.435713
WBGene00019068	-0.667481	0.249846	-1.20525	0.000148496
WBGene00019069	-0.343234	0.725545	-0.94802	0.0135947
WBGene00019070	-1.46995	0.23498	-1.6893	0.0238147
WBGene00019151	0.411714	0.88055	-0.0221246	0.987519
WBGene00019153	-0.711152	0.700953	-2.03616	0.003933
WBGene00019154	-1.31141	0.26423	-1.57838	0.0227354
WBGene00019156	-0.157041	0.898048	-0.381988	0.414892
WBGene00019162	0.141195	0.654567	0.11551	0.482416
WBGene00019163	0.156278	0.757236	0.443652	0.0124089
WBGene00019164	-0.30128	0.721199	-2.21564	9.87108700515324e-15
WBGene00019165	1.17801	0.487265	0.906088	0.35374
WBGene00019166	1.43358	0.14033	3.5922	1.07246893697567e-10
WBGene00019176	0.148304	0.848244	0.354499	0.193825
WBGene00019205	-0.226196	0.790839	0.950901	0.000750481
WBGene00019213	0.725567	0.0771068	2.09063	1.98393493803063e-17
WBGene00019214	0.801886	0.593879	1.75238	0.00543693
WBGene00019215	0.049484	0.972673	-1.18905	0.00255108
WBGene00019229	0.697699	0.684471	0.347559	0.73353
WBGene00019230	-0.560274	0.848244	-0.160578	0.918003
WBGene00019255	0.162746	0.972498	0.0763469	0.971593
WBGene00019257	0.135723	0.970496	-0.584524	0.693625
WBGene00019259	-0.0887002	0.879537	0.0728387	0.794812
WBGene00019263	0.0765627	0.90256	0.327391	0.112298
WBGene00019264	-0.190108	0.789654	-0.300528	0.304914
WBGene00019295	-0.258354	0.76596	-0.694501	0.0260266
WBGene00019296	-0.228292	0.681347	-0.468283	0.0368785
WBGene00019298	0.0860338	0.925984	-0.52527	0.0682703
WBGene00019300	-0.482343	0.599802	-1.17811	0.00188744
WBGene00019367	-0.199416	0.923945	-0.191451	0.849994
WBGene00019368	-0.0381513	0.980993	-4.42976	1.07237410489078e-25
WBGene00019370	-0.0586464	0.97812	0.0904621	0.929569
WBGene00019439	-0.677979	0.609459	-1.93218	0.000481294
WBGene00019441	-0.169126	0.88055	-0.512372	0.19095
WBGene00019462	-0.251488	0.744277	-0.0640273	0.891004
WBGene00019503	-0.205214	0.761693	-0.164918	0.619824
WBGene00019504	-0.0543182	0.913234	-0.108331	0.598528
WBGene00019506	-0.261856	0.919247	-0.203186	0.876809
WBGene00019507	0.438959	0.900663	0.573987	0.718679
WBGene00019509	0.580011	0.530663	-0.0434866	0.953256
WBGene00019510	-0.362289	0.729492	-0.844513	0.0353857
WBGene00019515	-0.0600717	0.96802	-1.64014	1.52596749904312e-05
WBGene00019516	-0.201656	0.796361	-0.374993	0.222521
WBGene00019530	0.874726	0.76596	-0.0736215	0.966344
WBGene00019531	0.312922	0.914128	-0.131414	0.930128
WBGene00019532	0.252407	0.856377	1.46362	0.000271847
WBGene00019533	1.7523	0.558848	4.13264	0.000636165
WBGene00019535	0.137256	0.929	0.15202	0.835511
WBGene00019536	0.254889	0.906364	-0.231124	0.832983
WBGene00019537	0.478758	0.157087	0.562201	0.00738973
WBGene00019540	-0.331313	0.830376	-1.7705	0.000140729
WBGene00019541	-0.430591	0.855748	-0.600137	0.547551
WBGene00019543	0.287662	0.378648	0.163164	0.453254
WBGene00019544	0.0798519	0.869018	0.378217	0.0100738
WBGene00019546	-0.00991857	0.990886	-1.00744	1.38628839991486e-05
WBGene00019579	1.82305	0.0386123	2.53833	1.56542671420098e-05
WBGene00019580	-0.52942	0.697889	-2.44952	7.14314955325039e-07
WBGene00019658	-0.00153465	0.998427	-0.96621	0.0115829
WBGene00019659	0.355915	0.843443	0.377901	0.635013
WBGene00019660	0.835472	0.375247	3.04488	5.93412804617328e-12
WBGene00019661	0.226914	0.885967	1.60747	0.000304954
WBGene00019662	2.06656	0.0195109	2.21473	0.000347206
WBGene00019663	-0.0624545	0.942727	-0.677394	0.0069335
WBGene00019664	0.0310639	0.970456	0.257273	0.355166
WBGene00019665	0.964862	0.432911	1.35259	0.0306736
WBGene00019717	2.25179	0.0360777	4.87078	2.05704843304695e-12
WBGene00019719	-0.578821	0.0337406	-0.454184	0.0233466
WBGene00019720	0.558212	0.469298	2.08785	3.7081784243884e-10
WBGene00019724	0.0662468	0.954543	0.0508201	0.927581
WBGene00019725	0.220148	0.693494	0.482972	0.0267966
WBGene00019726	-0.389418	0.423489	-0.00503292	0.99012
WBGene00019750	0.308188	0.896995	0.168109	0.890344
WBGene00019751	-0.600597	0.761749	-1.6068	0.0340918
WBGene00019766	0.0628195	0.944888	0.755551	0.00328652
WBGene00019772	-0.507068	0.779522	-1.16829	0.0825469
WBGene00019773	0.379253	0.870419	-0.240682	0.840226
WBGene00019774	-0.625012	0.139782	-0.260486	0.437958
WBGene00019777	0.131995	0.837215	0.456518	0.0260495
WBGene00019778	0.102966	0.888587	0.408279	0.0954097
WBGene00019783	1.03814	0.575392	0.489771	0.675614
WBGene00019785	0.47297	0.864313	0.234648	0.869693
WBGene00019786	-0.0820747	0.89077	-0.302275	0.135409
WBGene00019787	-0.00814445	0.993766	-0.0604197	0.912041
WBGene00019789	-0.0612651	0.956181	-0.195551	0.675614
WBGene00019792	0.0815689	0.967454	-1.01415	0.0878987
WBGene00019819	-0.469997	0.394933	-0.894856	0.00107252
WBGene00019820	0.123519	0.883475	0.259585	0.423106
WBGene00019821	0.0835848	0.924561	0.495804	0.0696087
WBGene00019822	0.185844	0.740207	0.153688	0.580144
WBGene00019823	-0.013009	0.978176	0.164671	0.296655
WBGene00019824	0.0867975	0.893607	0.335153	0.114576
WBGene00019825	0.0744812	0.943668	-0.0585829	0.911939
WBGene00019873	-0.831153	0.16527	-0.835615	0.0276589
WBGene00019875	0.294633	0.782934	0.176307	0.755628
WBGene00019896	0.501931	0.703243	-0.681719	0.276421
WBGene00019898	0.280288	0.623059	0.268356	0.35051
WBGene00019899	0.241737	0.929941	-0.416853	0.740066
WBGene00019900	-0.408178	0.518381	-1.11148	4.73756718376098e-05
WBGene00019902	-0.0161332	0.986359	0.56022	0.0275759
WBGene00019931	1.69938	0.176751	4.59351	3.46035379883254e-11
WBGene00019932	0.517395	0.524913	1.56351	5.70985645640717e-06
WBGene00019934	0.928586	0.525004	1.7757	0.00614343
WBGene00019946	0.0817353	0.919247	1.0677	1.61270488819222e-06
WBGene00019947	0.127626	0.87208	0.538423	0.0316573
WBGene00019949	1.06278	0.623549	0.00799836	0.995783
WBGene00019950	0.55662	0.904625	-0.185224	0.939267
WBGene00019951	0.322136	0.925984	-0.192865	0.913285
WBGene00019953	0.128898	0.779886	0.325509	0.0508929
WBGene00019955	0.236593	0.796361	-0.34072	0.381499
WBGene00020003	0.408739	0.779522	-0.135673	0.874721
WBGene00020004	0.641399	0.414537	1.28804	0.000596461
WBGene00020006	-0.439095	0.554698	-0.56684	0.113008
WBGene00020042	0.146489	0.965921	0.521556	0.702149
WBGene00020043	0.0598203	0.972111	-0.343404	0.60867
WBGene00020045	0.250572	0.899168	-0.0575553	0.957235
WBGene00020046	-0.201848	0.872474	-0.469435	0.321246
WBGene00020069	-0.344607	0.842246	-0.208906	0.808614
WBGene00020070	0.269265	0.940472	0.426939	0.793097
WBGene00020071	0.730525	0.832919	-0.462316	0.791402
WBGene00020072	0.523661	0.88055	0.485101	0.764428
WBGene00020084	0.580675	0.867518	0.574988	0.715462
WBGene00020139	-0.582264	0.609459	-2.15372	1.16761915238486e-06
WBGene00020140	0.511179	0.842246	-0.225763	0.868697
WBGene00020208	0.457913	0.720029	1.04443	0.0352102
WBGene00020234	0.126094	0.907503	0.390137	0.317979
WBGene00020235	-0.452804	0.418062	-0.310371	0.36814
WBGene00020284	0.0239046	0.977761	0.17922	0.589711
WBGene00020286	0.343887	0.666461	0.836254	0.00758875
WBGene00020287	0.13416	0.827198	-0.0238127	0.943479
WBGene00020289	0.843434	0.689	0.152142	0.914544
WBGene00020295	-0.0223813	0.987621	-0.38351	0.495631
WBGene00020296	0.376498	0.56171	0.458561	0.144486
WBGene00020297	0.551871	0.498055	1.01686	0.0070558
WBGene00020298	-0.0161489	0.983777	0.171174	0.561007
WBGene00020299	-0.0355855	0.971393	0.238993	0.506171
WBGene00020300	0.381616	0.779522	0.238992	0.742079
WBGene00020352	0.0663943	0.979451	-0.547296	0.586194
WBGene00020353	0.627062	0.840288	-0.531895	0.716031
WBGene00020356	1.30841	0.59417	0.355534	0.838148
WBGene00020372	1.41918	0.668084	0.199672	0.931304
WBGene00020373	-0.424654	0.701477	-0.317588	0.581074
WBGene00020374	0.251239	0.658843	-0.097622	0.787959
WBGene00020433	1.60747	0.537363	1.03644	0.505995
WBGene00020435	0.662417	0.846839	0.0781426	0.966025
WBGene00020444	1.9437	0.27662	1.83878	0.0904103
WBGene00020445	0.219389	0.83231	-0.0638896	0.9099
WBGene00020446	-0.176485	0.850713	-0.96906	0.000576684
WBGene00020447	0.0177611	0.982634	-0.138001	0.675159
WBGene00020462	0.0988054	0.843619	0.684226	1.67067559378121e-06
WBGene00020463	-0.132465	0.87329	-0.1777	0.621911
WBGene00020464	-0.110944	0.925984	-0.27915	0.554779
WBGene00020468	0.516005	0.818232	-1.23287	0.183985
WBGene00020497	0.448387	0.657567	0.571441	0.217872
WBGene00020585	0.1695	0.893608	0.0130723	0.984047
WBGene00020647	0.0652791	0.910869	0.500963	0.00290789
WBGene00020649	-0.416167	0.197561	-0.44276	0.025548
WBGene00020651	0.0305486	0.972017	-0.214595	0.497292
WBGene00020675	-0.112368	0.972465	-0.413819	0.770342
WBGene00020678	-1.01119	0.15622	-1.25126	0.00438112
WBGene00020679	-0.745687	0.11593	-0.929891	0.00171693
WBGene00020682	-0.643697	0.396589	-1.10703	0.00374885
WBGene00020683	0.0331686	0.941391	-0.133078	0.414892
WBGene00020684	0.788535	0.50232	-0.0972031	0.918608
WBGene00020687	-0.218517	0.832919	-0.514276	0.159071
WBGene00020688	-0.424598	0.707892	-2.90613	3.35239815809087e-12
WBGene00020689	-0.700235	0.444719	-0.272901	0.669724
WBGene00020729	0.1271	0.946352	-0.779689	0.247817
WBGene00020730	0.184789	0.961111	0.0709952	0.968414
WBGene00020824	-0.200051	0.553335	-0.152162	0.415063
WBGene00020827	-0.26694	0.65434	-0.0481186	0.906652
WBGene00020831	-0.231832	0.711217	-0.561799	0.0193686
WBGene00020832	-0.287426	0.713723	-1.90689	3.36608337702795e-10
WBGene00020833	0.446676	0.841774	-0.939107	0.314103
WBGene00020905	0.437196	0.925202	0.234695	0.921131
WBGene00020906	0.251521	0.841774	-0.266415	0.636311
WBGene00020929	0.306543	0.534444	0.864347	2.77222429202915e-05
WBGene00020930	-0.0371884	0.975864	0.12762	0.816432
WBGene00020972	0.322137	0.676596	1.94475	6.12633244210117e-13
WBGene00020973	1.28086	0.560962	0.85853	0.506101
WBGene00020976	-0.141474	0.93739	-1.25292	0.0244742
WBGene00020977	-0.800689	0.495581	-1.81348	0.00161456
WBGene00020981	-0.324876	0.758327	-2.28945	1.40275419689059e-11
WBGene00020992	-0.664274	0.855022	-3.32558	0.00283505
WBGene00020993	-0.177718	0.849821	-0.599894	0.054377
WBGene00020994	0.0405609	0.949163	0.148783	0.541361
WBGene00020995	-0.157178	0.899436	-0.131266	0.83343
WBGene00020997	0.108243	0.964029	-1.77801	0.0225201
WBGene00021010	0.43833	0.874536	-0.147208	0.921248
WBGene00021011	0.455518	0.821442	0.0629552	0.956824
WBGene00021012	-0.226978	0.900663	-0.914253	0.140269
WBGene00021082	0.460812	0.619995	1.66511	2.44907099365151e-06
WBGene00021088	-0.205811	0.800127	-0.400588	0.1985
WBGene00021121	1.03372	0.517313	4.0859	8.1270931598369e-10
WBGene00021123	-0.631683	0.560198	-0.294949	0.667594
WBGene00021152	0.0111821	0.995064	-0.879591	0.153287
WBGene00021153	1.21819	0.593623	-0.174419	0.920375
WBGene00021154	0.176567	0.96802	0.525603	0.772834
WBGene00021155	0.0812624	0.970796	-0.753238	0.300612
WBGene00021156	0.0765989	0.958997	0.0983181	0.891396
WBGene00021157	-0.321717	0.747056	-0.260072	0.597296
WBGene00021158	-0.222966	0.779522	-0.982	0.000271847
WBGene00021159	-0.875509	0.249257	-1.47082	0.000469821
WBGene00021160	-0.667557	0.72742	-3.45876	1.41999305636173e-07
WBGene00021161	-0.15134	0.908518	0.14993	0.814343
WBGene00021176	-0.300807	0.886045	0.018487	0.986558
WBGene00021178	0.129836	0.924561	-0.751664	0.0851882
WBGene00021183	-0.936979	0.778728	-4.61329	2.2039557484261e-05
WBGene00021195	0.0777447	0.962443	-0.342187	0.60792
WBGene00021196	0.46352	0.881825	0.0316989	0.984506
WBGene00021197	1.33733	0.339823	1.56611	0.0462597
WBGene00021200	0.41219	0.834809	-0.282373	0.772834
WBGene00021201	0.0143259	0.992635	-0.181373	0.798889
WBGene00021202	0.253076	0.762322	0.440647	0.182685
WBGene00021205	0.327437	0.491542	0.208452	0.469588
WBGene00021281	-0.537465	0.197561	-0.430995	0.113992
WBGene00021282	-0.573681	0.779522	-0.854615	0.322186
WBGene00021286	-0.364919	0.65434	-1.49181	7.58687705027917e-07
WBGene00021287	0.679415	0.631508	0.126009	0.900042
WBGene00021357	-0.781517	0.563952	0.139842	0.883264
WBGene00021358	0.814554	0.761232	0.421744	0.772834
WBGene00021359	0.175306	0.892796	-0.414842	0.409861
WBGene00021362	-0.183599	0.898283	-0.774328	0.111653
WBGene00021363	-0.273808	0.63926	-0.0207675	0.959961
WBGene00021365	-0.214201	0.827803	-0.310069	0.435868
WBGene00021366	0.489894	0.36251	0.846703	0.00202533
WBGene00021367	-0.112326	0.898734	-0.359899	0.246722
WBGene00021368	-0.280828	0.774344	-0.223093	0.642024
WBGene00021369	0.0990697	0.952514	0.832543	0.0985722
WBGene00021370	-0.19724	0.753424	0.425757	0.0687824
WBGene00021371	-0.0111815	0.990886	0.6539	0.0159919
WBGene00021372	0.29484	0.761693	0.0618232	0.917032
WBGene00021374	0.184959	0.864329	0.39562	0.313604
WBGene00021375	0.08438	0.913234	-0.0671946	0.862968
WBGene00021376	0.0025851	0.997845	0.641315	0.0969632
WBGene00021377	-0.0354038	0.962368	-0.471175	0.036165
WBGene00021378	0.255143	0.840037	0.799714	0.0490602
WBGene00021379	0.0562072	0.956181	-0.364704	0.301859
WBGene00021381	0.387384	0.870419	-0.156769	0.900518
WBGene00021394	-0.131069	0.818068	-0.0936887	0.73881
WBGene00021395	-0.333728	0.662539	-1.04449	0.000433466
WBGene00021396	-0.728368	0.0798567	-0.721597	0.00947557
WBGene00021397	-0.393045	0.251284	-0.0277933	0.933888
WBGene00021398	0.883533	0.824744	0.178022	0.935043
WBGene00021400	-0.13165	0.945136	-0.789424	0.228401
WBGene00021401	0.0437125	0.953358	-0.429488	0.0504369
WBGene00021402	-0.0986368	0.884819	0.307303	0.184736
WBGene00021406	-0.0967334	0.974929	0.388115	0.754653
WBGene00021410	0.378935	0.782671	-0.304073	0.671163
WBGene00021415	-0.135101	0.920671	-0.392208	0.44922
WBGene00021416	-0.111097	0.975147	-0.104813	0.95009
WBGene00021418	0.140671	0.954909	-0.291961	0.801239
WBGene00021419	0.320575	0.796361	-0.34144	0.558969
WBGene00021420	0.0463686	0.951697	-0.35624	0.132427
WBGene00021421	0.166994	0.790839	0.0907531	0.790549
WBGene00021423	0.0941662	0.907503	0.291874	0.314838
WBGene00021425	-0.290413	0.374871	-0.767692	1.46500809274253e-06
WBGene00021427	0.281377	0.570455	-0.544359	0.0123718
WBGene00021430	-0.264611	0.653036	0.0199018	0.961046
WBGene00021495	0.365141	0.396638	1.16167	5.76072600221371e-09
WBGene00021497	-0.419469	0.411272	-0.917368	0.000211201
WBGene00021505	0.128553	0.958488	-0.165136	0.892452
WBGene00021506	-0.107282	0.87011	0.00713794	0.983159
WBGene00021507	-0.0741962	0.924582	0.483837	0.0438439
WBGene00021508	-0.174794	0.815404	-0.377103	0.164643
WBGene00021509	-0.175965	0.886045	0.440702	0.325301
WBGene00021510	-0.384139	0.67067	-0.488971	0.236909
WBGene00021511	-0.694306	0.515837	-0.46178	0.459702
WBGene00021512	0.00367353	0.996634	-0.286481	0.486982
WBGene00021514	0.224632	0.821066	0.261501	0.54277
WBGene00021515	0.172963	0.886045	0.670819	0.0902467
WBGene00021516	0.0483768	0.970456	0.0673553	0.912041
WBGene00021517	1.37824	0.0364555	3.75278	2.34125107591315e-19
WBGene00021518	0.906577	0.154832	1.91263	1.76410295127181e-07
WBGene00021519	0.127613	0.911581	-0.55333	0.149428
WBGene00021520	1.3732	0.145678	1.46331	0.0141563
WBGene00021521	-0.58908	0.747666	0.384009	0.662972
WBGene00021522	0.114788	0.884819	0.117404	0.75206
WBGene00021536	-0.203842	0.669011	-0.166705	0.502014
WBGene00021538	-0.240657	0.671455	-0.0247686	0.948287
WBGene00021539	-0.0617807	0.937872	0.16192	0.601851
WBGene00021540	-0.0966258	0.954624	-0.37623	0.566275
WBGene00021541	0.0191581	0.989495	0.334776	0.551633
WBGene00021543	0.675021	0.137568	0.356534	0.29632
WBGene00021544	0.043224	0.96802	-0.109276	0.817465
WBGene00021579	0.606401	0.812779	-0.239635	0.865036
WBGene00021580	3.61475	0.00285432	4.12975	2.83224809425366e-06
WBGene00021582	0.32468	0.872815	2.2204	0.000134424
WBGene00021583	1.18935	0.256011	0.187117	0.853365
WBGene00021585	0.0154152	0.992694	-1.71843	0.000516981
WBGene00021586	-1.00616	0.607977	-4.81132	9.96701722191447e-07
WBGene00021587	1.3032	0.183321	-1.31089	0.0499386
WBGene00021655	0.11493	0.899436	-0.128515	0.764636
WBGene00021868	-0.232781	0.603747	-0.314208	0.129813
WBGene00021869	0.293553	0.593024	0.458679	0.0639829
WBGene00021870	-0.123578	0.89711	-0.516386	0.0990795
WBGene00021871	-0.0266716	0.98667	0.211442	0.75206
WBGene00021872	0.42664	0.712106	-0.917057	0.0447735
WBGene00021873	0.104127	0.936384	-4.19401	3.8574186594172e-19
WBGene00021875	0.388853	0.804308	1.0702	0.050492
WBGene00021876	-0.168748	0.906787	0.269342	0.66762
WBGene00021877	0.136381	0.946468	0.386973	0.640015
WBGene00021878	0.659113	0.821066	0.137897	0.932622
WBGene00021879	0.168861	0.730998	-0.764264	6.59745841368594e-06
WBGene00021880	-0.0414491	0.979451	-1.09582	0.0186218
WBGene00021881	0.156284	0.886045	0.0407624	0.943479
WBGene00021882	-0.50967	0.543787	-0.884563	0.0202413
WBGene00021883	-0.187206	0.779522	-0.307333	0.256748
WBGene00021884	-0.465652	0.654567	-0.0623076	0.929721
WBGene00021886	0.0819799	0.958471	0.0341327	0.96459
WBGene00021887	0.25759	0.864313	-0.146511	0.849926
WBGene00021888	0.33	0.242102	0.656418	1.81114422235473e-05
WBGene00021889	0.447693	0.910223	-0.0409044	0.984036
WBGene00021890	-0.043125	0.97396	-0.187546	0.731349
WBGene00021892	1.70747	0.156885	2.08288	0.00456054
WBGene00021893	-0.0307421	0.987621	-0.22599	0.811366
WBGene00021894	0.454309	0.83856	1.43581	0.0498524
WBGene00021895	0.0200369	0.986584	-0.191218	0.675614
WBGene00021897	-0.512455	0.514506	-0.539828	0.184566
WBGene00021898	-0.49068	0.613435	-0.0305788	0.964686
WBGene00021920	0.0760424	0.935854	-0.471772	0.106173
WBGene00021921	-0.245574	0.66731	-0.161965	0.608241
WBGene00021922	0.194672	0.774903	0.887366	5.19646927725347e-05
WBGene00021923	-0.0587259	0.929941	-0.499812	0.0108186
WBGene00021925	0.212741	0.689	0.549576	0.00642276
WBGene00021926	-0.0856164	0.886442	0.160781	0.513387
WBGene00021927	0.899041	0.349555	2.64257	1.47353399259775e-08
WBGene00021928	0.601043	0.609459	0.498059	0.425793
WBGene00021929	-0.0482049	0.962368	0.183835	0.657208
WBGene00021930	0.00888154	0.992635	-0.220042	0.563175
WBGene00021931	-0.498887	0.848244	-0.406482	0.740072
WBGene00021932	-0.265932	0.671275	-0.791901	0.00115402
WBGene00021933	0.0584374	0.939532	0.481769	0.0315987
WBGene00021934	0.156936	0.876428	0.598681	0.0652795
WBGene00021935	0.195413	0.824337	-0.290746	0.414191
WBGene00021936	-0.344919	0.610734	-0.658149	0.0238933
WBGene00021938	-0.25001	0.563295	-0.186296	0.43993
WBGene00021939	0.214131	0.866421	0.670727	0.111427
WBGene00021941	0.0199316	0.990012	0.369105	0.53477
WBGene00021942	-0.0882378	0.939874	-0.608621	0.102103
WBGene00021943	-0.0786097	0.942592	-0.886494	0.00389682
WBGene00021945	0.585794	0.498296	1.48891	9.03008441908868e-05
WBGene00021948	-0.654697	0.139782	-0.634851	0.026953
WBGene00021950	-0.419484	0.755038	-0.447074	0.463802
WBGene00021952	-0.273894	0.659354	-0.674753	0.00631959
WBGene00021993	0.711517	0.864318	-1.09342	0.527051
WBGene00021994	0.335234	0.654723	0.158691	0.727306
WBGene00021996	0.195834	0.956029	-0.550945	0.716656
WBGene00021999	1.47235	0.0232139	1.95684	7.86348573930658e-06
WBGene00022004	-0.330345	0.827198	-0.317182	0.643426
WBGene00022010	-0.548426	0.118641	-0.480011	0.0403672
WBGene00022012	0.568778	0.27961	0.514546	0.111046
WBGene00022044	0.0885138	0.919247	0.16506	0.661317
WBGene00022045	-0.00217949	0.996847	-0.338188	0.118136
WBGene00022046	0.197142	0.767996	0.0457752	0.909377
WBGene00022047	-0.104439	0.924561	-0.850357	0.00835705
WBGene00022048	-0.0143052	0.991253	1.05302	0.00409542
WBGene00022059	-0.359281	0.419868	-0.358368	0.148321
WBGene00022060	-0.103448	0.935033	0.116703	0.844715
WBGene00022061	0.619202	0.674718	0.01651	0.987202
WBGene00022063	0.407921	0.719525	0.610052	0.207591
WBGene00022067	-0.0256069	0.97606	0.0169068	0.966344
WBGene00022069	-0.503456	0.5168	-0.013021	0.98278
WBGene00022072	0.210727	0.852544	-0.252925	0.609298
WBGene00022073	-0.0692452	0.961046	-0.714419	0.103674
WBGene00022074	-0.102625	0.876428	0.269605	0.24448
WBGene00022075	-0.0676179	0.956181	-0.757985	0.03928
WBGene00022076	-0.6017	0.77773	-5.12803	3.83149345376696e-14
WBGene00022077	0.224102	0.70658	0.3079	0.234082
WBGene00022078	0.160303	0.881298	0.772535	0.0200509
WBGene00022079	0.0532108	0.987621	-0.710162	0.621584
WBGene00022082	-0.481599	0.869998	-1.983	0.0508929
WBGene00022083	0.937133	0.464151	0.587308	0.460149
WBGene00022085	0.154071	0.969222	-0.672922	0.67878
WBGene00022087	-0.374657	0.450366	-0.429158	0.101395
WBGene00022089	-0.314243	0.63329	-1.08264	1.90635832441701e-05
WBGene00022090	0.17699	0.965829	-0.804039	0.605913
WBGene00022092	0.213373	0.751985	0.609604	0.00992237
WBGene00022093	0.217574	0.902335	-0.0402323	0.965121
WBGene00022096	1.67808	0.27662	0.870034	0.44173
WBGene00022099	0.0865409	0.955704	-0.580471	0.277119
WBGene00022100	-0.617969	0.576571	-0.834097	0.110158
WBGene00022101	0.903503	0.419868	0.0601608	0.951235
WBGene00022134	0.0112716	0.983329	-0.195675	0.273209
WBGene00022228	0.973831	0.452121	0.748959	0.326804
WBGene00022230	-0.445714	0.865972	-0.722281	0.499444
WBGene00022231	0.539642	0.208328	0.649478	0.01072
WBGene00022232	0.215315	0.848809	0.24156	0.629132
WBGene00022233	-0.0945964	0.89711	0.412572	0.0775738
WBGene00022235	0.104544	0.864662	-0.262606	0.22232
WBGene00022240	-0.650083	0.450814	-0.337898	0.547063
WBGene00022242	-0.0419589	0.982637	-0.0347152	0.969289
WBGene00022244	0.0557512	0.97606	-1.08778	0.0464177
WBGene00022245	-0.891291	0.44254	-2.15488	6.17784262223882e-05
WBGene00022246	0.412309	0.541515	0.49813	0.133026
WBGene00022247	-0.110492	0.924594	0.830848	0.0114125
WBGene00022248	0.666021	0.470433	2.37194	2.84000232715636e-09
WBGene00022250	0.0165364	0.987621	0.0689278	0.898543
WBGene00022251	0.203877	0.74762	0.504773	0.0284303
WBGene00022252	-0.573908	0.693494	-1.96952	0.000226618
WBGene00022253	-0.0577979	0.944504	-0.226859	0.465117
WBGene00022254	0.0715336	0.970921	-0.269751	0.748122
WBGene00022255	0.246222	0.864313	2.7599	9.34244097326165e-13
WBGene00022257	0.0437314	0.986353	-0.374018	0.706027
WBGene00022296	0.0555205	0.970456	-0.354098	0.511649
WBGene00022297	0.21212	0.689	0.389003	0.0745456
WBGene00022298	0.586635	0.866006	1.02557	0.444475
WBGene00022300	-0.149009	0.867518	-0.106904	0.805338
WBGene00022301	-0.204835	0.703492	-0.0132392	0.968999
WBGene00022302	0.150124	0.953994	-0.153633	0.902454
WBGene00022303	0.0417062	0.987489	0.132339	0.917146
WBGene00022306	-0.176846	0.655337	-0.0287757	0.916932
WBGene00022307	0.0671751	0.93737	0.464226	0.0694475
WBGene00022309	0.590218	0.309548	0.45454	0.217689
WBGene00022310	0.0259835	0.97646	-0.0455246	0.916485
WBGene00022313	-0.145289	0.882322	-0.883608	0.00298711
WBGene00022314	0.817863	0.28699	2.01111	2.96341313997863e-07
WBGene00022374	-0.127957	0.97396	-0.0530444	0.976207
WBGene00022375	0.148817	0.940472	0.819408	0.197851
WBGene00022376	0.16399	0.831714	0.101467	0.792856
WBGene00022377	-0.800419	0.264758	-1.04936	0.0119995
WBGene00022378	-0.0433233	0.967454	-0.287709	0.426831
WBGene00022379	0.399942	0.386784	0.396762	0.130268
WBGene00022380	-0.246412	0.779522	-0.829822	0.00604419
WBGene00022381	-0.0896252	0.848117	0.305464	0.0417217
WBGene00022382	1.30447	0.0236354	3.06701	4.24487764049564e-16
WBGene00022423	-0.0142556	0.990052	0.600981	0.0864944
WBGene00022425	-0.0724508	0.930128	1.36957	1.66854898491998e-10
WBGene00022426	0.166264	0.750481	0.461515	0.0126629
WBGene00022427	-0.372587	0.526401	-0.572703	0.0391951
WBGene00022428	0.461684	0.558848	0.143453	0.796838
WBGene00022608	-0.12113	0.904061	0.189236	0.66601
WBGene00022609	0.533142	0.541168	0.598363	0.167749
WBGene00022610	-0.485201	0.523705	-1.08351	0.00125472
WBGene00022617	-0.0683848	0.987621	0.665146	0.723708
WBGene00022618	-0.232952	0.810997	-0.678712	0.0407719
WBGene00022620	0.287308	0.684268	0.319685	0.3336
WBGene00022621	0.505546	0.88055	0.292076	0.865886
WBGene00022675	-0.562035	0.491169	-0.733656	0.0706917
WBGene00022677	-0.093815	0.898734	-0.240655	0.385431
WBGene00022678	0.0901493	0.833003	0.047415	0.8314
WBGene00022679	1.17729	0.807659	0.315431	0.909231
WBGene00022680	-0.131278	0.971744	-1.24875	0.326743
WBGene00022681	0.192392	0.836253	0.0222637	0.964968
WBGene00022682	-0.510998	0.711217	-1.7836	0.000614601
WBGene00022683	-0.461943	0.689	-1.69194	7.07095730782481e-05
WBGene00022705	0.890014	0.722852	-0.300151	0.848245
WBGene00022706	0.0298426	0.992694	0.368647	0.815038
WBGene00022707	1.13883	0.757359	0.469311	0.825961
WBGene00022708	0.872754	0.803687	0.957802	0.543216
WBGene00022709	0.134083	0.958488	-0.271487	0.823297
WBGene00022727	0.527341	0.683852	0.363209	0.603494
WBGene00022771	-0.0541229	0.982783	-0.807567	0.383672
WBGene00022772	0.203327	0.899436	0.24938	0.738108
WBGene00022773	-0.224037	0.88055	-0.66376	0.203046
WBGene00022774	0.0414613	0.954502	-0.0596156	0.861523
WBGene00022775	0.190622	0.917101	-0.329071	0.681392
WBGene00022776	0.0845255	0.878089	-0.0101858	0.970941
WBGene00023252	1.1118	0.302709	2.5179	4.74692502617737e-06
WBGene00023259	-0.10623	0.97627	-5.28556	0.000490316
WBGene00023323	0.0727685	0.975744	-0.311043	0.759835
WBGene00023421	0.0992138	0.858802	0.263251	0.165617
WBGene00023424	0.376826	0.928661	-0.427835	0.832983
WBGene00023486	0.126022	0.899436	0.713256	0.0193877
WBGene00023487	0.11311	0.914645	-0.211241	0.638071
WBGene00023501	-0.105562	0.901813	0.740978	0.00312106
WBGene00023502	-0.41199	0.844179	-0.234838	0.82609
WBGene00023520	0.41248	0.757236	-0.0480972	0.954327
WBGene00043062	0.383963	0.339823	1.62785	2.77153151817567e-17
WBGene00043064	-0.04281	0.967454	-0.21065	0.591144
WBGene00043066	-0.686511	0.671455	-1.24647	0.0763176
WBGene00043067	-0.153356	0.919247	-0.285739	0.663898
WBGene00043068	-0.387614	0.804075	-0.400738	0.572735
WBGene00043147	1.18165	0.697889	0.899559	0.570201
WBGene00043702	-0.0535385	0.955224	-0.268783	0.436837
WBGene00043705	-0.0393248	0.989495	-0.298286	0.835511
WBGene00043743	0.219048	0.961111	-1.56863	0.32214
WBGene00044001	0.0920041	0.954502	-1.69012e-05	1
WBGene00044009	0.921714	0.592554	1.27776	0.104
WBGene00044025	0.235947	0.538551	0.667984	3.26930100200205e-05
WBGene00044067	0.527638	0.711217	0.0100318	0.991491
WBGene00044073	0.507763	0.301224	1.25841	5.38790513842323e-07
WBGene00044107	-0.500443	0.796361	-3.9431	7.62171010409256e-11
WBGene00044238	3.3413	0.0446619	3.99185	0.000342142
WBGene00044241	-0.106204	0.938171	-0.236394	0.675614
WBGene00044256	0.400234	0.818329	0.60478	0.381092
WBGene00044258	0.0429494	0.982637	-0.881679	0.171435
WBGene00044280	2.14817	0.0174283	4.18349	2.84786295505172e-12
WBGene00044290	0.492908	0.714097	-0.0742166	0.933954
WBGene00044292	-0.854792	0.833217	-1.53768	0.31772
WBGene00044294	0.110835	0.88055	-0.207481	0.474235
WBGene00044302	0.352678	0.855022	0.961472	0.14472
WBGene00044325	-0.216725	0.827119	-0.579871	0.0873829
WBGene00044326	0.0985761	0.859897	0.52095	0.00170143
WBGene00044329	0.174922	0.823431	0.102497	0.797737
WBGene00044350	0.515667	0.323712	0.565897	0.0596024
WBGene00044457	0.906965	0.0843273	3.27943	6.14578722704732e-26
WBGene00044458	0.24149	0.941301	2.9643	0.000223612
WBGene00044459	-0.158974	0.895591	-0.146142	0.801489
WBGene00044463	0.293509	0.925984	-0.246635	0.878292
WBGene00044464	-0.0831615	0.97646	-1.49162	0.14086
WBGene00044466	-0.0659263	0.947629	-0.0244229	0.961204
WBGene00044467	0.0653183	0.954543	-0.347068	0.385967
WBGene00044468	1.48288	0.0204907	3.183	4.02567311826254e-14
WBGene00044469	0.0909576	0.90997	0.529105	0.0311465
WBGene00044471	-0.960565	0.818068	-2.09922	0.16449
WBGene00044472	-1.11951	0.689	-0.939845	0.510791
WBGene00044478	0.856348	0.642507	2.23484	0.0018631
WBGene00044479	-1.19417	0.567274	-1.35909	0.190184
WBGene00044481	-0.125276	0.883742	-0.42567	0.141726
WBGene00044482	-0.0654549	0.975744	0.316392	0.705945
WBGene00044483	0.11403	0.893192	0.629731	0.0128795
WBGene00044484	-0.638329	0.602434	-0.195421	0.81035
WBGene00044485	-0.212317	0.848244	-0.340351	0.444092
WBGene00044488	-0.0876161	0.942727	-1.73055	9.06074697334038e-08
WBGene00044489	-0.029071	0.992303	-0.0719391	0.960578
WBGene00044490	0.0932232	0.975782	-0.189734	0.895948
WBGene00044492	0.70675	0.611069	-1.94281	0.000601053
WBGene00044493	-0.0702225	0.939874	-0.0283251	0.950888
WBGene00044495	-0.869127	0.312038	-1.16297	0.0171012
WBGene00044500	0.761088	0.507544	1.05713	0.0584918
WBGene00044502	-0.47101	0.719525	-0.693468	0.226075
WBGene00044504	-0.117809	0.931192	0.26377	0.621911
WBGene00044508	0.056863	0.958161	-0.815921	0.00997012
WBGene00044509	0.0209282	0.98667	0.12233	0.822272
WBGene00044510	1.32292	0.13493	0.446872	0.56098
WBGene00044608	-0.054951	0.954624	0.169637	0.668263
WBGene00044618	0.175867	0.938196	-1.0701	0.170936
WBGene00044632	-0.437569	0.852501	-1.14538	0.189761
WBGene00044649	-0.609671	0.696343	-0.161114	0.870728
WBGene00044650	-0.148313	0.789503	-0.168478	0.500469
WBGene00044651	0.13934	0.885676	0.30436	0.412775
WBGene00044690	0.276337	0.855144	0.400354	0.514902
WBGene00044719	-0.967484	0.779522	-6.99981	4.63015505066733e-05
WBGene00044723	-0.198999	0.917101	-0.461716	0.55028
WBGene00044736	0.194886	0.844179	-0.152859	0.749297
WBGene00044737	0.866906	0.316021	2.14056	1.07176419287355e-06
WBGene00044742	-0.342747	0.876428	0.227074	0.83116
WBGene00044745	-0.200371	0.842246	-0.31266	0.434225
WBGene00044757	0.38327	0.406998	0.687385	0.00240952
WBGene00044784	0.192151	0.612243	0.632817	2.08225165154822e-05
WBGene00044789	0.0887474	0.939373	-0.482294	0.2002
WBGene00044797	0.0589207	0.961746	-0.315347	0.492875
WBGene00044922	-0.0662558	0.97396	-2.10189	0.000114972
WBGene00044953	0.365363	0.698539	0.075122	0.904202
WBGene00044977	0.324363	0.756619	0.595386	0.139328
WBGene00044979	-0.145426	0.972673	-0.567749	0.755329
WBGene00044989	-0.395454	0.542332	-0.237282	0.541336
WBGene00044990	0.364191	0.833003	0.226419	0.794596
WBGene00044991	-0.067362	0.975744	-0.390255	0.660354
WBGene00044998	-1.24414	0.713904	-1.9738	0.174411
WBGene00045013	-0.228226	0.85083	-1.60362	8.04651936526265e-06
WBGene00045036	-0.210833	0.951498	-0.239208	0.884945
WBGene00045038	0.0493837	0.966436	0.136575	0.783599
WBGene00045056	0.30612	0.916456	-0.585172	0.663722
WBGene00045060	1.48199	0.20734	0.570733	0.551943
WBGene00045061	0.153044	0.939532	1.12363	0.0480942
WBGene00045062	0.184497	0.917983	-0.168972	0.850717
WBGene00045063	1.35663	0.0717254	3.31299	4.07837187006772e-13
WBGene00045067	-0.318579	0.898734	1.60834	0.02548
WBGene00045078	-0.0399216	0.979451	0.246654	0.692329
WBGene00045146	-0.0565403	0.967929	0.285353	0.576293
WBGene00045175	0.0994619	0.96802	0.214465	0.845995
WBGene00045177	0.185012	0.872099	0.54289	0.162718
WBGene00045183	-0.843969	0.482489	-1.54026	0.00863007
WBGene00045194	0.127102	0.97606	0.949693	0.543657
WBGene00045207	1.42809	0.383046	3.0137	0.000141799
WBGene00045208	-0.242941	0.919247	0.348892	0.74872
WBGene00045248	1.33928	0.386212	2.19581	0.00473587
WBGene00045249	-0.156248	0.911581	-0.176688	0.789746
WBGene00045255	0.334643	0.534444	0.531067	0.032907
WBGene00045397	0.34343	0.717055	1.70677	2.11007988940498e-07
WBGene00047726	-0.329589	0.886045	-2.22392	0.00454297
WBGene00050885	0.546507	0.570623	0.350147	0.533388
WBGene00077437	-0.107259	0.914128	-0.1424	0.754962
WBGene00077714	0.232274	0.862618	0.564126	0.22574
WBGene00077752	-1.07638	0.41657	-1.21362	0.0954003
WBGene00138717	0.303886	0.580934	0.77881	0.000530756
WBGene00166235	0.242714	0.902966	0.387909	0.653775
WBGene00166274	0.919346	0.772721	1.593	0.188809
WBGene00167726	-0.0676362	0.98266	0.659374	0.572294
WBGene00168589	1.11069	0.65434	3.25798	0.000332655
WBGene00170539	-0.833159	0.712106	-2.20118	0.0204585
WBGene00170744	-0.255736	0.925984	-2.82917	0.00543665
WBGene00172457	3.66544	0.0919812	7.03593	5.90998526373408e-08
WBGene00173294	0.0183261	0.995603	-2.27396	0.0506182
WBGene00173920	-0.464311	0.899168	-5.34067	0.000721372
WBGene00185076	-0.299562	0.869018	-1.08685	0.0770537
WBGene00185088	0.718548	0.338601	0.417837	0.414191
WBGene00185092	0.417521	0.421422	0.20025	0.574281
WBGene00185097	2.02321	0.377202	0.413795	0.837897
WBGene00189951	0.373113	0.888958	0.263547	0.847763
WBGene00189961	1.31864	0.570347	4.50002	1.49493367973163e-06
WBGene00189993	1.5224	0.198678	3.44149	3.81251405222179e-08
WBGene00194643	0.330556	0.927947	-0.306377	0.867092
WBGene00194646	0.620047	0.821018	0.556466	0.662972
WBGene00194649	0.147717	0.957172	0.368747	0.756915
WBGene00194651	1.55952	0.0702882	2.25738	3.49836336147945e-05
WBGene00194658	-4.76574	0.199254	2.92672	0.121246
WBGene00194665	-0.210554	0.910681	-2.77736	4.98887502705476e-07
WBGene00194816	0.210043	0.9599	-0.595462	0.744348
WBGene00194915	-0.490284	0.609459	0.0572992	0.932387
WBGene00194926	1.20779	0.0412551	1.56812	7.2449968892727e-05
WBGene00194934	-0.124888	0.919247	-0.645008	0.111653
WBGene00195050	0.830004	0.619813	1.63571	0.0167142
WBGene00195063	-0.0672121	0.938196	-0.013969	0.97238
WBGene00195093	0.33602	0.790748	0.0796057	0.916396
WBGene00201640	0.398437	0.869018	0.869682	0.304921
WBGene00206380	0.161265	0.918366	0.536256	0.342378
WBGene00206487	-0.370422	0.681508	-0.645198	0.0878958
WBGene00219207	-0.00366785	0.997688	-0.0842077	0.918988
WBGene00219216	0.24343	0.869992	1.36512	0.00180889
WBGene00219304	0.212534	0.781052	0.032925	0.942176
WBGene00219307	0.0921965	0.935012	-0.470273	0.204077
WBGene00219342	-0.222781	0.954543	-0.571645	0.73236
WBGene00219413	-0.465006	0.864665	-0.158308	0.910668
WBGene00219423	0.603968	0.576571	0.778259	0.129813
WBGene00219425	0.137294	0.941597	-1.02412	0.088983
WBGene00219436	0.678701	0.725685	1.54226	0.0347053
WBGene00219575	-0.359612	0.895591	0.293778	0.824402
WBGene00219688	-0.0356414	0.97606	-0.577473	0.115378
WBGene00219689	0.561576	0.730683	0.533753	0.499444
WBGene00219874	-0.174298	0.951061	-3.12301	0.000238502
WBGene00220141	0.45474	0.845254	1.05021	0.194219
WBGene00220250	0.395326	0.903484	-1.04688	0.429805
WBGene00235102	0.262962	0.574544	0.587342	0.00306107
WBGene00235271	2.08226	0.0523725	3.10058	7.65809114645385e-06
WBGene00235274	-0.44073	0.852501	-1.82908	0.0425575
WBGene00235291	-0.166636	0.928671	-0.216705	0.800784
WBGene00235295	-0.926301	0.713275	-1.54822	0.166639
WBGene00235298	6.05949	0.0223041	6.59324	0.000359221
WBGene00235340	0.88106	0.423489	2.28498	8.11169315084306e-06
WBGene00235346	0.681988	0.639644	-0.13247	0.898941
WBGene00235348	0.349308	0.859208	0.306062	0.74259
WBGene00235383	0.777091	0.759167	-0.142029	0.927218
WBGene00235391	0.823754	0.0860238	0.759876	0.0190474
WBGene00249815	1.23516	0.209487	1.59894	0.00475261
WBGene00249826	0.399353	0.848244	0.0262444	0.981293
WBGene00255375	0.396278	0.939576	0.20524	0.935875
WBGene00255426	0.741274	0.0647633	1.23804	8.19539757552928e-07
WBGene00255469	0.286951	0.939956	-0.146896	0.93807
WBGene00255702	-0.078594	0.978176	0.834546	0.387976
WBGene00271788	0.0347212	0.987698	1.09259	0.12657
WBGene00271795	-0.189457	0.885377	-1.26482	0.00190523
WBGene00302978	-0.167259	0.798592	-0.358581	0.147264
WBGene00302986	-0.240312	0.72902	-0.455449	0.103874
WBGene00302995	-0.0587623	0.953994	0.356164	0.280656
WBGene00303009	0.00653993	0.994616	-0.01175	0.980169
WBGene00303015	0.640791	0.326594	1.89252	3.438261111129e-09
WBGene00303026	0.082373	0.960686	-0.736886	0.174513
WBGene00000008	-0.339537	0.862873	-4.47701	4.39078005146365e-07
WBGene00000037	-0.0215911	0.990453	0.00967359	0.991181
WBGene00000046	-0.150928	0.925984	0.510804	0.358375
WBGene00000059	0.470585	0.833357	-0.37547	0.736987
WBGene00000090	0.0675245	0.942727	0.225674	0.533129
WBGene00000094	-0.122207	0.890569	-0.428642	0.164614
WBGene00000101	-0.0502222	0.950582	0.473373	0.047324
WBGene00000106	-0.0061811	0.995749	0.866999	0.0142522
WBGene00000112	-0.56268	0.464677	-0.851164	0.0244097
WBGene00000113	-0.359357	0.741161	-0.870804	0.0316573
WBGene00000114	-0.62453	0.319328	-0.659971	0.0700244
WBGene00000135	0.0728625	0.962368	-0.14462	0.842381
WBGene00000151	0.3429	0.554062	0.475203	0.0804088
WBGene00000162	-0.313943	0.656813	-0.188886	0.638843
WBGene00000169	0.206855	0.88055	-2.89824	1.30509475649537e-14
WBGene00000170	-0.0309814	0.982552	0.551898	0.217639
WBGene00000178	0.0802295	0.937719	0.246483	0.521321
WBGene00000180	-0.117414	0.870419	-0.260972	0.326962
WBGene00000187	0.300569	0.56171	0.47389	0.0450931
WBGene00000188	-0.969686	0.417559	-1.35265	0.0306913
WBGene00000196	-0.285744	0.66034	-0.439425	0.125976
WBGene00000198	-0.349919	0.7136	-1.87715	1.32434452489493e-08
WBGene00000208	0.477206	0.414537	0.878398	0.00216579
WBGene00000211	-0.318709	0.551337	0.137558	0.689575
WBGene00000220	0.244897	0.833217	0.0897984	0.886002
WBGene00000225	-0.573129	0.214396	-0.626004	0.0251166
WBGene00000240	-0.226683	0.7136	-0.524164	0.0292603
WBGene00000251	-0.0971364	0.966045	-1.96454	0.0059712
WBGene00000252	2.58015	0.484798	-0.585385	0.847834
WBGene00000259	-0.0779921	0.918366	-0.545814	0.0189177
WBGene00000271	-0.125582	0.881353	-0.0574105	0.895247
WBGene00000274	-0.0978583	0.899168	-0.120992	0.734086
WBGene00000280	-0.625619	0.55568	-1.01478	0.0405223
WBGene00000286	-0.0618281	0.956559	0.693698	0.0395063
WBGene00000289	-0.987978	0.298296	-2.43325	7.09462009181531e-07
WBGene00000293	0.250125	0.503775	0.833539	1.67598206719797e-07
WBGene00000296	0.278775	0.933344	-0.15243	0.926741
WBGene00000372	0.953079	0.656916	0.895077	0.407602
WBGene00000375	-0.150599	0.839835	-0.604608	0.0101612
WBGene00000377	0.427511	0.397444	0.879849	0.000382324
WBGene00000378	0.322669	0.654145	0.753934	0.00844082
WBGene00000379	0.378379	0.480632	1.07544	5.33399820966788e-06
WBGene00000383	-0.235478	0.744644	0.120116	0.763261
WBGene00000389	0.541661	0.899436	0.127089	0.955751
WBGene00000390	0.388619	0.246261	1.16262	2.8449299683319e-11
WBGene00000399	-0.275953	0.919247	-0.549661	0.638576
WBGene00000403	-0.399742	0.683877	-0.380072	0.429898
WBGene00000411	-0.317389	0.72902	-0.458593	0.245767
WBGene00000459	-0.0326533	0.968207	0.0488403	0.89787
WBGene00000472	-0.212829	0.725685	-0.361951	0.149811
WBGene00000497	-0.260941	0.848244	-0.855664	0.0695618
WBGene00000516	0.92568	0.264758	1.37251	0.00302307
WBGene00000517	0.147115	0.88055	0.125866	0.786831
WBGene00000528	0.0447118	0.955364	0.263968	0.338623
WBGene00000529	0.0400528	0.982257	-0.16963	0.836958
WBGene00000530	-0.40219	0.496887	-0.802486	0.00313074
WBGene00000532	-0.0973244	0.869998	0.0199127	0.949149
WBGene00000548	-0.0577139	0.955704	0.157732	0.723478
WBGene00000565	-0.0261899	0.978742	0.220941	0.551251
WBGene00000584	0.543445	0.605009	0.079328	0.918235
WBGene00000606	-0.0456477	0.991387	-1.38624	0.370687
WBGene00000609	-0.532238	0.656916	-1.092	0.0269888
WBGene00000613	-1.92301	0.561922	-5.11834	0.0023625
WBGene00000615	0.528264	0.89809	-0.0582957	0.977961
WBGene00000616	1.26195	0.415512	0.140576	0.917744
WBGene00000617	-0.452557	0.833749	-0.69771	0.419738
WBGene00000644	-0.705586	0.383433	-0.901324	0.0392251
WBGene00000646	-0.31112	0.938171	-1.06033	0.4755
WBGene00000647	0.585074	0.761693	-0.133984	0.909231
WBGene00000649	0.995818	0.857674	0.0227634	0.994129
WBGene00000652	-0.60651	0.609459	-2.49645	5.10390096094398e-08
WBGene00000653	-0.0890779	0.986359	-0.443195	0.847041
WBGene00000656	-0.669486	0.35688	-1.83865	2.04344984361302e-07
WBGene00000657	0.159826	0.952648	-1.40324	0.0823679
WBGene00000771	0.292093	0.914951	0.0724131	0.959885
WBGene00000773	-0.069221	0.937909	-0.014653	0.971652
WBGene00000778	-0.179857	0.886442	0.149698	0.810012
WBGene00000796	0.193325	0.796361	0.0146259	0.972205
WBGene00000798	0.232458	0.818038	0.359743	0.367136
WBGene00000804	0.679087	0.495581	0.0886401	0.913235
WBGene00000830	-0.417547	0.748698	0.154835	0.839713
WBGene00000831	-0.222757	0.883941	0.220234	0.757503
WBGene00000839	-0.00310004	0.995749	0.261232	0.155185
WBGene00000857	0.536531	0.157302	1.21021	1.52009005471459e-08
WBGene00000864	-0.34687	0.883067	-0.795736	0.384378
WBGene00000870	0.650091	0.734796	-0.514708	0.62671
WBGene00000880	0.0999631	0.899436	0.397677	0.132108
WBGene00000886	0.365182	0.761802	0.328461	0.566621
WBGene00000887	0.318118	0.664157	0.612343	0.0428639
WBGene00000892	0.0952028	0.913357	0.381974	0.193825
WBGene00000894	0.0284699	0.973943	0.20525	0.510049
WBGene00000901	-0.552132	0.41181	-0.97609	0.00348055
WBGene00000914	-0.184542	0.850713	-0.330556	0.384143
WBGene00000928	2.19672	0.00164558	1.78983	0.000891293
WBGene00000933	-0.0608774	0.93737	-0.591244	0.00702354
WBGene00000935	-0.112353	0.953994	-0.822658	0.183038
WBGene00000969	0.354844	0.549096	0.891702	0.000315919
WBGene00000970	-0.418809	0.688502	-0.93353	0.0239173
WBGene00000971	-0.586123	0.774964	-3.97581	1.71072102970746e-09
WBGene00000972	-0.277996	0.926037	-0.690132	0.567027
WBGene00000995	-0.702977	0.165625	-0.64317	0.0495247
WBGene00001016	-0.131017	0.940472	-0.585842	0.338623
WBGene00001023	-0.242438	0.656916	-0.0844144	0.811178
WBGene00001026	-0.0889305	0.870419	-0.058014	0.832983
WBGene00001027	-0.220428	0.695661	-0.350607	0.143654
WBGene00001031	-0.162803	0.88332	0.31034	0.480474
WBGene00001038	0.0911757	0.836751	0.43433	0.00128662
WBGene00001041	0.43557	0.209487	0.845551	8.99066281044106e-06
WBGene00001061	-0.362676	0.63926	-0.883144	0.0047494
WBGene00001064	0.0811407	0.979451	-0.602112	0.63105
WBGene00001101	-0.167911	0.808772	-0.0712838	0.850862
WBGene00001102	-0.0525643	0.962368	-0.426942	0.253969
WBGene00001129	-0.488352	0.849821	-1.4454	0.129425
WBGene00001134	-0.0893008	0.898734	0.0307605	0.932904
WBGene00001153	-0.375948	0.600702	-1.05556	0.000266114
WBGene00001159	0.0756184	0.944366	0.295639	0.462139
WBGene00001162	-0.340576	0.644542	-0.332221	0.362147
WBGene00001193	-0.167638	0.880812	0.455747	0.244257
WBGene00001194	0.0230833	0.989187	0.207735	0.784916
WBGene00001207	0.422297	0.772265	1.48157	0.00236709
WBGene00001208	0.147962	0.855748	0.693799	0.00530393
WBGene00001224	-0.0767095	0.919974	0.296206	0.266731
WBGene00001225	-0.14028	0.891366	-0.193303	0.669638
WBGene00001229	0.348905	0.566577	0.75897	0.00374024
WBGene00001230	0.419892	0.307671	0.916581	1.66825046130671e-05
WBGene00001247	-0.286308	0.843619	-1.86968	1.21497290782202e-05
WBGene00001281	-0.0457933	0.952213	-0.116862	0.713693
WBGene00001340	-0.0418072	0.941301	0.260827	0.147728
WBGene00001358	0.264856	0.689538	0.185578	0.603692
WBGene00001368	-0.316474	0.710843	-0.287577	0.494088
WBGene00001371	0.439696	0.317776	1.26819	6.89909447224189e-09
WBGene00001373	0.44725	0.779522	0.119876	0.900518
WBGene00001391	1.30961	0.359194	1.66784	0.0317065
WBGene00001401	-0.548462	0.681846	-0.995988	0.073331
WBGene00001402	-0.231471	0.882322	-0.963079	0.0574169
WBGene00001424	1.26828	0.761162	0.497894	0.837708
WBGene00001438	0.944177	0.229206	0.193918	0.788735
WBGene00001440	-0.48226	0.815126	-0.0815615	0.942013
WBGene00001447	0.528606	0.497698	0.147399	0.800427
WBGene00001459	0.280154	0.794707	0.143487	0.807809
WBGene00001486	-0.00270071	0.997687	-0.16694	0.745855
WBGene00001498	0.108705	0.848244	0.234819	0.254311
WBGene00001505	0.0304928	0.972673	0.10935	0.774623
WBGene00001507	1.41199	0.0972366	0.575201	0.415358
WBGene00001509	-0.11214	0.838642	-0.24646	0.214865
WBGene00001510	-0.374867	0.396543	-0.360362	0.150932
WBGene00001511	0.39542	0.715045	0.339911	0.536095
WBGene00001522	-0.185634	0.877183	-0.182651	0.74389
WBGene00001523	0.275907	0.725245	0.377106	0.274037
WBGene00001527	-0.487645	0.479335	-1.24523	5.21147615940796e-05
WBGene00001532	0.132799	0.970496	2.0004	0.0413736
WBGene00001538	-0.0909763	0.884819	-0.13015	0.631519
WBGene00001541	-0.00473106	0.997948	-1.41754	0.140272
WBGene00001544	1.09337	0.491542	0.727163	0.447165
WBGene00001546	-0.621902	0.761812	-1.00316	0.229117
WBGene00001571	0.0831052	0.958666	-0.124839	0.873578
WBGene00001586	0.388531	0.75534	0.482673	0.367009
WBGene00001588	-0.289923	0.840037	-0.250852	0.706319
WBGene00001594	0.0757317	0.945452	-0.260926	0.554464
WBGene00001597	0.310119	0.848244	-0.356171	0.619865
WBGene00001615	-0.139967	0.88055	-0.437624	0.169256
WBGene00001623	0.484415	0.779522	-0.164985	0.87228
WBGene00001679	-0.271668	0.724185	-0.0640653	0.896169
WBGene00001683	-0.0419392	0.972673	-0.371182	0.377344
WBGene00001686	0.303609	0.88055	-0.429366	0.621512
WBGene00001753	0.170799	0.881944	0.179425	0.73599
WBGene00001754	-0.10782	0.944366	-1.23544	0.00519755
WBGene00001755	-0.305031	0.786772	-0.875492	0.0272957
WBGene00001757	-0.208209	0.871823	-0.781141	0.0659204
WBGene00001760	-0.179073	0.924663	0.429997	0.555496
WBGene00001761	-0.309935	0.815404	-1.72694	1.87115461914298e-05
WBGene00001762	-0.431445	0.879927	-0.286228	0.839005
WBGene00001763	0.48041	0.494904	0.36373	0.368924
WBGene00001764	0.443858	0.747916	0.0150744	0.985939
WBGene00001767	-0.5122	0.779522	-2.79373	3.08847652412679e-05
WBGene00001768	0.304484	0.791584	0.955276	0.0168591
WBGene00001772	0.446931	0.646239	-0.0545058	0.935347
WBGene00001774	-0.364892	0.779522	-2.57123	4.57592731575278e-10
WBGene00001775	-0.561618	0.535463	-2.28035	8.1270931598369e-10
WBGene00001776	0.177224	0.923455	-0.0794276	0.932305
WBGene00001777	-0.656478	0.711217	-2.62376	4.20194373638516e-05
WBGene00001778	0.309709	0.90997	0.39114	0.753264
WBGene00001779	-0.435097	0.842246	-0.84303	0.309283
WBGene00001780	0.172643	0.944002	-1.87416	0.0233684
WBGene00001783	-0.195732	0.880812	-0.630285	0.165187
WBGene00001787	-0.077962	0.944504	-0.562652	0.113094
WBGene00001793	-0.797435	0.253823	-1.9821	8.70161820302752e-08
WBGene00001805	-0.743908	0.319302	-0.635074	0.159866
WBGene00001806	0.840354	0.545692	0.146129	0.893117
WBGene00001812	-0.073601	0.926368	0.653973	0.00436276
WBGene00001835	0.328631	0.570455	0.408262	0.142075
WBGene00001838	0.0913788	0.901007	0.0542161	0.887171
WBGene00001840	0.00261727	0.995749	-0.0336062	0.900827
WBGene00001872	-0.211387	0.88055	-1.08995	0.013154
WBGene00001899	0.791993	0.741161	1.58125	0.0830231
WBGene00001948	0.129509	0.93488	0.362005	0.547063
WBGene00001952	-1.60023	0.251284	-1.33626	0.120461
WBGene00001971	0.0974181	0.88055	0.12409	0.661095
WBGene00001977	-0.113545	0.889937	-0.239466	0.459702
WBGene00001988	0.603169	0.859128	0.841104	0.546402
WBGene00001992	-0.296171	0.882322	-0.211463	0.832983
WBGene00001998	0.125397	0.939163	-0.348865	0.590499
WBGene00002008	0.260817	0.744644	0.350832	0.305361
WBGene00002030	-0.850032	0.346669	-1.06885	0.0344186
WBGene00002045	0.397943	0.277899	0.595638	0.00331609
WBGene00002053	0.558392	0.358434	0.365175	0.351575
WBGene00002054	0.318733	0.689538	0.630951	0.0509165
WBGene00002063	0.453618	0.612905	-0.331054	0.522269
WBGene00002065	0.253528	0.744644	0.131404	0.758398
WBGene00002066	-0.056918	0.951163	0.109125	0.791451
WBGene00002068	0.4634	0.751985	-0.160255	0.854078
WBGene00002076	0.0250247	0.97606	0.326954	0.216102
WBGene00002086	0.108385	0.942782	-0.287081	0.653331
WBGene00002087	0.44707	0.711217	0.0597561	0.939773
WBGene00002088	0.216953	0.935033	0.140959	0.914409
WBGene00002089	0.00967795	0.995749	-0.515122	0.581399
WBGene00002094	2.03372	0.0282572	2.12582	0.00101089
WBGene00002095	1.30145	0.431419	-0.575302	0.651841
WBGene00002102	-1.09957	0.655337	0.299116	0.853742
WBGene00002103	3.27147	0.128806	2.97204	0.0369585
WBGene00002120	0.939498	0.493264	0.75755	0.328984
WBGene00002147	0.081986	0.884819	0.452024	0.00860666
WBGene00002176	-0.0307731	0.987489	-0.178903	0.842518
WBGene00002183	-0.692378	0.423489	-1.90924	2.03273882965387e-06
WBGene00002184	-0.371614	0.56417	0.131702	0.755382
WBGene00002199	-0.618303	0.477245	-1.25546	0.00188321
WBGene00002200	-0.430877	0.52442	-0.789012	0.0109269
WBGene00002216	-0.21958	0.835609	-0.620439	0.0841199
WBGene00002227	0.467686	0.827198	0.178926	0.877668
WBGene00002235	-0.439884	0.359338	-0.390105	0.168897
WBGene00002238	-0.217828	0.724185	-1.08624	3.54292662962878e-07
WBGene00002251	0.280934	0.497269	1.21109	3.18352528955542e-12
WBGene00002252	-0.146715	0.898734	0.0310475	0.95961
WBGene00002262	-0.380253	0.618118	-0.850007	0.00708811
WBGene00002264	-0.062337	0.945452	0.149703	0.701074
WBGene00002265	0.381486	0.796361	0.18856	0.817465
WBGene00002266	-0.261516	0.740894	-0.208869	0.597296
WBGene00002268	-0.17642	0.83856	0.583716	0.0391318
WBGene00002275	0.226812	0.72168	0.353707	0.188697
WBGene00002295	-0.466323	0.711217	-0.486841	0.417455
WBGene00002297	-0.131873	0.94341	-0.805798	0.187898
WBGene00002299	0.10025	0.88055	0.964014	1.62774492026456e-07
WBGene00002497	0.0286132	0.977504	-0.238988	0.530654
WBGene00002957	0.0901068	0.880812	0.348677	0.0713571
WBGene00002980	0.113809	0.843619	0.725869	1.61309369534291e-05
WBGene00002994	0.0393068	0.962368	-0.141026	0.684336
WBGene00002996	0.0616052	0.938706	-0.08581	0.817245
WBGene00002997	0.0512409	0.94936	0.303204	0.255855
WBGene00003009	0.174722	0.641764	0.519316	0.000342138
WBGene00003012	0.158712	0.815404	-0.199819	0.489695
WBGene00003015	-0.17315	0.789522	-0.492586	0.0332829
WBGene00003017	0.157608	0.876799	-0.442801	0.229873
WBGene00003038	0.314153	0.655337	0.680878	0.0152552
WBGene00003044	-0.0232822	0.977409	0.135505	0.686128
WBGene00003045	0.161558	0.838708	0.173012	0.622841
WBGene00003046	0.232119	0.819817	0.330172	0.423817
WBGene00003076	0.16441	0.838873	0.831602	0.000583047
WBGene00003078	0.20698	0.827198	0.47766	0.15155
WBGene00003089	0.440205	0.647484	0.412235	0.390225
WBGene00003097	-0.328088	0.843619	-1.67589	0.000814184
WBGene00003100	-0.504407	0.706587	-1.35275	0.0119995
WBGene00003106	0.826308	0.655337	0.460596	0.671839
WBGene00003107	-0.281617	0.585531	0.0475489	0.899886
WBGene00003119	0.0711571	0.934642	-0.240952	0.442835
WBGene00003133	-0.252715	0.612243	-0.278786	0.252979
WBGene00003144	-0.164839	0.83856	0.381268	0.183985
WBGene00003154	-0.492309	0.76434	-1.1423	0.0613928
WBGene00003177	0.0782447	0.903484	0.047901	0.885622
WBGene00003196	0.296569	0.559152	1.08245	1.17907863787804e-07
WBGene00003220	-0.045011	0.961444	-0.492518	0.0813156
WBGene00003228	0.369308	0.865578	0.0355718	0.974225
WBGene00003231	0.344649	0.89711	-0.18359	0.893484
WBGene00003241	-0.00429317	0.994891	0.287171	0.174964
WBGene00003246	-0.385849	0.585531	-0.338842	0.362664
WBGene00003367	0.120525	0.944801	0.337391	0.638576
WBGene00003388	-0.392255	0.711217	0.386765	0.447165
WBGene00003390	0.026197	0.974404	0.476874	0.0350056
WBGene00003392	0.0424825	0.960746	-0.00373081	0.993202
WBGene00003393	0.0464988	0.952514	0.0730148	0.839162
WBGene00003402	-0.101463	0.917101	-1.41798	1.81200356255714e-07
WBGene00003403	-0.740221	0.636393	-1.85996	0.0108541
WBGene00003404	0.842653	0.480632	0.0921078	0.924522
WBGene00003420	0.078201	0.972111	-0.301838	0.754653
WBGene00003424	0.40644	0.937566	-0.467317	0.847763
WBGene00003429	-0.00196396	0.999287	-0.417674	0.832543
WBGene00003431	0.403818	0.931192	0.0843821	0.96986
WBGene00003435	0.363737	0.934642	-0.122637	0.955133
WBGene00003437	1.07694	0.747666	0.970813	0.547063
WBGene00003438	0.282393	0.955704	-0.399866	0.871302
WBGene00003442	0.095536	0.984533	-0.610069	0.763261
WBGene00003443	0.413881	0.94139	-0.127048	0.963761
WBGene00003457	0.486898	0.914843	0.289971	0.900518
WBGene00003460	0.374546	0.910869	0.0773467	0.964141
WBGene00003469	0.248644	0.958101	0.161793	0.943779
WBGene00003470	0.217189	0.96802	-0.085061	0.971974
WBGene00003480	0.275254	0.823229	0.461016	0.335023
WBGene00003526	0.0586456	0.949323	-0.610881	0.0283293
WBGene00003544	-0.0171342	0.992635	-0.698483	0.287804
WBGene00003545	-0.417441	0.912375	-1.05495	0.481988
WBGene00003547	-0.912315	0.56171	-0.514759	0.568821
WBGene00003580	-0.198652	0.870844	-0.948278	0.0130347
WBGene00003583	0.279896	0.761812	1.00907	0.00122956
WBGene00003592	-0.202598	0.734796	-0.348406	0.152507
WBGene00003599	0.379496	0.70658	0.892485	0.0211345
WBGene00003615	0.0392136	0.97024	0.317235	0.360985
WBGene00003618	0.0031868	0.997948	0.676349	0.335119
WBGene00003620	0.83746	0.423505	0.334525	0.658521
WBGene00003621	-0.245558	0.791584	-1.05083	0.000747599
WBGene00003651	0.576528	0.248368	1.16404	1.38628839991486e-05
WBGene00003662	-0.264608	0.904214	-0.984775	0.213268
WBGene00003678	-0.392082	0.650864	-0.531877	0.170074
WBGene00003699	0.118268	0.880812	0.814695	0.00034581
WBGene00003709	-0.19238	0.831396	0.159367	0.705945
WBGene00003730	0.099098	0.913357	-1.13855	8.25061823812102e-06
WBGene00003734	0.4118	0.821018	0.847252	0.201521
WBGene00003743	0.0785235	0.938322	-0.0629799	0.898941
WBGene00003749	0.324459	0.796361	0.0668362	0.927581
WBGene00003756	0.262472	0.874033	-0.7046	0.232549
WBGene00003773	0.0824053	0.927193	-0.0836766	0.848223
WBGene00003774	1.20498	0.162822	2.02879	2.98578728257367e-05
WBGene00003783	-0.127306	0.954624	-1.51958	0.0259324
WBGene00003784	-0.532534	0.852895	-1.94371	0.0395063
WBGene00003785	-0.0980443	0.901813	-0.142212	0.688215
WBGene00003789	-0.21909	0.76455	-0.0346376	0.936948
WBGene00003791	0.241105	0.523435	0.275089	0.14883
WBGene00003805	0.305103	0.431731	0.521345	0.00599259
WBGene00003813	-0.0977795	0.892699	-0.821444	8.28273817709261e-05
WBGene00003821	0.479806	0.378648	0.61802	0.034475
WBGene00003822	-0.74616	0.1232	-0.755316	0.0157255
WBGene00003825	0.112231	0.876814	0.628103	0.0037686
WBGene00003831	-0.335198	0.584387	-0.985553	7.5649983240622e-05
WBGene00003860	0.305642	0.566383	-0.0729393	0.851168
WBGene00003862	0.11391	0.955023	-0.251483	0.783177
WBGene00003868	-0.151665	0.709968	0.196549	0.271656
WBGene00003870	-0.0701206	0.944366	-0.0104941	0.982927
WBGene00003882	0.033167	0.970796	0.32576	0.254109
WBGene00003928	0.347743	0.288322	0.739911	1.67347405041e-05
WBGene00003939	0.482587	0.848135	-0.118136	0.932622
WBGene00003949	0.199252	0.654145	0.581516	0.000637226
WBGene00003960	0.424802	0.383433	1.81008	5.10890662214148e-16
WBGene00003966	0.270905	0.847402	-0.178069	0.803532
WBGene00003979	0.239821	0.900689	0.539345	0.471705
WBGene00004005	-0.0298226	0.976049	-0.316448	0.341666
WBGene00004015	0.163039	0.804453	-0.506087	0.0250978
WBGene00004017	3.37995	0.00302161	6.21983	6.09074755263976e-15
WBGene00004020	-0.0625656	0.968852	-1.62072	9.04709771556599e-05
WBGene00004023	-0.21194	0.837872	-0.0886737	0.873164
WBGene00004034	0.268899	0.800849	1.70705	2.26379741647408e-07
WBGene00004038	-0.310759	0.585929	-0.0858139	0.831834
WBGene00004040	-0.187723	0.748875	0.0792743	0.815258
WBGene00004048	0.252718	0.872099	-0.0679752	0.934848
WBGene00004050	0.40018	0.503483	0.462355	0.128563
WBGene00004058	0.266344	0.745087	-0.382888	0.26744
WBGene00004059	-0.334739	0.684471	-1.01344	0.00104977
WBGene00004076	-0.674818	0.233336	-1.36162	9.89086200143222e-06
WBGene00004090	-0.0360425	0.960747	-0.0364845	0.918475
WBGene00004096	0.614345	0.23498	1.04985	0.000247199
WBGene00004105	0.0213181	0.984787	0.243325	0.546526
WBGene00004116	0.095483	0.873948	0.898878	1.03228622828359e-07
WBGene00004120	0.387915	0.868184	0.0440206	0.970941
WBGene00004122	-0.328192	0.784481	-0.6748	0.14086
WBGene00004129	-0.897898	0.280763	-0.587202	0.286093
WBGene00004134	-0.0825101	0.951916	-0.29731	0.568719
WBGene00004135	-0.919641	0.137568	-0.913622	0.0219441
WBGene00004166	-0.110652	0.91191	-0.0956207	0.846842
WBGene00004167	-0.211447	0.788679	0.0149583	0.973247
WBGene00004174	0.681575	0.864848	2.14597	0.0902518
WBGene00004185	0.27738	0.65065	0.0920188	0.818315
WBGene00004188	0.0587082	0.944888	-0.0679353	0.871546
WBGene00004194	-0.127991	0.88212	-0.197037	0.586192
WBGene00004198	0.0281054	0.971393	0.348179	0.147373
WBGene00004207	0.489668	0.387513	0.153675	0.728299
WBGene00004208	-0.0953786	0.927019	0.851565	0.00448819
WBGene00004210	-0.281978	0.762322	-0.380466	0.338286
WBGene00004214	-0.156772	0.827928	-0.220645	0.454853
WBGene00004215	-0.248873	0.836897	0.154834	0.798797
WBGene00004218	-0.380482	0.684471	0.264203	0.59324
WBGene00004221	-0.177643	0.869018	-0.054556	0.923205
WBGene00004222	-0.102807	0.939532	0.183728	0.754962
WBGene00004227	-0.207149	0.485932	-0.236585	0.122729
WBGene00004232	-0.499345	0.576016	-0.601996	0.164566
WBGene00004234	-0.549693	0.253185	-0.742033	0.00705195
WBGene00004241	0.832374	0.76434	0.0303745	0.985624
WBGene00004242	-0.275284	0.910194	-0.842874	0.345787
WBGene00004244	-0.273414	0.840037	-0.543159	0.279939
WBGene00004259	-1.01422	0.27961	-1.23055	0.0228022
WBGene00004264	0.134649	0.945078	-0.641987	0.370993
WBGene00004267	-0.238192	0.631508	-0.620339	0.00189333
WBGene00004271	-0.189826	0.79967	0.267938	0.39396
WBGene00004279	0.335021	0.472178	1.05584	1.52874660117564e-07
WBGene00004286	0.301743	0.654567	0.761344	0.00406749
WBGene00004300	0.975342	0.561838	0.146296	0.908997
WBGene00004304	-0.058888	0.933785	-0.0943228	0.75904
WBGene00004306	0.270998	0.338659	0.55004	0.000121941
WBGene00004310	-0.286783	0.271842	-0.366527	0.0141127
WBGene00004334	0.351933	0.897883	0.252308	0.855466
WBGene00004346	0.151095	0.940472	0.610009	0.392063
WBGene00004347	0.0673384	0.933785	-0.0573183	0.88335
WBGene00004355	-0.0295471	0.967007	-0.151054	0.560223
WBGene00004382	0.598601	0.167656	1.93655	5.38799182163643e-16
WBGene00004383	0.260671	0.85475	0.027865	0.96986
WBGene00004394	0.235604	0.980801	0.157769	0.971576
WBGene00004397	0.138308	0.98051	-1.77181	0.391413
WBGene00004398	0.541737	0.864768	-1.71309	0.140581
WBGene00004416	0.00724474	0.994891	-0.507324	0.168517
WBGene00004421	0.265693	0.582189	-0.167784	0.550251
WBGene00004434	0.250836	0.734839	-0.277459	0.41619
WBGene00004440	0.197743	0.82451	-0.467824	0.138
WBGene00004446	0.279418	0.631508	-0.23014	0.45272
WBGene00004447	0.106752	0.887718	-0.523678	0.0301603
WBGene00004454	0.26399	0.65502	-0.358924	0.178036
WBGene00004455	-0.0932198	0.980801	-0.51293	0.756744
WBGene00004456	0.413218	0.450366	-0.259773	0.445749
WBGene00004461	0.0400227	0.938077	0.551082	6.00997201941649e-05
WBGene00004465	0.0955461	0.827803	0.578791	8.34591773024399e-06
WBGene00004467	0.260967	0.556014	0.791661	1.38822675048989e-05
WBGene00004468	0.30986	0.386212	1.03143	6.63590536468473e-10
WBGene00004478	0.264398	0.643886	-0.37271	0.145146
WBGene00004504	0.253862	0.355774	0.835886	2.01729181334606e-10
WBGene00004507	-0.800048	0.114412	-0.641498	0.0611957
WBGene00004510	0.00627832	0.992876	-0.0648188	0.853365
WBGene00004680	-0.0883804	0.902966	0.0506773	0.89192
WBGene00004698	0.172861	0.714097	0.0478847	0.875364
WBGene00004699	0.187718	0.535992	0.191286	0.22042
WBGene00004701	0.109035	0.821066	0.380514	0.0146368
WBGene00004702	0.103818	0.901007	-0.107929	0.788315
WBGene00004704	0.0558709	0.934642	-0.115045	0.682874
WBGene00004723	-0.0136934	0.98667	-0.0339396	0.929143
WBGene00004737	0.354695	0.843619	-0.651135	0.343587
WBGene00004744	-0.421541	0.16821	-0.572975	0.00187891
WBGene00004751	-0.685038	0.547063	-1.1281	0.0299668
WBGene00004752	-0.0170654	0.979841	0.289569	0.163208
WBGene00004790	-0.381369	0.587192	0.0221071	0.965446
WBGene00004823	-0.0840807	0.939561	-0.3035	0.456993
WBGene00004860	-0.222164	0.69281	-0.0397292	0.915551
WBGene00004896	0.0600873	0.934642	0.395246	0.0671222
WBGene00004902	-0.177337	0.74762	-0.290445	0.191197
WBGene00004903	1.51495	0.582189	0.558924	0.763285
WBGene00004904	0.109806	0.980801	-0.28066	0.898941
WBGene00004916	0.252595	0.712138	0.59706	0.0244097
WBGene00004921	0.0183433	0.984993	-0.00362439	0.993855
WBGene00004926	0.357689	0.770558	0.545493	0.274572
WBGene00004930	-0.326711	0.819803	-1.98253	4.42050047754274e-06
WBGene00004945	-0.0878193	0.917101	0.0416725	0.923859
WBGene00005013	0.686366	0.864768	0.39795	0.846167
WBGene00005016	0.0593156	0.993766	-1.81573	0.569402
WBGene00005017	0.248493	0.94697	-1.3228	0.331616
WBGene00005020	-0.12001	0.894818	0.0641395	0.890046
WBGene00005025	-0.113254	0.900663	0.0452428	0.92437
WBGene00005026	-0.169672	0.779522	0.036152	0.920375
WBGene00005036	0.0955971	0.958488	-0.545469	0.434453
WBGene00005040	-0.472128	0.831748	-0.895814	0.280019
WBGene00005062	0.519146	0.856377	-0.306797	0.842249
WBGene00005081	-0.726272	0.635826	-1.38368	0.0360877
WBGene00005133	0.932714	0.474825	0.834202	0.247817
WBGene00005271	-0.144204	0.911581	-0.129709	0.8396
WBGene00005291	0.331288	0.876428	-0.446789	0.637124
WBGene00005292	0.644299	0.762322	1.00305	0.239209
WBGene00005548	2.73051	0.00383048	4.71073	9.03577238662059e-13
WBGene00005550	2.15761	0.0720057	4.73195	2.33134520438338e-11
WBGene00005551	0.501184	0.859128	3.63964	1.45449506430539e-06
WBGene00005552	-0.9224	0.338659	-1.61912	0.00203848
WBGene00005586	0.817128	0.837872	3.45391	0.00466923
WBGene00005641	0.079121	0.962368	-0.639115	0.266585
WBGene00006009	-0.213992	0.910572	-0.510227	0.502176
WBGene00006059	0.136023	0.791584	0.0110774	0.970054
WBGene00006307	0.220024	0.631508	0.404546	0.0374403
WBGene00006318	-0.663571	0.31745	-0.437638	0.307112
WBGene00006363	-0.0245492	0.986584	-0.0985533	0.881042
WBGene00006381	0.415297	0.0230483	0.702375	6.12621821729146e-09
WBGene00006387	-0.00119799	0.998558	-0.0746195	0.899886
WBGene00006390	0.22078	0.796361	0.321833	0.366993
WBGene00006397	0.343963	0.633984	1.02093	0.000270516
WBGene00006402	0.235566	0.541515	0.703606	8.44984807190778e-06
WBGene00006404	-0.826567	0.644275	-3.42708	2.67906861610159e-07
WBGene00006414	0.00410424	0.995749	-0.153549	0.668907
WBGene00006429	2.14081	0.0487144	2.59203	0.000309142
WBGene00006433	-0.447748	0.448903	-1.18761	1.0585090514272e-05
WBGene00006434	-0.185535	0.8384	-0.658784	0.0245344
WBGene00006444	0.0437019	0.98266	1.9588	0.000317568
WBGene00006464	0.576806	0.386212	1.64051	1.83135137868054e-07
WBGene00006473	0.0135844	0.991051	0.123306	0.82239
WBGene00006476	0.114826	0.936992	-0.0366007	0.95961
WBGene00006495	-0.698418	0.351555	-0.191245	0.754653
WBGene00006497	0.406523	0.5916	0.303677	0.466633
WBGene00006510	0.926308	0.19271	0.236318	0.711948
WBGene00006514	0.00197452	0.997207	0.0664251	0.835121
WBGene00006520	0.173433	0.803687	0.601968	0.0091684
WBGene00006522	-0.738949	0.659463	-0.989331	0.201434
WBGene00006530	-0.100572	0.910869	-0.489944	0.089948
WBGene00006562	-0.529657	0.739777	-3.06015	1.64243130671245e-08
WBGene00006583	-0.0339636	0.97606	-0.47113	0.194351
WBGene00006600	-0.0442898	0.982463	-0.805059	0.241967
WBGene00006601	-0.26927	0.729805	-0.706858	0.0152521
WBGene00006603	-0.727641	0.137568	-1.32524	4.43437349388276e-06
WBGene00006605	-0.290428	0.683852	-0.547566	0.0608238
WBGene00006611	0.436709	0.832393	1.56778	0.0167142
WBGene00006617	0.11194	0.88601	0.177604	0.591065
WBGene00006619	-1.25467	0.487156	-0.722937	0.50045
WBGene00006626	-0.177139	0.76361	-0.461506	0.0298912
WBGene00006636	-0.628247	0.684471	-4.92568	9.15035829738475e-18
WBGene00006644	0.205988	0.958471	0.161304	0.933888
WBGene00006647	-0.392151	0.475677	-0.243288	0.468258
WBGene00006651	0.505467	0.821066	0.419671	0.691448
WBGene00006655	-0.225203	0.925984	-0.615105	0.519295
WBGene00006657	0.731972	0.322532	0.321907	0.560388
WBGene00006660	-0.085157	0.908572	-0.105834	0.755382
WBGene00006703	-0.206197	0.687922	0.0996666	0.741544
WBGene00006710	-0.088248	0.88055	0.286489	0.142869
WBGene00006719	-1.17416	0.610085	-0.675056	0.604484
WBGene00006724	0.109514	0.843619	0.183786	0.393651
WBGene00006734	-0.203817	0.605189	0.190149	0.3425
WBGene00006737	-0.350889	0.568677	-0.434723	0.144251
WBGene00006739	0.157366	0.880408	0.340814	0.381837
WBGene00006744	-0.070708	0.972203	0.142056	0.880102
WBGene00006787	-0.524547	0.595951	-1.07625	0.0106244
WBGene00006788	0.267608	0.844179	1.49619	0.000236771
WBGene00006817	0.307365	0.707496	0.396625	0.277083
WBGene00006831	-0.334701	0.776896	-0.588735	0.202788
WBGene00006832	-0.40745	0.648479	-0.351978	0.438855
WBGene00006853	-0.36526	0.837595	-1.2963	0.0285544
WBGene00006856	0.192669	0.609459	0.492504	0.00122987
WBGene00006868	0.0137698	0.991357	-0.420707	0.340961
WBGene00006875	0.388328	0.494912	1.55557	7.67495216733283e-11
WBGene00006882	-0.0339813	0.977409	0.481194	0.208052
WBGene00006893	-0.179882	0.915357	0.641159	0.284132
WBGene00006913	0.0356068	0.967215	-0.296369	0.280487
WBGene00006915	-0.38494	0.694197	-0.87899	0.0218739
WBGene00006918	-0.0472568	0.957231	-0.417917	0.132658
WBGene00006923	0.218619	0.83856	1.24042	0.000104801
WBGene00006924	0.0781975	0.904214	-0.334933	0.12004
WBGene00006933	-0.0521201	0.934642	0.687934	4.52145116200472e-05
WBGene00006940	-0.0348988	0.98245	-0.542209	0.297722
WBGene00006944	-0.0749818	0.943542	-0.606701	0.0644622
WBGene00006947	-0.347523	0.775849	-0.737148	0.11294
WBGene00006956	0.461302	0.849746	1.1929	0.153701
WBGene00006964	-0.156948	0.817174	-0.196735	0.492542
WBGene00006988	0.204495	0.832697	-0.310806	0.426653
WBGene00006994	0.107554	0.914294	0.712704	0.018573
WBGene00006996	-0.374001	0.397299	-0.593322	0.00858727
WBGene00006997	-0.020115	0.975782	-0.0773979	0.786382
WBGene00006999	-0.302298	0.711217	0.0977685	0.84858
WBGene00007012	0.180395	0.818068	0.172218	0.630534
WBGene00007013	0.047085	0.968207	0.508019	0.148535
WBGene00007014	0.18413	0.848244	0.878882	0.00224295
WBGene00007022	0.202211	0.830595	0.695069	0.020744
WBGene00007028	-0.0628346	0.944504	-0.0607633	0.891244
WBGene00007036	1.39864	0.699725	0.717113	0.739715
WBGene00007041	0.0902585	0.938092	-0.302363	0.48747
WBGene00007044	-0.21402	0.885662	0.0840398	0.91517
WBGene00007050	0.297659	0.62424	-0.0900983	0.82806
WBGene00007063	-0.102035	0.91191	0.214604	0.560584
WBGene00007064	0.382397	0.756274	1.56751	0.000134424
WBGene00007080	0.635471	0.843619	0.237429	0.890062
WBGene00007081	0.973192	0.744644	0.894045	0.532742
WBGene00007142	0.283041	0.690058	0.540472	0.0623005
WBGene00007143	-0.271165	0.729492	-0.273387	0.465057
WBGene00007144	0.0696132	0.921708	0.566207	0.00595124
WBGene00007145	-0.341063	0.495581	-0.141892	0.674727
WBGene00007146	0.272579	0.919247	0.655696	0.531524
WBGene00007178	0.135926	0.848244	0.0322156	0.932904
WBGene00007180	0.21721	0.506086	0.692493	5.24508535834305e-07
WBGene00007189	0.00559007	0.993198	0.293783	0.186957
WBGene00007190	0.342692	0.936992	0.242721	0.908997
WBGene00007191	-0.591647	0.719525	-0.783736	0.291838
WBGene00007192	-0.48133	0.332458	-0.946818	0.000223344
WBGene00007193	0.040087	0.956181	0.083757	0.800606
WBGene00007194	0.472708	0.541515	0.432829	0.290425
WBGene00007220	-0.897548	0.373497	-2.8076	1.93798972537704e-08
WBGene00007224	0.940451	0.731261	0.130745	0.940764
WBGene00007225	0.619042	0.833003	0.914911	0.432004
WBGene00007226	0.0180805	0.973063	0.573131	2.83442727089569e-05
WBGene00007227	-0.257317	0.827119	-0.395411	0.397015
WBGene00007228	-0.490678	0.758451	-1.79707	0.000935357
WBGene00007229	1.14239	0.459022	0.394271	0.73084
WBGene00007242	-0.426146	0.612905	-2.44059	3.91074028302694e-11
WBGene00007244	0.151045	0.970921	0.71919	0.661317
WBGene00007247	-0.371706	0.924561	-1.10082	0.468036
WBGene00007248	0.178562	0.953994	-0.723489	0.532813
WBGene00007312	0.228571	0.697889	0.108287	0.754962
WBGene00007313	1.48358	0.0634317	0.558906	0.415358
WBGene00007314	-1.64838	0.609159	-1.48557	0.364753
WBGene00007315	1.42846	0.0272723	0.72514	0.166679
WBGene00007316	-0.0551332	0.975253	-0.560472	0.347659
WBGene00007328	-0.259946	0.923226	-4.64293	0.000780934
WBGene00007329	0.0270166	0.976759	-0.139511	0.724948
WBGene00007330	-0.786736	0.433887	-2.64895	5.88602578944631e-09
WBGene00007331	-0.276212	0.803413	-2.06225	1.01886072507736e-09
WBGene00007332	0.297139	0.922475	-0.524491	0.694686
WBGene00007333	-0.0935184	0.88055	0.316367	0.126708
WBGene00007334	-0.0296841	0.989248	-0.122397	0.912138
WBGene00007339	0.012919	0.987179	-0.21411	0.456147
WBGene00007340	-0.250454	0.844179	-0.758053	0.0761103
WBGene00007352	0.0520352	0.950462	0.367921	0.164441
WBGene00007353	-0.106975	0.917101	-0.393047	0.281412
WBGene00007354	0.299688	0.931192	-0.647728	0.654481
WBGene00007355	0.343871	0.480444	0.490046	0.0395063
WBGene00007375	1.87042	0.000297495	1.4704	0.000390317
WBGene00007378	0.208535	0.916009	-0.342989	0.706194
WBGene00007412	0.0874967	0.914951	0.526464	0.0359221
WBGene00007413	0.155613	0.81848	0.154467	0.61477
WBGene00007414	2.09733	0.012422	4.22901	4.10417898524092e-14
WBGene00007415	0.504441	0.827119	-0.98165	0.27609
WBGene00007417	-0.149749	0.871823	-0.356262	0.29789
WBGene00007418	-1.17432	0.597923	-0.1813	0.906652
WBGene00007419	0.0523117	0.967007	0.777241	0.0251358
WBGene00007421	0.242999	0.662539	1.28904	1.13475750436274e-10
WBGene00007433	0.145288	0.868184	0.192969	0.602241
WBGene00007434	0.188394	0.859128	0.205062	0.66303
WBGene00007435	0.206542	0.706728	0.121847	0.689159
WBGene00007436	0.30814	0.635313	0.514731	0.0661549
WBGene00007462	-0.0471235	0.982552	-1.101	0.113008
WBGene00007463	-0.433156	0.213762	-0.915369	1.6634449517375e-06
WBGene00007464	0.0546139	0.94697	-0.469656	0.0656942
WBGene00007465	0.979481	0.624918	0.375779	0.774576
WBGene00007466	-0.653057	0.779522	-0.96096	0.33117
WBGene00007467	-0.34322	0.895641	-0.746206	0.477592
WBGene00007469	-0.0815458	0.977761	-0.430866	0.733836
WBGene00007470	-0.277552	0.907101	-0.925423	0.295157
WBGene00007471	0.234791	0.934003	-0.341368	0.790549
WBGene00007472	-0.503043	0.833923	-1.75405	0.0312349
WBGene00007473	-0.407286	0.759169	-0.505097	0.381585
WBGene00007474	-0.0195451	0.987489	-0.0554973	0.9257
WBGene00007479	-0.610823	0.762322	-2.15462	0.00355628
WBGene00007480	-0.283286	0.691933	-0.210609	0.575142
WBGene00007488	-0.00135596	0.998558	-0.397931	0.372832
WBGene00007489	0.462572	0.884819	-0.57408	0.69628
WBGene00007499	-0.0449522	0.935012	-0.263546	0.127704
WBGene00007500	0.245962	0.684471	0.331361	0.217756
WBGene00007501	-0.0351095	0.975948	-0.126011	0.806734
WBGene00007502	0.19702	0.942727	-0.634479	0.571791
WBGene00007503	0.517057	0.8709	0.370616	0.816248
WBGene00007504	0.312752	0.659354	-0.412213	0.221976
WBGene00007545	-0.0659707	0.954615	0.582278	0.0959508
WBGene00007555	0.560428	0.307671	1.34197	1.78556387383461e-06
WBGene00007556	-0.219669	0.687492	-0.186951	0.499173
WBGene00007557	-0.124977	0.911489	-0.607501	0.0937494
WBGene00007558	-0.0926935	0.940227	-0.422575	0.320079
WBGene00007559	0.596983	0.855022	0.346695	0.83581
WBGene00007561	0.708085	0.151919	1.76734	2.23666846076651e-10
WBGene00007562	-0.0652036	0.936427	0.775495	0.00041323
WBGene00007563	1.44599	0.258269	4.39228	2.04467885943507e-11
WBGene00007564	0.0506777	0.954624	-0.563141	0.0314755
WBGene00007633	0.7683	0.750481	1.25292	0.195034
WBGene00007683	0.038813	0.961444	0.27669	0.303417
WBGene00007684	-0.294918	0.786054	-0.923112	0.0139556
WBGene00007685	-0.175637	0.779522	0.277992	0.27468
WBGene00007686	-0.156495	0.815523	-0.774934	0.000197483
WBGene00007687	0.246544	0.886442	0.775679	0.190388
WBGene00007688	0.191774	0.952224	-0.111646	0.942013
WBGene00007689	0.447485	0.480632	1.3424	1.33828601725658e-06
WBGene00007690	-0.0271405	0.975948	-0.116676	0.758171
WBGene00007744	0.168036	0.904714	0.226964	0.720728
WBGene00007745	-0.1841	0.706747	0.218185	0.318983
WBGene00007746	0.125398	0.786772	0.590836	7.43375516245855e-05
WBGene00007836	0.0342278	0.977761	0.0582138	0.922185
WBGene00007837	-0.131162	0.864329	0.313519	0.242175
WBGene00007838	-0.466545	0.761521	-0.905654	0.136711
WBGene00007840	-0.14949	0.859128	0.487724	0.075182
WBGene00007841	-0.0321416	0.977827	-0.442913	0.242956
WBGene00007892	0.289381	0.848244	-0.146098	0.854095
WBGene00007916	0.763513	0.419868	0.96917	0.0508384
WBGene00007917	-0.389083	0.584387	-1.03727	0.000428488
WBGene00007918	0.0894541	0.899436	-0.429777	0.061204
WBGene00007919	1.10945	0.000161085	2.24057	1.30598501395923e-24
WBGene00007999	1.40846	0.683229	0.671229	0.74512
WBGene00008050	0.627861	0.761812	-0.0616897	0.962073
WBGene00008051	0.104232	0.959818	-0.0983817	0.923001
WBGene00008052	-0.34471	0.311795	0.28634	0.173343
WBGene00008053	-0.056887	0.942592	0.17102	0.580976
WBGene00008136	-0.0211865	0.967454	0.214399	0.171115
WBGene00008137	0.870345	0.747666	0.130176	0.937487
WBGene00008139	-0.349254	0.782874	-0.00574267	0.994129
WBGene00008140	0.107347	0.90662	0.0901999	0.842801
WBGene00008164	0.23709	0.750481	-0.0396036	0.931344
WBGene00008165	-0.0186175	0.975785	0.399179	0.0182732
WBGene00008166	-0.103965	0.864329	0.0483724	0.877668
WBGene00008256	0.737637	0.791584	0.596615	0.668576
WBGene00008361	0.0595441	0.939576	0.213058	0.453822
WBGene00008402	0.157275	0.72902	0.917128	1.61873492247842e-09
WBGene00008403	1.05014	0.176751	2.22652	1.97317092800451e-07
WBGene00008404	0.00439519	0.995749	0.537411	0.0734949
WBGene00008405	0.0384503	0.954502	0.270879	0.203022
WBGene00008427	0.368469	0.871823	0.377335	0.718782
WBGene00008428	-0.0372595	0.967454	-0.0324337	0.938319
WBGene00008429	0.258544	0.50588	0.964394	2.99820035574518e-09
WBGene00008430	0.0574687	0.946439	0.462722	0.0800135
WBGene00008431	0.00391149	0.995749	0.123767	0.75206
WBGene00008432	0.313266	0.663521	0.623039	0.0335068
WBGene00008433	0.244486	0.948204	0.55725	0.732443
WBGene00008434	-0.014414	0.995749	-1.19471	0.202636
WBGene00008435	-0.242396	0.698986	-0.805114	0.000467567
WBGene00008436	-0.296571	0.750481	-1.34251	1.84133710782847e-05
WBGene00008438	-0.295287	0.818068	-0.517979	0.293896
WBGene00008443	-0.569718	0.555286	-0.64389	0.177964
WBGene00008444	-0.0345438	0.973063	0.802453	0.00357159
WBGene00008446	-0.739988	0.23841	-1.38702	5.48666412020257e-05
WBGene00008447	-0.204034	0.887557	-0.241954	0.718296
WBGene00008448	0.149558	0.967454	-3.10297	0.00451958
WBGene00008455	0.430235	0.644971	0.715242	0.0726992
WBGene00008456	0.0927431	0.919729	-0.0307607	0.94859
WBGene00008457	0.116021	0.914128	0.487242	0.174513
WBGene00008458	0.498382	0.422388	0.703717	0.0263421
WBGene00008459	-0.0621135	0.953994	-0.238087	0.559068
WBGene00008480	0.106477	0.842246	0.180056	0.384378
WBGene00008481	0.0224934	0.984246	0.0483956	0.926919
WBGene00008482	0.0963998	0.943542	0.259632	0.643431
WBGene00008483	0.864945	0.341558	1.54869	0.000992794
WBGene00008484	0.000270888	0.99963	-0.232667	0.660228
WBGene00008492	0.0590933	0.975744	-0.652674	0.29737
WBGene00008493	-0.628839	0.738701	-1.69458	0.0142914
WBGene00008494	-0.483865	0.833357	-2.33791	0.000886926
WBGene00008495	-0.173743	0.917101	-0.180875	0.824402
WBGene00008496	0.801572	0.69257	0.202672	0.881091
WBGene00008497	0.736302	0.741279	-0.471719	0.705776
WBGene00008498	0.759441	0.14933	2.0644	2.86511440712503e-12
WBGene00008499	-0.586379	0.609459	-2.13777	1.6449966106933e-06
WBGene00008500	-0.043881	0.98667	-0.142259	0.910813
WBGene00008545	1.48578	0.16754	-0.154668	0.903786
WBGene00008546	-0.652804	0.381965	-1.16569	0.00197203
WBGene00008547	-0.0402031	0.962253	0.843292	0.000195569
WBGene00008548	-0.341339	0.719525	-1.88435	9.78236987819165e-09
WBGene00008549	-0.464533	0.28957	-0.321061	0.264646
WBGene00008558	-0.536916	0.587815	0.158269	0.813469
WBGene00008559	0.568948	0.892699	3.15559	0.00773944
WBGene00008560	0.115833	0.928042	-0.174347	0.760971
WBGene00008561	0.722993	0.46796	2.28037	1.24166349639755e-07
WBGene00008563	0.0168702	0.992635	-0.879843	0.153276
WBGene00008576	0.501822	0.391996	1.16572	3.26952939952115e-05
WBGene00008577	0.33321	0.7136	-0.30769	0.4959
WBGene00008578	0.516558	0.659411	1.15377	0.0145706
WBGene00008579	0.17262	0.891366	1.50629	1.8727865479951e-05
WBGene00008639	0.355974	0.491992	0.236444	0.445423
WBGene00008641	-0.243636	0.87329	-0.350383	0.590283
WBGene00008642	-0.0695459	0.93784	0.0410389	0.924467
WBGene00008739	0.148166	0.872997	0.566999	0.0592472
WBGene00008740	0.124758	0.942727	-0.42964	0.519222
WBGene00008741	-0.953469	0.546738	-2.3894	0.000380439
WBGene00008742	0.497064	0.385646	0.312525	0.39846
WBGene00008743	0.414588	0.796278	-0.543425	0.433065
WBGene00008744	0.012284	0.992635	0.555428	0.173329
WBGene00008799	-0.278403	0.869018	-1.49372	0.00381839
WBGene00008800	-0.0560671	0.93495	-0.156263	0.551821
WBGene00008801	0.974395	0.800978	0.189976	0.932904
WBGene00008802	0.960493	0.0963767	-0.0293066	0.964307
WBGene00008803	-0.359663	0.769786	-0.927138	0.0360877
WBGene00008819	-0.162273	0.874033	0.33623	0.383656
WBGene00008820	0.245453	0.843619	0.113095	0.862828
WBGene00008840	0.374536	0.813898	0.0167544	0.984917
WBGene00008841	-0.141083	0.910256	-0.652799	0.108196
WBGene00008843	-1.22142	0.343513	-1.22047	0.103405
WBGene00008859	0.4165	0.380454	1.16238	2.10042497997109e-07
WBGene00008860	0.282659	0.759851	-0.219473	0.634669
WBGene00008861	-0.555381	0.585531	-0.67401	0.170382
WBGene00008862	0.200474	0.894818	0.0197376	0.979679
WBGene00008863	0.0855767	0.976049	-0.288135	0.827739
WBGene00008929	-0.0932003	0.953301	-0.401158	0.493604
WBGene00008930	0.0402091	0.969081	0.523043	0.079047
WBGene00008932	0.00975734	0.991253	-0.444375	0.103696
WBGene00008933	-0.295446	0.934642	-1.57736	0.183087
WBGene00008963	-0.0631326	0.965921	-0.676297	0.128233
WBGene00008964	-0.529185	0.524437	-1.03905	0.00562122
WBGene00008965	0.310112	0.88055	0.0172106	0.987241
WBGene00009042	1.45471	0.385446	1.85238	0.038109
WBGene00009043	0.480393	0.843619	0.226718	0.859882
WBGene00009044	1.69309	0.045427	0.76001	0.28224
WBGene00009045	0.147314	0.796361	0.557287	0.00345138
WBGene00009146	-0.436444	0.575708	-4.31692	3.92488233525621e-30
WBGene00009179	0.419386	0.631508	0.63768	0.096619
WBGene00009180	0.0912451	0.896247	0.446137	0.0414643
WBGene00009182	0.528696	0.842246	-0.0787785	0.957633
WBGene00009192	-0.262788	0.825525	0.365961	0.452273
WBGene00009193	0.417486	0.899436	-0.360356	0.829814
WBGene00009203	0.427922	0.815523	-0.42834	0.617422
WBGene00009204	-0.185145	0.856377	-0.474222	0.188119
WBGene00009205	0.00183729	0.999114	-1.45832	0.142744
WBGene00009207	0.085707	0.917983	-0.0423763	0.921833
WBGene00009209	0.767236	0.434375	0.350614	0.605913
WBGene00009245	-0.194823	0.779522	0.0651563	0.87371
WBGene00009246	-0.288482	0.597598	-0.889179	5.42790840036984e-05
WBGene00009247	-0.110089	0.970796	-0.0420807	0.974902
WBGene00009307	-0.0621454	0.933245	-0.313653	0.188174
WBGene00009308	0.559852	0.834005	-0.296726	0.831841
WBGene00009311	-0.516325	0.505747	-0.894156	0.0139871
WBGene00009352	0.0801213	0.904714	-0.471907	0.0269977
WBGene00009353	-0.303182	0.687922	-0.790005	0.00642276
WBGene00009354	0.111265	0.938077	1.00827	0.0102949
WBGene00009356	-0.40939	0.886442	-0.923288	0.426704
WBGene00009364	0.340051	0.285907	0.597394	0.00043754
WBGene00009365	-0.0481026	0.956559	0.217494	0.516971
WBGene00009390	0.389582	0.81448	-0.107231	0.910325
WBGene00009393	0.205018	0.878899	0.801203	0.0626606
WBGene00009394	-0.193493	0.837872	-0.833032	0.00458342
WBGene00009395	0.173392	0.953994	-0.706325	0.547063
WBGene00009396	-0.366082	0.77382	-1.68197	4.74840811764083e-05
WBGene00009397	-0.584472	0.761291	-3.2213	2.11049778033491e-07
WBGene00009400	0.7469	0.533273	0.0371937	0.968363
WBGene00009401	0.747583	0.498296	2.12955	5.2787332912952e-06
WBGene00009403	0.262893	0.776896	2.0467	7.87947849601342e-13
WBGene00009404	-0.801435	0.371533	-0.935774	0.0577024
WBGene00009405	0.401285	0.712138	1.05022	0.0103171
WBGene00009406	-0.046563	0.980801	-0.145434	0.875559
WBGene00009446	1.37992	0.56171	1.09537	0.404329
WBGene00009447	-0.0631459	0.944504	-0.060271	0.89242
WBGene00009448	0.148902	0.843619	0.471033	0.0548363
WBGene00009449	-0.0790697	0.98667	-0.970392	0.593179
WBGene00009450	-0.270514	0.711217	-0.474561	0.114612
WBGene00009504	-0.185984	0.876058	-0.464885	0.279826
WBGene00009505	-0.225445	0.782934	-0.699666	0.0142831
WBGene00009511	0.0821108	0.951697	0.256897	0.631507
WBGene00009512	0.223675	0.884819	1.28832	0.00558642
WBGene00009513	0.210305	0.940472	-0.472363	0.699757
WBGene00009514	-0.712269	0.33879	-0.151679	0.815843
WBGene00009575	-0.126223	0.88055	-0.196761	0.570848
WBGene00009577	-0.104278	0.946104	-0.07728	0.920375
WBGene00009578	-0.731805	0.095904	0.0178189	0.970639
WBGene00009579	-0.250623	0.900689	-0.539305	0.509567
WBGene00009626	0.0756293	0.958352	-0.911835	0.0318547
WBGene00009627	-0.389683	0.609459	-0.27897	0.508965
WBGene00009641	0.226945	0.906637	-0.237285	0.799908
WBGene00009642	-0.130817	0.93303	-1.68157	6.69256681298167e-05
WBGene00009643	0.900991	0.672218	0.253296	0.858855
WBGene00009644	0.101131	0.975948	-0.942942	0.448765
WBGene00009656	0.670586	0.762322	-0.27374	0.836958
WBGene00009657	0.384471	0.476293	0.454005	0.100995
WBGene00009660	0.283928	0.761232	0.648297	0.0589708
WBGene00009661	-0.251994	0.605438	-0.266157	0.267455
WBGene00009663	-0.34219	0.565264	-0.816565	0.00126127
WBGene00009688	-0.36123	0.475677	-0.90009	7.56706033737835e-05
WBGene00009692	-1.12004	0.494912	0.520221	0.591337
WBGene00009700	0.341057	0.659354	-0.047232	0.931304
WBGene00009701	-0.212804	0.905906	-0.52886	0.449233
WBGene00009702	0.641636	0.41657	1.19994	0.00135656
WBGene00009705	0.747952	0.684471	0.273473	0.816432
WBGene00009711	0.353415	0.610966	0.717211	0.014507
WBGene00009712	-0.0974985	0.918366	-0.585176	0.0493216
WBGene00009713	-0.18741	0.896247	-0.559735	0.27968
WBGene00009714	0.476973	0.90686	0.496851	0.798889
WBGene00009715	-0.488572	0.689	-0.884462	0.0862837
WBGene00009716	0.260904	0.936091	1.01008	0.35594
WBGene00009717	-0.14594	0.869998	0.0475357	0.918993
WBGene00009729	-0.937663	0.541515	-0.989293	0.204637
WBGene00009739	-0.177943	0.876799	-0.804683	0.0246254
WBGene00009740	-0.120396	0.899168	-0.691972	0.0184622
WBGene00009741	0.0301351	0.975151	0.403851	0.169075
WBGene00009742	-0.238693	0.88055	0.0140144	0.986239
WBGene00009778	3.39068	0.0272723	2.63257	0.019978
WBGene00009779	0.400564	0.655337	0.459774	0.277007
WBGene00009780	-0.239617	0.879922	-0.524014	0.387589
WBGene00009781	-0.708875	0.317776	-0.323279	0.530778
WBGene00009783	0.251285	0.450095	0.780307	1.44602112352723e-07
WBGene00009784	0.0707954	0.882322	0.37948	0.00880431
WBGene00009785	-0.627369	0.634198	-0.694614	0.274839
WBGene00009867	-1.47728	0.27961	-1.97144	0.0151004
WBGene00009897	-0.688903	0.63926	-0.720734	0.314103
WBGene00009898	-0.303104	0.789522	0.122555	0.849703
WBGene00009899	0.422784	0.703492	-0.0794144	0.914316
WBGene00009901	1.64736	0.183321	2.06095	0.00543538
WBGene00009902	-0.491417	0.830738	-4.05369	1.1086123625412e-09
WBGene00009903	0.0736625	0.965006	-2.95716	1.12440035159694e-09
WBGene00009904	-0.00295194	0.997948	-1.53472	0.00652209
WBGene00009944	0.174688	0.818068	-0.0959387	0.810131
WBGene00009945	0.15678	0.816673	0.789783	0.000124529
WBGene00009946	0.744491	0.626027	0.285921	0.771685
WBGene00009947	-0.0541232	0.956029	-0.144811	0.732546
WBGene00009948	0.358844	0.900818	0.112893	0.940362
WBGene00010013	-0.14825	0.914161	-0.217003	0.726
WBGene00010014	0.876851	0.836721	1.1815	0.498208
WBGene00010015	0.13881	0.885377	-0.770331	0.00973003
WBGene00010041	0.443824	0.433467	0.867919	0.00142604
WBGene00010042	-0.101894	0.938077	-0.877385	0.022222
WBGene00010043	0.19901	0.92258	0.314031	0.727836
WBGene00010044	0.236531	0.869018	0.151156	0.834439
WBGene00010045	-0.091446	0.940389	0.341095	0.439174
WBGene00010048	0.0180277	0.987621	-0.575171	0.119896
WBGene00010049	0.209295	0.609459	0.712668	8.94963559706068e-06
WBGene00010050	-0.296429	0.848244	-2.00539	8.4885358776869e-06
WBGene00010051	-0.0486589	0.98667	-0.0444764	0.97248
WBGene00010052	-0.166466	0.833003	-0.58123	0.0223712
WBGene00010053	-0.0843745	0.965829	-0.937224	0.106885
WBGene00010054	-0.0317436	0.968852	0.283355	0.270643
WBGene00010055	-0.53121	0.580436	-2.66898	1.08104780987355e-12
WBGene00010056	0.135294	0.926483	-0.0923296	0.900231
WBGene00010057	-0.99173	0.631508	-1.8167	0.0483535
WBGene00010070	-0.897996	0.0919812	-1.27549	0.000130698
WBGene00010193	-0.638032	0.574544	-0.530316	0.383258
WBGene00010194	0.724037	0.588332	0.390003	0.635622
WBGene00010195	0.704854	0.600941	0.653695	0.344328
WBGene00010196	1.35597	0.0168833	0.478926	0.347557
WBGene00010197	-0.350512	0.740826	-1.44413	6.62348913016219e-05
WBGene00010198	0.0562825	0.942592	0.296784	0.252594
WBGene00010263	-0.561123	0.543448	-0.596048	0.202788
WBGene00010264	0.0998651	0.912255	0.58636	0.0342663
WBGene00010265	0.505812	0.860467	-0.556709	0.66734
WBGene00010266	0.218684	0.761521	-1.70457	7.24535262548496e-14
WBGene00010268	-0.282574	0.719525	-0.819069	0.00565556
WBGene00010269	-0.71112	0.322758	-0.209088	0.718663
WBGene00010320	0.153572	0.917101	0.736432	0.12657
WBGene00010321	-0.877566	0.235242	-1.1167	0.00951442
WBGene00010322	-0.442741	0.787099	-0.32646	0.689668
WBGene00010333	0.331871	0.343513	0.906074	1.45164916278297e-07
WBGene00010456	-0.295253	0.788577	-0.73977	0.0644096
WBGene00010457	-1.32158	0.247214	-1.35897	0.0486795
WBGene00010458	0.0206487	0.982634	-0.408811	0.167454
WBGene00010459	0.0264719	0.985488	-0.208968	0.7173
WBGene00010460	-0.0617034	0.980801	-0.00379908	0.997278
WBGene00010491	0.832855	0.322154	2.12971	4.83358013185948e-07
WBGene00010501	0.0360884	0.987176	0.880852	0.202215
WBGene00010502	0.0065537	0.992635	0.136768	0.65001
WBGene00010503	-0.0696127	0.940472	0.559968	0.0443161
WBGene00010550	0.172528	0.827803	0.158293	0.664004
WBGene00010551	-0.0160298	0.986359	-0.0474041	0.911939
WBGene00010681	-0.566819	0.232197	-1.0176	9.76265211053522e-05
WBGene00010682	-0.032488	0.987621	-0.399564	0.650839
WBGene00010719	0.430113	0.885209	-0.306608	0.839714
WBGene00010720	-0.137284	0.836636	0.00428213	0.990251
WBGene00010721	-0.0946136	0.915253	-1.04209	4.72942562038833e-05
WBGene00010722	0.180018	0.886045	-0.69695	0.100581
WBGene00010723	0.11118	0.945769	0.726175	0.173773
WBGene00010758	0.286837	0.804245	0.879912	0.0258942
WBGene00010759	-0.259977	0.882322	-0.683065	0.279149
WBGene00010763	0.843707	0.776536	0.76699	0.586029
WBGene00010765	4.04997	0.0963767	3.74799	0.0218767
WBGene00010785	-0.169726	0.884819	-0.361859	0.42304
WBGene00010786	0.280351	0.818068	0.149702	0.816064
WBGene00010787	0.147239	0.93488	-0.703528	0.24467
WBGene00010832	-0.803718	0.848244	1.21219	0.452667
WBGene00010875	-0.116145	0.856377	-0.142717	0.605913
WBGene00010876	0.059515	0.984757	-0.363785	0.779296
WBGene00010877	-0.0997004	0.926328	-0.0246061	0.963838
WBGene00010878	-0.395834	0.381347	-0.575838	0.0150847
WBGene00010879	-0.456524	0.576932	-1.19741	0.000421096
WBGene00010881	0.287973	0.923423	-0.287211	0.847396
WBGene00010894	2.61138	0.337437	4.32545	0.00194317
WBGene00010895	0.0113664	0.995749	-0.367151	0.738228
WBGene00010896	-0.1794	0.855346	-0.424607	0.225483
WBGene00010897	-0.211841	0.70658	-0.155265	0.598343
WBGene00010899	1.09818	0.170341	2.70955	1.70758822599054e-09
WBGene00010900	0.172116	0.95236	0.38738	0.753966
WBGene00010901	-0.258337	0.782392	0.0729675	0.894683
WBGene00010910	0.102708	0.903379	0.507016	0.0603401
WBGene00010911	-0.322522	0.7136	-0.761219	0.0257092
WBGene00010912	-0.393048	0.340405	-0.617015	0.00480477
WBGene00010913	0.275576	0.63926	0.884307	6.78668581133568e-05
WBGene00010915	0.313892	0.939042	-1.44852	0.315793
WBGene00010941	-0.148003	0.818068	-0.118423	0.697568
WBGene00010942	-0.428562	0.270378	-0.92434	8.1844750256228e-06
WBGene00010943	-0.387035	0.776489	-1.87943	1.95530811031258e-05
WBGene00010944	0.374199	0.655935	0.308207	0.482255
WBGene00010945	-0.0986162	0.898231	-0.0984598	0.788728
WBGene00010947	-0.23352	0.811319	-0.88354	0.00542381
WBGene00010988	0.353305	0.789522	-1.4152	0.00134078
WBGene00010989	-0.538044	0.694373	-1.43644	0.0062816
WBGene00010990	-0.103199	0.883475	-0.0212262	0.954827
WBGene00010991	0.644899	0.845254	0.138031	0.938319
WBGene00010992	0.540644	0.883121	-0.124512	0.949071
WBGene00011038	0.0083808	0.994891	0.389743	0.419352
WBGene00011039	0.19181	0.872997	-0.464128	0.305421
WBGene00011040	0.264011	0.759313	0.735739	0.0149382
WBGene00011041	0.512416	0.776896	-0.920921	0.219709
WBGene00011042	1.25374	0.250253	1.85564	0.00241455
WBGene00011043	-0.132521	0.88055	-0.611058	0.0264713
WBGene00011044	-0.241775	0.835413	-0.645616	0.108169
WBGene00011045	-0.308421	0.770558	-0.938474	0.010716
WBGene00011047	-0.201884	0.799496	-0.396776	0.193756
WBGene00011050	-0.865525	0.210081	-1.1937	0.00295399
WBGene00011051	-0.154741	0.716448	-0.066313	0.794718
WBGene00011052	0.21519	0.891872	0.569614	0.325598
WBGene00011054	-0.0912508	0.89711	-0.223366	0.404323
WBGene00011055	0.676112	0.0626751	0.371088	0.184962
WBGene00011056	-0.53127	0.519544	-0.914441	0.0172767
WBGene00011067	-0.167763	0.790265	0.0466573	0.899668
WBGene00011068	0.155378	0.787099	0.103637	0.729079
WBGene00011069	1.35049	0.0334591	2.97645	3.13979543732826e-13
WBGene00011070	-0.709991	0.46144	-0.897058	0.0687515
WBGene00011071	-0.234586	0.650864	-0.136109	0.644575
WBGene00011072	0.17649	0.923423	0.14366	0.875525
WBGene00011158	0.351332	0.880812	0.824416	0.331743
WBGene00011161	2.36767	0.125802	2.23286	0.02756
WBGene00011162	-0.511997	0.838642	-2.22653	0.00892091
WBGene00011165	-0.620172	0.850917	-2.56702	0.0262937
WBGene00011166	-0.421321	0.859897	-3.52102	3.55383646328824e-07
WBGene00011167	-1.08017	0.537363	-5.33909	8.44102888365146e-11
WBGene00011168	0.422383	0.779522	0.76514	0.187238
WBGene00011271	-0.202156	0.748698	-0.669744	0.00243286
WBGene00011272	0.281252	0.774964	0.365925	0.381069
WBGene00011273	-0.221417	0.810928	-0.872847	0.00327267
WBGene00011274	-0.261502	0.844179	-1.14884	0.00547688
WBGene00011275	0.347608	0.871823	0.316856	0.754962
WBGene00011276	-0.424234	0.513449	-1.27091	4.9236368237621e-06
WBGene00011302	-0.172613	0.772537	-0.177892	0.514425
WBGene00011303	0.234924	0.766927	0.86511	0.00116841
WBGene00011304	-0.722298	0.119221	-0.657629	0.0321518
WBGene00011311	0.358783	0.475752	0.565294	0.0195276
WBGene00011312	-0.354551	0.546738	-0.318184	0.307514
WBGene00011314	-0.48216	0.828087	0.182632	0.876328
WBGene00011331	-0.383719	0.52581	-0.0500468	0.916485
WBGene00011333	0.0324323	0.969486	0.574075	0.0131592
WBGene00011334	-0.0460054	0.959567	-0.82097	0.00110705
WBGene00011335	0.826042	0.0333156	1.26644	8.91456606226177e-07
WBGene00011336	0.33746	0.934642	0.371351	0.846842
WBGene00011348	0.0583252	0.929579	0.222693	0.330426
WBGene00011349	0.282981	0.587885	1.05865	2.80612047334627e-07
WBGene00011350	0.393623	0.852501	-0.295018	0.77707
WBGene00011351	0.175742	0.906556	-0.0953382	0.903461
WBGene00011464	-0.180166	0.89711	-0.403913	0.453444
WBGene00011466	0.204369	0.958352	-0.17671	0.926919
WBGene00011467	0.353032	0.868209	0.53645	0.533425
WBGene00011471	-0.0776787	0.98667	-0.13009	0.953471
WBGene00011473	-0.11271	0.948027	-0.0291568	0.971576
WBGene00011507	0.062893	0.930574	0.587048	0.00374014
WBGene00011509	0.11814	0.942852	0.0952515	0.908997
WBGene00011510	-0.305192	0.609459	-0.86608	0.000306819
WBGene00011511	-0.101725	0.913357	-0.0647416	0.891244
WBGene00011512	-0.365997	0.75046	-1.04671	0.0120115
WBGene00011522	-0.0606888	0.979451	0.256287	0.804252
WBGene00011524	-0.391646	0.885377	-1.32253	0.190301
WBGene00011526	-0.279334	0.759169	-0.801627	0.013081
WBGene00011527	-0.126762	0.863445	-0.5569	0.0142589
WBGene00011528	0.304346	0.553335	0.845057	6.70116322178604e-05
WBGene00011529	0.152172	0.848244	-0.00539961	0.98986
WBGene00011530	0.349647	0.843165	2.27979	2.98951414873283e-06
WBGene00011578	0.126175	0.941597	-1.30869	0.0139516
WBGene00011579	-0.472622	0.227626	-0.213413	0.465117
WBGene00011580	-0.245213	0.472178	-0.170145	0.40172
WBGene00011633	-0.0219855	0.987489	0.193699	0.742175
WBGene00011634	0.0950847	0.924561	-0.292418	0.437645
WBGene00011635	-0.0436484	0.969222	0.287357	0.465403
WBGene00011636	0.106973	0.885662	0.0861467	0.816454
WBGene00011637	0.124735	0.881353	0.702517	0.00497157
WBGene00011638	0.0501475	0.936384	-0.143469	0.550251
WBGene00011639	-0.409238	0.302709	-0.973645	2.16956687658619e-06
WBGene00011641	0.0618936	0.965829	-0.187032	0.754962
WBGene00011661	0.067185	0.937399	0.727323	0.00183154
WBGene00011662	0.302527	0.582172	0.660758	0.00458803
WBGene00011663	0.203344	0.891154	0.350578	0.564795
WBGene00011664	0.126912	0.883872	-0.0131456	0.976293
WBGene00011672	2.94521	0.0233202	5.58226	8.082924098493e-11
WBGene00011673	2.18532	0.11498	0.266018	0.859879
WBGene00011674	0.610225	0.859128	0.847254	0.549663
WBGene00011675	-0.11928	0.967007	1.02182	0.221576
WBGene00011676	0.18551	0.815404	-1.42959	7.05949497646644e-09
WBGene00011677	1.06162	0.359338	3.65803	1.37002592536959e-11
WBGene00011678	0.154634	0.954624	0.584737	0.565085
WBGene00011755	-0.848922	0.0429846	-1.19846	1.80659923191471e-05
WBGene00011756	-0.0824875	0.915163	0.405758	0.10398
WBGene00011758	0.0628627	0.919247	0.268444	0.197238
WBGene00011759	0.125772	0.886442	-0.269997	0.436222
WBGene00011760	0.467765	0.359859	1.74935	4.04882492102584e-13
WBGene00011761	-0.112655	0.836897	-0.337006	0.0666759
WBGene00011767	-0.152496	0.76361	-0.206471	0.339062
WBGene00011768	-0.132981	0.899436	0.158256	0.74725
WBGene00011788	0.113734	0.936832	0.0823094	0.906652
WBGene00011846	-0.119596	0.921324	-0.0443759	0.942176
WBGene00011847	0.327619	0.895591	1.55521	0.0356199
WBGene00011848	0.563543	0.803413	0.626281	0.534881
WBGene00011849	-0.0782882	0.924561	0.533546	0.0314755
WBGene00011878	-0.488658	0.876428	-1.24042	0.292955
WBGene00011883	0.258407	0.632969	-0.0941029	0.788315
WBGene00011884	-0.654992	0.348658	-1.20577	0.000790109
WBGene00011885	-0.201766	0.699725	-0.102551	0.734785
WBGene00011886	0.265616	0.895034	-0.307549	0.741692
WBGene00011887	-0.0132463	0.983149	0.0907801	0.733986
WBGene00011888	0.627967	0.54795	1.0697	0.0232402
WBGene00011923	0.97275	0.239324	1.16556	0.0157779
WBGene00011924	-0.0985275	0.938713	0.261724	0.596335
WBGene00011926	1.38614	0.13802	2.39376	1.34852947103819e-05
WBGene00011927	0.0924398	0.951529	0.297111	0.617847
WBGene00011928	0.752906	0.362874	0.163063	0.823204
WBGene00011965	-0.0376849	0.958997	0.0248576	0.944362
WBGene00011966	0.570886	0.579258	1.34	0.00193014
WBGene00011967	0.282192	0.698588	0.632372	0.0257294
WBGene00011976	0.0520201	0.945769	0.465005	0.0427268
WBGene00011977	0.22547	0.63024	0.198379	0.410016
WBGene00011978	0.217454	0.855733	1.41196	5.08918644666736e-05
WBGene00011979	0.00514187	0.996845	-0.115998	0.88023
WBGene00011980	-0.252499	0.700953	-0.119078	0.756155
WBGene00011994	-0.125492	0.85083	-0.372915	0.0988629
WBGene00011995	0.105486	0.820835	0.720521	1.28151788142328e-07
WBGene00011996	0.0134349	0.994286	-0.421461	0.59405
WBGene00011997	-0.263097	0.76455	-0.934396	0.00229719
WBGene00012000	0.118937	0.869018	0.470216	0.0374992
WBGene00012002	0.201446	0.786772	0.53308	0.0434811
WBGene00012003	0.390981	0.888681	-0.257159	0.862236
WBGene00012004	0.473697	0.248616	0.791772	0.000456778
WBGene00012005	0.518806	0.357806	1.41493	2.45087662058176e-07
WBGene00012032	-0.404648	0.833466	-0.945366	0.182891
WBGene00012033	-0.213156	0.379395	-0.48516	4.49873179692483e-05
WBGene00012034	0.590954	0.74762	0.227006	0.834517
WBGene00012035	0.572637	0.631508	-0.240428	0.757672
WBGene00012085	-0.301207	0.819319	-0.133123	0.850888
WBGene00012148	-0.0972476	0.919247	0.0945612	0.841945
WBGene00012149	-0.427155	0.496887	-1.15955	2.71558619737915e-05
WBGene00012155	0.130729	0.944002	0.329661	0.669317
WBGene00012156	-0.0836655	0.940714	0.482244	0.186093
WBGene00012157	0.411164	0.3368	0.713079	0.0012956
WBGene00012175	-0.0323319	0.989187	-0.792427	0.361879
WBGene00012176	0.583363	0.844179	-0.0819276	0.960636
WBGene00012177	0.0769178	0.986811	-0.43458	0.840988
WBGene00012178	0.629276	0.674035	0.21413	0.82639
WBGene00012179	0.359146	0.328295	-0.334513	0.128035
WBGene00012180	-0.235456	0.95236	0.529235	0.75186
WBGene00012182	0.427425	0.710843	1.50398	0.000275753
WBGene00012187	0.253369	0.766527	0.492644	0.132315
WBGene00012188	0.235279	0.761521	0.595421	0.0323223
WBGene00012197	0.039633	0.975253	-0.0975964	0.869472
WBGene00012198	-0.378289	0.803172	-1.02691	0.0592815
WBGene00012201	-0.0330352	0.965829	0.543645	0.00860723
WBGene00012202	-0.478909	0.603949	-2.50902	1.53111505007183e-12
WBGene00012203	0.0888512	0.830738	0.715418	1.42746220985626e-09
WBGene00012204	0.0373771	0.970237	0.152652	0.704484
WBGene00012205	0.196568	0.83601	0.241903	0.548219
WBGene00012206	-0.107772	0.868184	-0.190089	0.45332
WBGene00012207	0.332991	0.935012	-0.163247	0.934521
WBGene00012220	0.048374	0.96802	0.0899178	0.870226
WBGene00012221	0.302074	0.65434	0.908921	0.000370828
WBGene00012222	0.13559	0.914	0.118569	0.84916
WBGene00012228	0.092785	0.956029	-0.399009	0.542748
WBGene00012230	0.164979	0.840037	0.313386	0.304692
WBGene00012322	0.489049	0.744644	0.964145	0.0955167
WBGene00012323	0.134378	0.962368	-0.592296	0.601511
WBGene00012324	-0.637123	0.609459	-1.20114	0.025412
WBGene00012325	-0.0437396	0.987179	-2.70453	0.000240998
WBGene00012330	-0.53276	0.694373	-2.13795	1.19292121714234e-05
WBGene00012374	-0.121545	0.970796	-0.728797	0.565972
WBGene00012375	-0.0119951	0.987621	-0.0628963	0.870046
WBGene00012395	0.113417	0.895641	0.206402	0.556532
WBGene00012396	-0.569485	0.822659	-0.119335	0.930472
WBGene00012421	0.442007	0.711217	0.394467	0.507692
WBGene00012457	0.00371036	0.997688	-0.25816	0.719724
WBGene00012458	-0.205954	0.763816	-0.0218821	0.958787
WBGene00012459	-0.109298	0.906504	0.127016	0.768558
WBGene00012460	0.0789458	0.939532	-0.232195	0.564913
WBGene00012461	-0.266627	0.870419	0.0459712	0.957633
WBGene00012462	0.746588	0.0770157	1.49875	6.37397275023552e-09
WBGene00012463	-0.382369	0.525543	-0.414057	0.180248
WBGene00012464	0.358237	0.654567	0.119138	0.819905
WBGene00012465	0.486572	0.34225	0.3572	0.270853
WBGene00012466	0.776561	0.242102	0.949752	0.0142011
WBGene00012467	0.638549	0.587885	1.43003	0.00326311
WBGene00012468	-0.0268607	0.977409	0.384839	0.202578
WBGene00012469	-0.0651856	0.956354	-0.469628	0.241967
WBGene00012471	0.175022	0.840037	0.37172	0.237097
WBGene00012472	0.429017	0.297573	0.519625	0.0269977
WBGene00012582	-0.59276	0.72168	-2.89445	7.1583854108484e-07
WBGene00012583	-0.350596	0.874536	-4.60947	1.57465557546065e-13
WBGene00012584	0.00792786	0.994891	0.0069431	0.991299
WBGene00012585	0.17852	0.875732	-0.0894797	0.879592
WBGene00012588	0.953115	0.0320606	0.54799	0.119421
WBGene00012589	0.903758	0.133422	0.720879	0.0777875
WBGene00012591	0.752464	0.253141	0.514148	0.243136
WBGene00012592	0.154268	0.90597	0.128273	0.843644
WBGene00012593	2.00282	0.322834	2.2179	0.0563029
WBGene00012594	-0.709479	0.691388	-1.37364	0.0764943
WBGene00012595	0.286787	0.931847	-0.590374	0.673277
WBGene00012597	-0.152464	0.934642	-1.55332	0.00422437
WBGene00012600	0.271899	0.656916	0.889313	0.000120658
WBGene00012602	-0.135865	0.908572	-1.03037	0.00332712
WBGene00012604	1.6174	0.0204907	1.61224	0.00111922
WBGene00012605	0.359122	0.724898	0.133808	0.831841
WBGene00012606	-0.458008	0.417578	-0.60658	0.0404489
WBGene00012608	-0.981466	0.244644	-4.07232	9.74508391504154e-21
WBGene00012609	0.0659223	0.985038	1.11343	0.311947
WBGene00012610	-0.196671	0.859171	-0.863622	0.0134693
WBGene00012722	-0.554057	0.230728	-0.88914	0.000583055
WBGene00012723	-0.337135	0.742123	-0.257741	0.616839
WBGene00012726	-0.639683	0.742902	-0.291805	0.786831
WBGene00012728	0.376994	0.804041	0.128446	0.881971
WBGene00012730	-0.0386243	0.965639	0.224347	0.473617
WBGene00012731	1.83722	0.378233	0.691831	0.663866
WBGene00012845	-0.331754	0.832143	-1.19631	0.019831
WBGene00012894	-0.111297	0.852501	-0.151579	0.547043
WBGene00012895	-0.201895	0.803687	-0.852991	0.00140595
WBGene00012896	-0.171734	0.8709	-0.0844543	0.878292
WBGene00012897	0.0393396	0.956559	0.101342	0.751113
WBGene00012898	0.106605	0.956559	-0.0383809	0.967925
WBGene00012901	0.195528	0.850473	0.266073	0.540303
WBGene00012903	0.498366	0.0972157	1.34747	2.12919394741109e-14
WBGene00012904	0.158927	0.782934	0.533196	0.00671894
WBGene00012905	0.712618	0.798971	0.457599	0.754962
WBGene00012906	-0.0739961	0.931102	0.527657	0.0333972
WBGene00012907	-0.36255	0.566383	0.312975	0.354603
WBGene00012908	-0.0560332	0.935326	-0.0372522	0.912435
WBGene00012909	-0.099626	0.913357	-1.76618	1.52088678832473e-12
WBGene00012910	1.18012	0.0132926	2.88202	5.58315391807554e-20
WBGene00012911	0.446794	0.587815	-0.444507	0.290821
WBGene00012912	0.965816	0.747056	0.582133	0.716031
WBGene00012914	0.174113	0.947629	1.29049	0.117802
WBGene00012915	0.2795	0.848244	0.217872	0.756744
WBGene00012917	-0.314171	0.844704	-1.69418	0.000747599
WBGene00012919	0.459892	0.66731	1.76814	4.4450595581277e-06
WBGene00012920	-0.20128	0.830738	-0.453156	0.184609
WBGene00012978	-0.0321588	0.972503	-0.234426	0.48647
WBGene00012979	0.521564	0.848244	-0.213544	0.884539
WBGene00012980	0.36841	0.551847	1.38212	3.00118364073699e-08
WBGene00012982	-0.110363	0.91619	0.148679	0.756859
WBGene00012983	-0.737697	0.111848	-1.10164	0.000100314
WBGene00012984	-0.0235704	0.984993	-0.3494	0.409943
WBGene00012987	-0.336121	0.66693	-0.888632	0.00368885
WBGene00012988	-0.7601	0.435449	-0.737091	0.173003
WBGene00012989	0.135244	0.928239	-0.482891	0.372646
WBGene00012990	0.0827839	0.931015	0.751487	0.00497157
WBGene00012992	0.140432	0.902966	-0.479928	0.240289
WBGene00012993	0.690962	0.663481	0.996071	0.152007
WBGene00012994	0.0363204	0.963399	0.52924	0.017789
WBGene00012995	0.0105147	0.987621	0.0441164	0.89807
WBGene00012996	0.191007	0.652413	0.107286	0.660525
WBGene00012997	0.25953	0.76361	-0.140296	0.766657
WBGene00012998	0.153164	0.818068	-0.065954	0.855992
WBGene00012999	-0.0177974	0.982783	-0.246417	0.403338
WBGene00013000	-0.0418651	0.967454	0.128708	0.759496
WBGene00013001	-0.320805	0.497698	-0.329685	0.185686
WBGene00013002	0.264379	0.65434	0.663456	0.00419196
WBGene00013004	-0.0467376	0.966	-0.0177552	0.971532
WBGene00013006	0.0507482	0.953994	0.381216	0.155278
WBGene00013007	-1.14201	0.747559	-3.15535	0.0133456
WBGene00013008	0.0395439	0.971393	0.70963	0.0226261
WBGene00013009	0.989593	0.235836	1.98923	9.71070833771803e-06
WBGene00013011	-0.306662	0.698539	-0.0225589	0.965121
WBGene00013013	-0.224574	0.886442	0.768439	0.155672
WBGene00013014	-0.0752155	0.911581	-0.310568	0.174513
WBGene00013015	0.0457456	0.954543	0.101223	0.771116
WBGene00013017	0.336155	0.464677	0.248867	0.357497
WBGene00013085	0.471802	0.888397	-0.585244	0.712777
WBGene00013087	-0.146894	0.972498	0.379308	0.843377
WBGene00013090	0.81743	0.496887	0.844812	0.181129
WBGene00013091	0.0339954	0.97606	1.07523	0.000341587
WBGene00013093	0.0725223	0.920318	0.461148	0.0396781
WBGene00013094	0.0386995	0.970921	-0.360046	0.308509
WBGene00013095	0.105414	0.908572	0.0712073	0.878321
WBGene00013096	0.0857668	0.940472	0.135733	0.796574
WBGene00013139	0.0691536	0.938706	0.162314	0.658408
WBGene00013140	0.137939	0.76596	0.58686	0.000112579
WBGene00013142	0.754832	0.872815	-0.393933	0.875625
WBGene00013143	0.268373	0.653891	0.166862	0.618771
WBGene00013144	0.394642	0.396638	0.38924	0.139851
WBGene00013146	1.31687	0.462469	2.44167	0.00370097
WBGene00013148	0.679181	0.852895	1.1782	0.40418
WBGene00013149	0.146654	0.885377	1.28332	5.61133534771922e-06
WBGene00013150	0.281227	0.883475	0.27694	0.757769
WBGene00013151	0.208673	0.844179	-0.168558	0.744208
WBGene00013153	-0.521034	0.825246	0.0572951	0.963669
WBGene00013156	-0.0452113	0.974918	-0.437868	0.355797
WBGene00013158	0.51157	0.856377	0.284088	0.845065
WBGene00013159	-0.219187	0.890058	-0.55541	0.35594
WBGene00013160	0.10628	0.886798	-0.0180671	0.963838
WBGene00013161	0.330409	0.585929	-0.110377	0.789746
WBGene00013164	-0.717319	0.480632	-2.13143	1.82290487456748e-06
WBGene00013165	0.435639	0.886442	0.416538	0.777579
WBGene00013167	-0.328522	0.624918	-0.370933	0.25011
WBGene00013168	0.24965	0.222625	0.644614	3.38763548274259e-09
WBGene00013169	0.592331	0.262	-0.191133	0.670922
WBGene00013170	0.770942	0.848244	-0.677681	0.734086
WBGene00013176	-0.404029	0.627534	-1.80329	9.51477628809602e-09
WBGene00013187	-1.63919	0.280859	-1.43556	0.117802
WBGene00013188	-0.0813771	0.91657	0.336841	0.191504
WBGene00013189	0.00461459	0.995749	0.726152	0.0078615
WBGene00013190	1.52217	0.335433	1.11509	0.270858
WBGene00013192	0.261763	0.94668	0.167483	0.931762
WBGene00013193	-0.148219	0.934642	-0.967147	0.0819522
WBGene00013194	1.11332	0.67075	0.971874	0.467136
WBGene00013195	-0.412351	0.593181	-0.269582	0.53561
WBGene00013196	-0.00537665	0.994891	0.324746	0.250442
WBGene00013207	0.772446	0.0567944	1.19276	3.84048825765798e-06
WBGene00013208	0.0305985	0.98667	-0.3984	0.566658
WBGene00013209	-0.16918	0.827803	-0.429908	0.113008
WBGene00013210	-0.126035	0.864329	-0.531577	0.0220688
WBGene00013211	-0.175223	0.899436	-0.779032	0.0970108
WBGene00013212	0.125516	0.89549	-0.409562	0.22299
WBGene00013213	-0.0322118	0.957674	0.098753	0.69628
WBGene00013214	0.0170889	0.991729	-0.730559	0.180028
WBGene00013215	0.398248	0.461464	1.49977	1.14922907404077e-10
WBGene00013216	-0.429481	0.819925	-1.37607	0.027903
WBGene00013217	-0.21767	0.7136	-0.458032	0.0524065
WBGene00013218	-0.167317	0.886442	-0.924075	0.0147085
WBGene00013219	0.386387	0.215514	0.745339	1.34380452359485e-05
WBGene00013220	0.222741	0.869018	0.0546663	0.938122
WBGene00013221	-0.53614	0.844179	-0.383408	0.770679
WBGene00013222	-0.280309	0.867518	-0.306755	0.679671
WBGene00013246	-0.302646	0.870419	-1.23734	0.0430207
WBGene00013247	-0.355018	0.830905	-0.66297	0.290356
WBGene00013248	0.306498	0.888397	-0.080227	0.945177
WBGene00013249	-0.186399	0.940472	-0.359438	0.744348
WBGene00013250	-0.138515	0.94139	-0.49322	0.489989
WBGene00013251	-0.360684	0.867518	-0.836388	0.295157
WBGene00013252	0.420871	0.824337	-0.169824	0.872971
WBGene00013253	-0.384965	0.684471	-0.296383	0.548254
WBGene00013255	-0.26117	0.836897	-0.492894	0.301377
WBGene00013256	-0.173092	0.803228	0.086409	0.819307
WBGene00013257	-0.230777	0.779522	-0.529656	0.0854967
WBGene00013258	-0.0336427	0.972673	-0.158429	0.690415
WBGene00013259	0.153756	0.810888	0.37821	0.0923179
WBGene00013260	-0.104768	0.869273	0.0728469	0.817093
WBGene00013261	-0.087464	0.929941	-0.817251	0.00501746
WBGene00013263	0.299442	0.740826	-0.688337	0.0441156
WBGene00013265	0.268368	0.701477	-0.146779	0.717409
WBGene00013266	0.502918	0.0304449	0.707324	5.63313690845677e-06
WBGene00013267	0.185756	0.833923	-0.0757459	0.874376
WBGene00013268	-0.203526	0.779522	-0.158381	0.661446
WBGene00013269	0.0586961	0.944755	-0.107657	0.779426
WBGene00013270	-0.140316	0.904714	-0.248011	0.619256
WBGene00013273	0.24392	0.760083	0.616831	0.0310725
WBGene00013275	-0.1064	0.924561	0.595977	0.0928222
WBGene00013279	0.489734	0.899436	0.00722585	0.997079
WBGene00013284	-0.24166	0.842246	-1.34186	0.000204887
WBGene00013388	0.639706	0.492423	0.950335	0.033234
WBGene00013590	0.706208	0.850713	0.0704086	0.971561
WBGene00013591	-0.188159	0.827803	0.170181	0.668521
WBGene00013852	0.936492	0.723775	-0.551241	0.730263
WBGene00013923	0.140477	0.938171	1.00661	0.0618159
WBGene00013924	0.0510439	0.942852	0.422296	0.0521849
WBGene00013925	0.340327	0.597573	-0.0541782	0.909231
WBGene00013926	0.334849	0.716564	0.214838	0.670402
WBGene00013934	0.499594	0.546197	0.764126	0.0463227
WBGene00014046	1.81958	0.190369	-0.266955	0.849925
WBGene00014047	-0.719818	0.844179	-3.59648	0.00490374
WBGene00014048	-0.473144	0.880812	-1.02467	0.40172
WBGene00014049	-0.629699	0.787099	0.496414	0.639925
WBGene00014051	0.157913	0.881761	0.260698	0.550109
WBGene00014052	0.433013	0.290056	0.107498	0.762713
WBGene00014053	0.529011	0.620578	1.05141	0.0196865
WBGene00014054	-0.432604	0.587815	-1.68386	9.10768758517845e-08
WBGene00014055	-0.277165	0.790748	-0.0423399	0.944165
WBGene00014057	-0.385804	0.827803	-3.09468	1.617955590125e-08
WBGene00014058	0.145618	0.864318	0.617987	0.0191779
WBGene00014060	-0.210629	0.884819	-0.226895	0.736332
WBGene00014062	0.568478	0.875694	0.788188	0.608043
WBGene00014063	0.564095	0.592944	0.10291	0.89544
WBGene00014065	0.343267	0.898734	0.0963116	0.945648
WBGene00014066	0.0182147	0.980801	0.410829	0.0622555
WBGene00014127	0.479435	0.895936	-0.0127575	0.994895
WBGene00014129	0.477623	0.89848	0.549408	0.75206
WBGene00014130	-1.41086	0.123605	-1.65661	0.00442009
WBGene00014151	-0.174485	0.79967	0.532712	0.0245143
WBGene00014152	0.30007	0.448903	0.646109	0.000465716
WBGene00014153	0.644008	0.485567	0.558785	0.275488
WBGene00014154	0.714533	0.773202	0.262577	0.854756
WBGene00014155	0.884793	0.781052	0.0726396	0.96939
WBGene00014156	0.0424691	0.98848	-0.40577	0.758177
WBGene00014157	0.629158	0.822659	0.831045	0.474789
WBGene00014158	0.198338	0.970921	-0.397494	0.876394
WBGene00014159	-0.239554	0.924561	-1.68553	0.0504337
WBGene00014161	0.316985	0.912375	0.670093	0.553948
WBGene00014163	0.00290284	0.997948	0.470883	0.515042
WBGene00014164	-0.518046	0.537893	-0.279717	0.591065
WBGene00014165	0.412675	0.52768	0.540277	0.0900997
WBGene00014166	0.157176	0.881353	0.737245	0.0193667
WBGene00014168	-0.370925	0.934642	0.0597512	0.977666
WBGene00014169	0.409499	0.897883	-0.0991117	0.953273
WBGene00014171	-0.139557	0.880812	0.0952847	0.838205
WBGene00014172	-0.0123993	0.989422	-0.365329	0.245894
WBGene00014173	0.524138	0.565264	1.65677	8.82523977080243e-06
WBGene00014174	0.48478	0.883067	0.996729	0.426003
WBGene00014175	0.877036	0.542078	0.210105	0.846385
WBGene00014208	-0.196559	0.776896	0.493104	0.0471102
WBGene00014209	0.0269026	0.97606	0.14004	0.704171
WBGene00014210	0.0505941	0.962156	-0.335533	0.37267
WBGene00014244	-0.48524	0.762322	-2.94081	1.20670399186425e-08
WBGene00014245	1.06073	0.725124	1.38614	0.296318
WBGene00014246	0.174791	0.969547	0.727203	0.685881
WBGene00014247	0.94343	0.759169	1.00055	0.472298
WBGene00014248	0.088986	0.98033	-0.329811	0.845065
WBGene00014249	-0.128886	0.867732	-0.402131	0.118226
WBGene00014250	-0.190215	0.747666	-0.0239478	0.946837
WBGene00014251	-0.571335	0.711217	-2.37566	1.40553840355382e-05
WBGene00014252	0.00208768	0.997845	-0.405289	0.231863
WBGene00014253	-0.309356	0.825643	-1.02988	0.0246598
WBGene00014254	0.807766	0.40984	0.770956	0.163804
WBGene00014256	0.245775	0.813478	0.793433	0.0187674
WBGene00014258	-0.241863	0.687922	-0.744487	0.000992099
WBGene00014259	-0.0691313	0.9467	-0.20083	0.637997
WBGene00014261	-0.199206	0.864768	-0.341834	0.456932
WBGene00014262	-0.655788	0.501144	-0.733702	0.144191
WBGene00014307	-0.0787649	0.925797	-0.0301503	0.94321
WBGene00014308	0.0403103	0.955657	0.0720684	0.831858
WBGene00014309	-0.0440571	0.954624	0.257513	0.33117
WBGene00014569	-0.202864	0.926037	-0.165587	0.878321
WBGene00014576	-0.0541145	0.982552	-1.15428	0.132106
WBGene00014660	0.999445	0.689538	-0.346122	0.835145
WBGene00014666	-0.429699	0.824337	-2.87923	4.9807279873226e-07
WBGene00014667	-0.379597	0.696343	-1.02049	0.00605951
WBGene00014668	0.00325208	0.997948	-1.42359	0.0297614
WBGene00014813	1.4021	0.309548	1.98232	0.00883274
WBGene00014814	0.112991	0.965921	-1.13732	0.173446
WBGene00014848	0.205329	0.870419	0.0182156	0.977723
WBGene00014989	0.317945	0.787099	0.304138	0.583224
WBGene00015002	0.551966	0.656916	0.115802	0.892452
WBGene00015005	0.284886	0.910681	-1.17726	0.217801
WBGene00015012	-0.129199	0.964329	-0.36105	0.772872
WBGene00015014	0.0423816	0.981943	-0.182848	0.833076
WBGene00015016	-0.300268	0.891726	-0.993467	0.222521
WBGene00015059	0.262031	0.852544	-0.0231751	0.97446
WBGene00015061	-1.03851	0.470623	-1.08715	0.155278
WBGene00015062	1.14778	0.549098	-0.263601	0.865343
WBGene00015063	0.311148	0.849821	0.253323	0.74794
WBGene00015064	0.0319643	0.972111	-0.572416	0.0288312
WBGene00015087	0.259859	0.711217	0.53032	0.0567797
WBGene00015088	-0.403584	0.530663	-0.568222	0.0651873
WBGene00015089	0.457166	0.859128	0.59227	0.588799
WBGene00015110	0.33499	0.462483	2.05828	2.62579472337272e-26
WBGene00015113	0.626333	0.691933	1.58449	0.00731389
WBGene00015115	0.193499	0.880812	0.470556	0.314312
WBGene00015116	0.0794194	0.896995	-0.0986951	0.720859
WBGene00015134	-0.282249	0.818945	-0.644862	0.151686
WBGene00015135	-0.0326461	0.991051	-0.566143	0.635135
WBGene00015136	1.02875	0.372894	0.726808	0.322186
WBGene00015184	0.166667	0.761521	0.0619001	0.846167
WBGene00015185	0.323029	0.564696	-0.117498	0.756744
WBGene00015186	0.0140512	0.987621	-0.668713	0.0087761
WBGene00015188	0.216025	0.703835	0.379693	0.101252
WBGene00015189	0.115371	0.929325	-0.614027	0.161332
WBGene00015190	0.788749	0.432595	0.623156	0.294571
WBGene00015191	0.418446	0.687811	0.196165	0.752973
WBGene00015194	0.384872	0.735683	0.349309	0.530465
WBGene00015196	-0.134615	0.917363	-0.753396	0.0678822
WBGene00015197	0.551632	0.690088	0.551559	0.411951
WBGene00015200	0.1859	0.835406	0.423348	0.177798
WBGene00015203	0.1312	0.896425	0.0492776	0.924784
WBGene00015204	-0.0501901	0.949163	-0.212478	0.46333
WBGene00015205	-0.00935888	0.991387	0.0380421	0.929143
WBGene00015206	-0.210165	0.779427	-0.297696	0.341418
WBGene00015207	0.0347627	0.955657	0.247319	0.222205
WBGene00015208	0.00304551	0.995749	-0.12878	0.657684
WBGene00015285	-0.0634665	0.953994	0.633975	0.0469813
WBGene00015286	-0.00737013	0.992465	0.115922	0.722545
WBGene00015287	0.235433	0.907503	0.0492615	0.963064
WBGene00015288	-0.653664	0.625599	-0.664646	0.314846
WBGene00015291	0.775831	0.561922	0.477778	0.550735
WBGene00015296	0.0584622	0.947078	0.121216	0.756455
WBGene00015297	-0.274833	0.655337	-0.850247	0.00036764
WBGene00015298	-0.0246236	0.98266	0.164346	0.737184
WBGene00015299	-0.2127	0.886442	-0.629996	0.245357
WBGene00015301	0.0707151	0.952224	0.323931	0.438561
WBGene00015403	0.0601238	0.97396	0.0619005	0.942176
WBGene00015404	-0.275628	0.548805	-0.354299	0.110158
WBGene00015405	0.357755	0.377485	0.432929	0.0481992
WBGene00015407	-0.671603	0.455229	-0.722881	0.132152
WBGene00015408	0.737459	0.543467	0.340307	0.668809
WBGene00015410	-0.223422	0.782671	0.395277	0.211603
WBGene00015453	0.00354668	0.997948	0.348896	0.677219
WBGene00015454	-0.274667	0.718442	-0.652135	0.0272707
WBGene00015455	1.02814	0.193067	2.44468	6.88325822653665e-09
WBGene00015456	0.174464	0.917101	-0.232111	0.770342
WBGene00015512	0.332012	0.774964	-0.950527	0.0192976
WBGene00015513	0.302581	0.561739	0.306571	0.24851
WBGene00015514	-0.212349	0.819636	-0.64802	0.0377126
WBGene00015515	0.376828	0.796361	-0.600568	0.32306
WBGene00015516	0.222956	0.949382	0.248378	0.884783
WBGene00015517	0.976957	0.302709	0.242933	0.765567
WBGene00015566	0.0264488	0.982637	0.117224	0.834439
WBGene00015567	-0.297876	0.625388	-0.16664	0.641453
WBGene00015569	0.134056	0.868537	0.487866	0.0590724
WBGene00015593	6.19237	0.0198183	5.89017	0.00186284
WBGene00015596	0.327371	0.815523	0.602979	0.251849
WBGene00015597	0.361039	0.666468	0.533162	0.148053
WBGene00015598	0.166747	0.918366	-0.367693	0.587848
WBGene00015599	-0.277035	0.851517	1.32561	0.00152777
WBGene00015600	1.14102	0.668435	2.6786	0.00690776
WBGene00015601	1.73966	0.355774	2.02514	0.0518567
WBGene00015602	2.9018	0.0112799	5.54028	2.82891276223981e-13
WBGene00015605	5.52992	0.0168833	6.71372	2.75245688176417e-05
WBGene00015608	-0.0375211	0.958471	-0.159019	0.569503
WBGene00015609	0.487552	0.547454	-1.94207	7.04499298380832e-09
WBGene00015618	-0.165537	0.891366	-0.481329	0.277136
WBGene00015644	0.101894	0.908518	1.03823	2.96286820669007e-05
WBGene00015646	-1.00297	0.663521	-1.19474	0.273662
WBGene00015728	0.125223	0.871897	0.138086	0.693102
WBGene00015729	0.673862	0.462546	0.128062	0.864717
WBGene00015794	-0.186929	0.809383	-0.865577	0.000439105
WBGene00015795	-1.31901	0.33222	-1.52664	0.0492153
WBGene00015796	0.589237	0.790748	0.457197	0.68068
WBGene00015797	0.082431	0.973063	-0.424026	0.668521
WBGene00015815	0.253668	0.383433	0.435998	0.00285793
WBGene00015816	-0.621176	0.610734	-1.3854	0.00837737
WBGene00015817	0.0526817	0.970921	-0.616315	0.164614
WBGene00015818	-0.785718	0.423505	-0.937289	0.0741561
WBGene00015819	0.239594	0.891366	-0.305468	0.702061
WBGene00015820	0.260998	0.945452	-0.365825	0.842128
WBGene00015828	0.0745341	0.975744	-0.318738	0.755765
WBGene00015829	1.29426	0.491169	2.3953	0.00457576
WBGene00015842	0.445686	0.817174	0.49967	0.551251
WBGene00015843	0.18424	0.934723	-0.0629257	0.955412
WBGene00015849	-0.0711932	0.970921	-0.258439	0.757911
WBGene00015850	0.20889	0.949323	0.0864001	0.958633
WBGene00015851	-0.0929058	0.975757	-0.0850617	0.953702
WBGene00015852	0.141507	0.939409	0.0237842	0.978522
WBGene00015853	-0.174113	0.917879	-0.102749	0.905954
WBGene00015855	0.469475	0.887169	0.274683	0.875497
WBGene00015869	-0.441817	0.790748	-0.458356	0.55203
WBGene00015887	-0.630952	0.639831	-2.28084	8.85750949874292e-06
WBGene00015889	-0.546982	0.636393	-1.55828	0.000885394
WBGene00015894	-0.946126	0.703243	-1.74421	0.0852824
WBGene00015896	-1.51862	0.307671	-2.60115	0.00117338
WBGene00015910	3.75614	0.0128234	2.26555	0.062342
WBGene00015912	0.770309	0.543448	0.354191	0.667594
WBGene00015913	-0.0300353	0.968522	-0.185488	0.491274
WBGene00015915	0.305611	0.647484	0.32767	0.304817
WBGene00015916	0.267144	0.719525	0.154031	0.712816
WBGene00015917	0.222444	0.956181	0.149275	0.939773
WBGene00015919	0.190169	0.884819	0.220379	0.712327
WBGene00015920	0.241464	0.541515	0.562734	0.000929862
WBGene00015939	-0.0464102	0.973686	0.232898	0.669194
WBGene00015940	-0.184862	0.760692	-0.148611	0.617416
WBGene00015941	-0.027846	0.971744	0.0891119	0.795694
WBGene00015942	-0.333205	0.44254	-0.303098	0.212042
WBGene00015943	-0.168316	0.662254	0.0178818	0.945764
WBGene00015944	-0.214432	0.950582	1.1608	0.297398
WBGene00015946	0.131544	0.900689	1.17019	8.90334329566479e-05
WBGene00016002	-0.16754	0.82955	0.107341	0.780378
WBGene00016003	-0.0961902	0.958352	0.301819	0.692522
WBGene00016004	0.62334	0.167656	1.35789	1.20858288480186e-07
WBGene00016005	0.854536	0.541515	1.39602	0.028277
WBGene00016018	-0.298422	0.689538	-0.690067	0.0187182
WBGene00016019	0.0610598	0.911581	0.312018	0.0709469
WBGene00016020	-0.149045	0.882322	-1.14629	8.44728061234434e-05
WBGene00016021	-0.0391053	0.955961	0.431516	0.035763
WBGene00016022	0.421776	0.77773	1.01819	0.0563548
WBGene00016072	0.100466	0.974929	0.0309493	0.983159
WBGene00016073	0.198067	0.790265	0.110408	0.783177
WBGene00016074	-0.179401	0.929941	-0.605794	0.412753
WBGene00016111	1.03593	0.0471394	1.7156	1.85652522368298e-07
WBGene00016112	-0.131234	0.904714	-0.315792	0.461053
WBGene00016113	0.207119	0.770558	0.35938	0.196645
WBGene00016114	-0.0189553	0.991542	0.125896	0.885381
WBGene00016115	0.10778	0.887264	0.221295	0.466791
WBGene00016116	-0.0584166	0.941597	-0.472566	0.0493675
WBGene00016118	-0.257167	0.775849	-0.812816	0.00860666
WBGene00016119	0.243016	0.883121	0.860321	0.118442
WBGene00016120	-0.0599386	0.94697	0.477483	0.0888837
WBGene00016121	0.665132	0.248109	1.02299	0.00136367
WBGene00016123	0.105919	0.923423	-0.359856	0.370009
WBGene00016151	0.401716	0.667622	0.80998	0.0347039
WBGene00016152	0.606996	0.630213	0.981128	0.0668858
WBGene00016161	0.422587	0.899436	0.488033	0.755269
WBGene00016162	0.0554582	0.93737	0.0374552	0.913235
WBGene00016163	-0.132391	0.946784	-0.825279	0.220995
WBGene00016164	2.78041	0.180624	6.95065	1.71691844074422e-09
WBGene00016172	-0.0668961	0.930574	0.362167	0.133744
WBGene00016173	0.102056	0.853679	0.0458234	0.875559
WBGene00016174	-0.373567	0.385646	-1.12272	4.45674698570678e-08
WBGene00016175	1.59147	0.377202	3.07727	0.000537327
WBGene00016184	0.211534	0.915253	0.645194	0.36814
WBGene00016210	0.0681674	0.956181	-0.307802	0.514755
WBGene00016212	0.448395	0.844179	0.464588	0.650096
WBGene00016215	0.0299284	0.979451	-0.535311	0.141033
WBGene00016235	-0.107933	0.886442	0.571784	0.0154951
WBGene00016236	0.246115	0.869018	-0.134955	0.860741
WBGene00016237	-0.248176	0.830376	0.10064	0.87071
WBGene00016244	0.13588	0.779522	0.447956	0.00699069
WBGene00016245	0.455144	0.515837	1.00593	0.00108343
WBGene00016246	-0.153478	0.921678	-0.143467	0.851854
WBGene00016247	1.29439	0.339823	2.17626	0.00185996
WBGene00016248	-0.204351	0.902084	-0.0388557	0.963838
WBGene00016274	-0.747192	0.835609	-2.94487	0.00951798
WBGene00016277	-0.0965601	0.955657	-0.391881	0.55672
WBGene00016301	0.435634	0.856377	0.53572	0.60408
WBGene00016302	0.518712	0.857578	0.0711249	0.963669
WBGene00016304	-0.0641867	0.986584	0.127902	0.940594
WBGene00016310	0.00113317	0.998558	-0.217016	0.653411
WBGene00016311	-0.208599	0.606786	-0.0945376	0.70621
WBGene00016312	0.529419	0.876799	0.656078	0.661912
WBGene00016313	-0.0594896	0.942592	0.222037	0.462262
WBGene00016314	0.0849442	0.944504	-0.699722	0.062198
WBGene00016315	0.386116	0.70657	1.53605	1.96239861587113e-05
WBGene00016316	0.0309014	0.974929	0.435819	0.135193
WBGene00016317	-0.117567	0.862418	-0.159159	0.572779
WBGene00016318	0.146231	0.868184	0.564424	0.0425041
WBGene00016319	-0.0440797	0.97606	-0.396775	0.455658
WBGene00016335	0.0489494	0.954624	-0.200336	0.54431
WBGene00016336	1.49724	0.0660357	2.57021	2.54705095570448e-07
WBGene00016337	-0.332385	0.883723	-1.21074	0.130467
WBGene00016338	-1.24209	0.428015	-1.71592	0.0373756
WBGene00016339	-0.505141	0.833923	-0.823579	0.387707
WBGene00016340	0.231653	0.961746	-4.5361	0.000556184
WBGene00016341	0.141873	0.876428	0.294331	0.389267
WBGene00016342	-0.218845	0.698986	0.279825	0.259356
WBGene00016351	0.278943	0.954502	-0.145424	0.950933
WBGene00016352	0.0191964	0.986118	0.225466	0.552946
WBGene00016353	0.368707	0.716995	-0.0198908	0.97512
WBGene00016354	-0.590628	0.261926	-0.836741	0.00487681
WBGene00016355	0.126014	0.859128	-0.192035	0.512859
WBGene00016356	0.674192	0.801495	-0.118685	0.93965
WBGene00016357	-0.428825	0.940472	-0.188264	0.947063
WBGene00016358	0.562343	0.842246	0.0501264	0.97242
WBGene00016414	0.484205	0.910194	0.382457	0.858114
WBGene00016415	-0.0254679	0.97396	-0.631714	0.00245637
WBGene00016416	0.67417	0.826451	-0.356228	0.825488
WBGene00016417	-0.0109099	0.990886	0.576539	0.037606
WBGene00016544	-0.571135	0.503775	-1.03012	0.00970389
WBGene00016551	-0.469696	0.68269	-0.986722	0.0406346
WBGene00016555	0.185351	0.849746	1.01028	0.000542403
WBGene00016556	-0.448497	0.844627	-2.0349	0.00600881
WBGene00016572	-0.486913	0.71136	-2.39476	8.88812560215998e-07
WBGene00016573	-0.155257	0.843619	-0.554929	0.0297516
WBGene00016574	-0.0587403	0.958161	-0.0127056	0.981121
WBGene00016575	-0.747323	0.433467	-1.21269	0.0114448
WBGene00016576	-0.158223	0.864313	-0.506602	0.0979711
WBGene00016577	-0.137368	0.931192	-2.06002	4.54998068878437e-06
WBGene00016623	0.0910417	0.917101	0.457805	0.104218
WBGene00016624	-0.0391503	0.953994	0.0194558	0.953229
WBGene00016625	0.876133	0.386645	0.556829	0.395613
WBGene00016626	0.185574	0.852501	0.66143	0.0371798
WBGene00016627	-0.39791	0.849821	0.0953449	0.932815
WBGene00016628	-0.324906	0.848244	-0.0471588	0.95961
WBGene00016629	-0.0888499	0.945452	-0.759105	0.0574748
WBGene00016630	0.131455	0.899436	-0.556492	0.107907
WBGene00016631	-0.44707	0.608406	-1.87061	2.69931034781649e-08
WBGene00016632	-0.307393	0.762322	-0.962404	0.00713912
WBGene00016707	-0.0694716	0.986625	-0.0671858	0.970941
WBGene00016710	0.246891	0.55568	0.738857	1.24491831682053e-05
WBGene00016717	0.384575	0.566383	1.25506	3.9479626291671e-06
WBGene00016719	0.420323	0.515523	1.37236	4.66127383788366e-07
WBGene00016805	-0.235464	0.919247	1.99619	0.00196543
WBGene00016806	-0.592302	0.395881	-0.674	0.0771021
WBGene00016807	0.781411	0.840931	0.521152	0.786924
WBGene00016808	0.31348	0.561088	0.562563	0.0188485
WBGene00016809	-0.00947184	0.995749	-0.358513	0.666582
WBGene00016810	-0.316026	0.485567	-0.330876	0.165187
WBGene00016811	-0.308833	0.597093	-0.320757	0.270436
WBGene00016812	0.140757	0.869998	-0.588569	0.0318089
WBGene00016825	0.430169	0.922941	0.107733	0.961987
WBGene00016826	0.27634	0.926145	-0.296821	0.839281
WBGene00016883	-0.0371328	0.969547	0.753577	0.00298011
WBGene00016884	0.137412	0.879176	0.668893	0.0130758
WBGene00016888	-0.0417122	0.962368	-0.234018	0.473617
WBGene00016889	-0.154509	0.814891	-0.26085	0.306398
WBGene00016890	0.0703914	0.969486	-0.48681	0.449233
WBGene00016909	-0.00219942	0.997687	-0.407901	0.192406
WBGene00016911	0.323627	0.786772	0.227725	0.709302
WBGene00016960	-0.11031	0.907503	0.07355	0.878321
WBGene00016961	0.508922	0.236882	1.54367	7.54310163317823e-12
WBGene00016963	0.79008	0.772115	0.235637	0.884539
WBGene00016964	0.124128	0.868184	0.112153	0.74811
WBGene00016965	-0.17857	0.852317	-0.349152	0.335475
WBGene00016966	0.226822	0.65543	0.473871	0.0220571
WBGene00016968	-0.194456	0.709619	0.549008	0.00451976
WBGene00016970	-0.696835	0.506664	-1.45317	0.00217315
WBGene00016971	0.466907	0.427161	0.0516141	0.918988
WBGene00016972	1.4999	0.221764	0.987103	0.245299
WBGene00016973	-0.145822	0.961018	-0.425453	0.742368
WBGene00016974	-0.373745	0.812779	-0.166601	0.843644
WBGene00017022	0.928429	0.361045	0.438207	0.551868
WBGene00017023	0.0406977	0.956181	-0.347058	0.140338
WBGene00017037	-0.0451564	0.93495	0.301493	0.0666759
WBGene00017038	0.290599	0.88332	-0.0274316	0.978522
WBGene00017055	0.755383	0.864313	-0.333486	0.885982
WBGene00017056	0.0798265	0.982783	-0.190568	0.917433
WBGene00017058	0.211029	0.958471	0.396157	0.835111
WBGene00017059	0.401786	0.899495	-0.0622635	0.969653
WBGene00017123	-0.41378	0.711217	-1.35709	0.000921836
WBGene00017124	0.0134791	0.990885	0.0378395	0.945693
WBGene00017125	-0.418987	0.668435	-1.19657	0.00150944
WBGene00017126	-0.0681805	0.952514	-0.547786	0.118369
WBGene00017127	0.644944	0.13802	1.35348	8.16959961538263e-08
WBGene00017128	-0.0903484	0.932021	0.307689	0.421154
WBGene00017129	-0.0965931	0.953994	-0.101731	0.898941
WBGene00017131	-0.610397	0.76596	-3.63685	3.81251405222179e-08
WBGene00017132	-0.0238025	0.988221	-0.540144	0.346413
WBGene00017133	-0.852277	0.635313	-3.70939	1.01176515328387e-07
WBGene00017134	0.204343	0.958471	0.641449	0.693551
WBGene00017135	0.40538	0.850917	0.873412	0.255272
WBGene00017137	-0.207159	0.798338	-0.577295	0.0444693
WBGene00017138	-0.32892	0.27961	-0.308089	0.0961689
WBGene00017140	0.346481	0.843619	0.931809	0.109891
WBGene00017142	-0.257575	0.8709	-0.298272	0.673432
WBGene00017144	-0.0174586	0.97606	0.283245	0.111653
WBGene00017147	0.114688	0.892699	0.420601	0.135135
WBGene00017179	0.445052	0.893608	-0.109372	0.950598
WBGene00017180	0.713805	0.68823	-0.0588362	0.961683
WBGene00017210	0.309086	0.678573	0.39398	0.243136
WBGene00017213	0.754893	0.817948	0.166094	0.928057
WBGene00017214	1.56187	0.466674	4.16332	7.9538089291406e-06
WBGene00017215	0.367257	0.827803	-0.0508725	0.957517
WBGene00017216	0.0725168	0.969222	-0.30483	0.690143
WBGene00017217	-0.115914	0.852501	-0.0196802	0.953714
WBGene00017219	-0.432991	0.856377	-0.362969	0.749094
WBGene00017220	0.410043	0.27961	1.17267	1.46989928535936e-09
WBGene00017245	-0.246381	0.694817	-0.373875	0.165622
WBGene00017246	-1.21882	0.404681	-2.74055	0.000107929
WBGene00017247	-1.1878	0.261345	-1.89069	0.00127896
WBGene00017250	-0.00542665	0.995026	0.567058	0.0305245
WBGene00017255	-0.161284	0.954624	0.0689811	0.960433
WBGene00017277	1.03396	0.581411	2.16365	0.00637931
WBGene00017278	0.138709	0.955704	0.438019	0.664849
WBGene00017279	0.647846	0.782934	0.433808	0.722545
WBGene00017280	0.0571578	0.942592	-0.333657	0.202077
WBGene00017282	-0.225412	0.788679	-0.394759	0.237597
WBGene00017283	-0.318667	0.749805	-1.60246	1.21106172337504e-06
WBGene00017284	0.03141	0.944801	0.194062	0.190209
WBGene00017285	0.254081	0.51224	0.45605	0.0101991
WBGene00017286	0.201451	0.761693	0.33433	0.20709
WBGene00017288	0.00751213	0.993734	-0.102608	0.830444
WBGene00017289	0.226207	0.786386	0.884054	0.00134821
WBGene00017290	0.558904	0.624918	0.441065	0.470615
WBGene00017291	0.33631	0.734929	0.266223	0.597296
WBGene00017292	-0.14437	0.91775	-0.24672	0.685881
WBGene00017293	0.258915	0.574544	0.855644	3.4536091567217e-06
WBGene00017327	0.238752	0.794707	0.318624	0.416048
WBGene00017344	-0.26266	0.778728	-0.696251	0.0406553
WBGene00017347	0.349161	0.556014	0.749237	0.00330245
WBGene00017348	-0.0912321	0.945406	-0.560079	0.204553
WBGene00017349	0.109197	0.818068	0.290145	0.0739879
WBGene00017350	0.0226037	0.985038	-0.0576987	0.918129
WBGene00017369	-0.345085	0.444719	-0.761873	0.000329444
WBGene00017370	0.521357	0.859128	0.00203057	0.998784
WBGene00017372	0.0361425	0.968852	-0.190032	0.582957
WBGene00017373	-0.132523	0.852501	-0.0595519	0.874741
WBGene00017374	-0.540462	0.545034	-1.08361	0.0058874
WBGene00017384	0.802661	0.840037	0.777708	0.666347
WBGene00017385	0.00935086	0.992635	0.288613	0.42711
WBGene00017386	0.0820093	0.986359	0.39735	0.850325
WBGene00017387	0.645627	0.824744	0.265674	0.866753
WBGene00017388	1.01492	0.420092	0.489192	0.584268
WBGene00017390	-0.205864	0.910194	-0.599746	0.369894
WBGene00017392	0.588272	0.87904	0.484198	0.794624
WBGene00017393	0.536077	0.869998	-0.495628	0.752722
WBGene00017394	-0.247514	0.89711	-0.362841	0.663676
WBGene00017396	-0.714481	0.775849	-1.25791	0.215065
WBGene00017397	0.0155968	0.991051	-0.644809	0.147295
WBGene00017434	0.849286	0.319302	0.705227	0.180264
WBGene00017435	0.175166	0.81474	-0.150574	0.668521
WBGene00017436	-0.130979	0.926692	-0.516086	0.297832
WBGene00017437	0.331741	0.747056	1.9931	1.79494107279399e-09
WBGene00017438	-0.012439	0.995749	0.0173099	0.989003
WBGene00017439	-0.80476	0.74762	-1.78065	0.0785608
WBGene00017440	-0.0588028	0.953994	0.377587	0.251098
WBGene00017441	0.604856	0.761521	0.0857503	0.943479
WBGene00017442	-0.48802	0.70744	-0.528376	0.38657
WBGene00017443	-0.418598	0.716026	-1.19732	0.00559957
WBGene00017444	0.136632	0.959429	0.511651	0.631039
WBGene00017450	-0.38837	0.864313	-0.580587	0.531781
WBGene00017452	0.621995	0.725685	-0.0723384	0.950598
WBGene00017456	0.771443	0.748698	-0.458414	0.742349
WBGene00017460	-0.187	0.913357	-0.310399	0.677143
WBGene00017461	-0.0554147	0.980163	-0.405782	0.649039
WBGene00017529	-0.807295	0.209487	-1.56318	3.58809259473748e-05
WBGene00017545	0.822837	0.798338	0.762504	0.619824
WBGene00017546	0.0840309	0.882696	0.11697	0.635786
WBGene00017547	-0.0250865	0.965915	0.166023	0.399592
WBGene00017548	0.119386	0.954624	0.311892	0.728517
WBGene00017549	0.00197152	0.998558	0.177913	0.839683
WBGene00017550	0.385431	0.901295	-0.249209	0.877755
WBGene00017553	0.569186	0.886442	-0.275718	0.896799
WBGene00017554	0.361826	0.937566	-0.0526058	0.981121
WBGene00017557	-0.0436096	0.975948	-0.108209	0.873085
WBGene00017559	0.480311	0.864768	0.206592	0.888806
WBGene00017563	-0.521583	0.14033	0.259471	0.337215
WBGene00017583	0.594395	0.379449	0.697678	0.058235
WBGene00017584	-0.348039	0.812216	-0.541788	0.357309
WBGene00017586	0.805864	0.518185	1.66089	0.00217075
WBGene00017589	-0.82743	0.278888	-0.856931	0.0590217
WBGene00017663	-0.408888	0.796361	-0.229306	0.787365
WBGene00017683	0.113174	0.895641	0.152103	0.689403
WBGene00017686	-0.263609	0.67067	-0.380663	0.164614
WBGene00017699	0.313252	0.46816	1.00869	9.42472699640179e-08
WBGene00017700	0.339867	0.901813	0.0463556	0.973465
WBGene00017702	-0.203169	0.770558	-0.00349541	0.993512
WBGene00017703	0.52539	0.359322	0.364134	0.316069
WBGene00017705	2.7343	0.0167286	2.41243	0.00340824
WBGene00017706	1.58811	0.392677	2.305	0.0143622
WBGene00017707	-0.640568	0.761693	-2.36462	0.0017923
WBGene00017708	0.0923863	0.928851	0.568419	0.0643053
WBGene00017710	1.31798	0.316021	0.657695	0.499248
WBGene00017711	0.875305	0.390616	1.65453	0.000874965
WBGene00017712	0.20309	0.947629	0.0774509	0.960433
WBGene00017742	0.235113	0.734839	0.66187	0.00804646
WBGene00017743	-1.34119	0.357574	-3.0885	3.18836048120358e-05
WBGene00017744	0.238877	0.774964	0.69741	0.0154114
WBGene00017745	-0.115078	0.794707	-0.0975457	0.651064
WBGene00017746	-0.0371778	0.954624	0.484837	0.0069928
WBGene00017747	0.464994	0.457594	0.143551	0.756859
WBGene00017748	-0.181233	0.864313	-0.675878	0.0450396
WBGene00017749	0.00196737	0.997688	-0.137421	0.723769
WBGene00017750	0.52969	0.732648	0.766158	0.243119
WBGene00017837	0.0151223	0.979841	0.15492	0.466049
WBGene00017838	-0.0851446	0.942852	-0.188634	0.713693
WBGene00017839	4.24082	0.233336	8.00897	3.78190422622583e-05
WBGene00017840	-0.15773	0.89711	-0.313638	0.520213
WBGene00017841	0.272257	0.776299	2.06218	5.88552633857136e-13
WBGene00017842	-0.966374	0.225436	-2.29293	6.02456864481878e-07
WBGene00017869	0.23387	0.954624	0.947299	0.540692
WBGene00017874	0.100341	0.877668	0.0167709	0.961204
WBGene00017894	0.514518	0.655337	1.51063	0.000533045
WBGene00017895	-0.102756	0.902908	-0.311024	0.311795
WBGene00017914	0.0969338	0.965639	0.152168	0.882297
WBGene00017916	0.323966	0.687922	0.243685	0.565085
WBGene00017944	-0.588733	0.601499	-2.00833	2.62047295329749e-05
WBGene00017945	-0.55096	0.477993	-0.611241	0.131195
WBGene00017947	-0.235837	0.782392	-0.233511	0.557415
WBGene00017948	-0.390729	0.475222	0.46297	0.0982817
WBGene00017954	0.172461	0.85375	0.914758	0.00107027
WBGene00017955	0.369702	0.906556	0.330778	0.83252
WBGene00017967	0.270262	0.629235	0.373766	0.139186
WBGene00017968	-0.170613	0.836881	-0.679766	0.00928196
WBGene00017969	-0.597278	0.654567	-4.54527	7.03866977386637e-21
WBGene00017970	0.202229	0.855022	0.493237	0.20566
WBGene00017971	0.511946	0.385089	1.73375	3.1728988085062e-10
WBGene00018014	0.3987	0.438207	1.0183	1.14629033108885e-05
WBGene00018015	0.505712	0.413542	0.202373	0.65427
WBGene00018016	0.00447741	0.995749	0.146042	0.753264
WBGene00018017	0.0981497	0.935326	0.228893	0.639925
WBGene00018018	-0.283678	0.759297	-0.355646	0.374165
WBGene00018041	1.14675	0.304307	0.644829	0.416655
WBGene00018042	0.237032	0.933245	1.14228	0.193825
WBGene00018043	0.141096	0.945509	-0.0895523	0.931762
WBGene00018044	-0.13371	0.776299	-0.0955942	0.685006
WBGene00018045	-0.249347	0.884819	-2.12932	2.061150304644e-05
WBGene00018046	-0.290912	0.711217	-0.511216	0.115378
WBGene00018050	0.102925	0.937399	0.327384	0.497354
WBGene00018051	-0.410335	0.848244	-0.304316	0.770466
WBGene00018100	-0.130182	0.810888	-0.0609156	0.835192
WBGene00018101	0.137124	0.878507	0.335958	0.299165
WBGene00018102	2.88494	0.28888	6.60537	2.44907099365151e-06
WBGene00018194	0.527464	0.67589	2.24214	9.6548907122956e-07
WBGene00018195	-0.329061	0.647484	-1.37957	2.69334617069797e-07
WBGene00018196	-0.392421	0.899445	-1.05497	0.374512
WBGene00018199	0.0619238	0.958471	0.960445	0.00310498
WBGene00018200	-0.467821	0.779522	-3.49315	1.10594289934537e-10
WBGene00018223	-0.252143	0.887169	-0.683869	0.311474
WBGene00018235	0.35448	0.914	-0.203514	0.904558
WBGene00018249	-0.219355	0.843619	-1.13997	0.000634785
WBGene00018250	-0.372845	0.823482	-1.75387	0.000706023
WBGene00018251	0.146843	0.942727	0.181205	0.853081
WBGene00018267	0.502141	0.732055	0.45289	0.530188
WBGene00018268	-0.325562	0.76455	-0.0304355	0.963577
WBGene00018269	0.444491	0.592944	0.182882	0.733892
WBGene00018270	0.291201	0.339823	0.78948	1.24166349639755e-07
WBGene00018271	-0.657068	0.609459	-0.199208	0.820572
WBGene00018273	-0.533645	0.459077	-0.607538	0.108347
WBGene00018274	0.498542	0.343513	1.5513	9.20978152417758e-10
WBGene00018275	-0.0739696	0.944504	-0.166446	0.718727
WBGene00018298	0.162068	0.885386	-0.10373	0.858855
WBGene00018301	0.0351415	0.991542	0.400314	0.788315
WBGene00018302	0.132608	0.881944	0.754714	0.00442245
WBGene00018303	-0.229068	0.870419	-0.967564	0.0299287
WBGene00018304	-0.287095	0.734839	-0.440347	0.217893
WBGene00018305	0.29507	0.592944	0.33112	0.218056
WBGene00018351	-0.141547	0.859128	0.561174	0.0257005
WBGene00018352	0.10721	0.956181	-0.485552	0.515774
WBGene00018353	0.119374	0.882322	1.20046	1.05660686267834e-07
WBGene00018354	-0.139362	0.899436	-0.244568	0.602258
WBGene00018380	0.252763	0.93784	-0.804825	0.521068
WBGene00018383	0.420783	0.688761	0.860129	0.037635
WBGene00018384	-0.119047	0.914951	-0.599483	0.096427
WBGene00018385	1.16992	0.779522	3.74051	0.0055708
WBGene00018386	0.363874	0.609659	1.23189	5.57652838458351e-06
WBGene00018390	-0.16782	0.847605	-0.0766574	0.867322
WBGene00018391	-0.036783	0.969547	0.150156	0.69614
WBGene00018392	-0.566187	0.631508	-0.416024	0.51538
WBGene00018393	0.713763	0.145678	0.254491	0.537172
WBGene00018394	0.57834	0.86912	0.847853	0.555989
WBGene00018395	-0.423705	0.44254	-0.898328	0.000546881
WBGene00018435	0.0534453	0.976086	0.540587	0.387289
WBGene00018446	0.801642	0.650001	0.868928	0.299152
WBGene00018448	-0.331304	0.936427	-3.41652	0.0139516
WBGene00018474	-0.161384	0.705954	0.0830715	0.733694
WBGene00018475	0.111686	0.880812	-0.227083	0.429805
WBGene00018476	1.31058	0.47336	1.49661	0.110767
WBGene00018498	1.76415	0.464201	0.992078	0.52775
WBGene00018572	0.942324	0.807317	0.246306	0.912134
WBGene00018575	0.614361	0.818068	-0.538529	0.671344
WBGene00018585	0.164315	0.876428	0.106099	0.841945
WBGene00018586	-0.0616545	0.953281	0.315367	0.383087
WBGene00018658	0.334039	0.872815	0.857106	0.236693
WBGene00018659	0.193097	0.919247	-0.515785	0.498684
WBGene00018664	0.101736	0.954624	-0.204754	0.804445
WBGene00018665	-0.676713	0.59416	-0.885952	0.143044
WBGene00018666	-0.543666	0.864848	-0.640974	0.64862
WBGene00018667	-0.345207	0.881944	-0.816459	0.352746
WBGene00018668	-0.164868	0.93488	-0.236892	0.79394
WBGene00018734	-0.156711	0.871823	-0.233399	0.563423
WBGene00018745	0.0949953	0.97606	-0.617511	0.634984
WBGene00018748	-0.038221	0.98667	0.197253	0.850003
WBGene00018750	0.622994	0.774964	0.782417	0.400008
WBGene00018752	-0.931089	0.515837	-0.522506	0.543093
WBGene00018755	-0.646604	0.53396	-1.09244	0.0221644
WBGene00018756	0.281544	0.797671	0.928867	0.0133881
WBGene00018769	-0.274157	0.61621	-0.295545	0.270643
WBGene00018781	0.200333	0.815404	0.341835	0.299476
WBGene00018782	0.292403	0.619559	0.995387	1.35574857806965e-05
WBGene00018783	0.264368	0.919247	-0.564801	0.605009
WBGene00018784	-0.17186	0.844179	-0.785733	0.00364485
WBGene00018785	0.0761417	0.939409	0.0151592	0.974018
WBGene00018804	-0.0035231	0.995934	0.712467	0.00429224
WBGene00018806	0.123486	0.953994	0.376208	0.657616
WBGene00018807	0.41075	0.654109	1.22189	0.000431589
WBGene00018809	-1.79569	0.373918	-1.4785	0.201304
WBGene00018819	-0.0940858	0.939163	-0.215666	0.66916
WBGene00018839	1.54035	0.256011	1.59971	0.0494162
WBGene00018840	0.357469	0.878169	0.195975	0.871184
WBGene00018841	0.566392	0.830738	0.582245	0.62235
WBGene00018869	0.102886	0.898734	0.798967	0.000707874
WBGene00018871	0.419689	0.553819	0.365246	0.334113
WBGene00018872	-0.045475	0.932721	0.513937	0.000453353
WBGene00018873	-0.790929	0.402548	-0.910455	0.0765422
WBGene00018874	0.51067	0.426655	1.44644	1.00199473632745e-06
WBGene00018959	0.229478	0.717266	0.380434	0.149038
WBGene00018960	-0.311945	0.601673	-0.854736	0.000425702
WBGene00018961	-0.19327	0.787292	-0.641823	0.0102737
WBGene00018969	0.0299564	0.987621	0.807881	0.210391
WBGene00018974	-0.233714	0.684471	-0.320881	0.208052
WBGene00019018	-0.575902	0.375247	-0.309475	0.479499
WBGene00019022	-0.351242	0.778728	-1.85297	4.4418311639451e-06
WBGene00019023	-1.01685	0.705653	-1.08047	0.394249
WBGene00019024	0.455187	0.89711	0.597453	0.703786
WBGene00019025	-0.677442	0.630213	-0.269106	0.754962
WBGene00019026	0.447816	0.936832	-0.065908	0.980735
WBGene00019061	-0.365494	0.584874	-0.765137	0.00746329
WBGene00019063	0.431736	0.89836	-0.664008	0.662154
WBGene00019084	-0.38697	0.919247	-0.265899	0.890046
WBGene00019086	0.46975	0.855733	-0.104897	0.939505
WBGene00019087	-0.25667	0.882322	-0.501179	0.465079
WBGene00019118	0.24719	0.750481	-0.11806	0.787608
WBGene00019120	0.0260279	0.971744	0.633307	0.000960577
WBGene00019121	0.10926	0.833357	0.630386	3.26952939952115e-05
WBGene00019122	0.135343	0.90686	0.227466	0.646728
WBGene00019124	-0.251788	0.779522	-0.0682579	0.898369
WBGene00019125	-0.00769889	0.995064	0.561797	0.162235
WBGene00019126	-0.0339043	0.966064	0.432631	0.0520766
WBGene00019127	0.1026	0.896995	0.410785	0.11321
WBGene00019128	0.249398	0.836881	0.131327	0.835143
WBGene00019129	0.446695	0.76672	-0.332515	0.667594
WBGene00019130	-0.200594	0.876428	-0.684518	0.11534
WBGene00019131	-0.206661	0.947629	-1.27274	0.245638
WBGene00019132	0.634587	0.761521	-0.820334	0.42621
WBGene00019133	0.0111247	0.995934	-0.689035	0.562856
WBGene00019134	-0.234504	0.924561	-1.04564	0.227341
WBGene00019138	0.169503	0.955231	0.473229	0.705785
WBGene00019139	0.78924	0.630975	0.134963	0.909122
WBGene00019140	0.532254	0.706587	-0.0214177	0.981371
WBGene00019141	-0.707719	0.477245	-0.548607	0.33441
WBGene00019142	-0.459742	0.77773	0.0983753	0.917146
WBGene00019190	-0.544343	0.919247	-1.49956	0.48065
WBGene00019207	-0.459534	0.450366	-0.842224	0.00392909
WBGene00019208	-0.795768	0.639831	-3.33856	1.75466758642873e-07
WBGene00019209	-0.306929	0.574401	-0.521045	0.0328972
WBGene00019216	0.948781	0.654145	0.220141	0.878662
WBGene00019217	-0.415549	0.554676	-0.411129	0.254228
WBGene00019218	-0.145744	0.814105	-0.381542	0.0776233
WBGene00019219	0.128965	0.89711	0.0711637	0.890046
WBGene00019220	-0.0526941	0.942852	-0.128956	0.67922
WBGene00019221	-0.0153578	0.986359	0.147588	0.668461
WBGene00019268	-0.45436	0.555992	-0.571679	0.124704
WBGene00019270	0.0957033	0.881398	-0.514834	0.00920401
WBGene00019273	0.90355	0.251284	0.923249	0.0523113
WBGene00019277	-0.198268	0.88055	-0.304277	0.575142
WBGene00019278	-0.638544	0.673206	-0.582491	0.442516
WBGene00019279	-1.56534	0.283867	-0.321866	0.787822
WBGene00019280	-0.0511965	0.948545	0.0871399	0.812875
WBGene00019282	-0.470296	0.542643	-0.36255	0.398262
WBGene00019284	0.401307	0.734796	1.22396	0.00396531
WBGene00019285	0.165047	0.939576	0.085388	0.936079
WBGene00019289	0.219097	0.891366	-0.879677	0.106173
WBGene00019290	-0.342156	0.893941	0.395503	0.724495
WBGene00019309	0.96741	0.580436	-0.625254	0.580011
WBGene00019311	-0.462762	0.830595	-4.77666	9.74753569671046e-12
WBGene00019314	0.568064	0.29121	-0.166591	0.720416
WBGene00019315	0.127563	0.928671	0.447832	0.372503
WBGene00019337	0.637488	0.648479	0.568393	0.421334
WBGene00019341	0.853606	0.754617	-0.0710674	0.965804
WBGene00019343	0.322456	0.711217	-0.0523012	0.926881
WBGene00019406	0.422697	0.91657	0.428289	0.829772
WBGene00019407	-0.353759	0.70658	-0.596916	0.128262
WBGene00019408	-0.493884	0.481054	-0.51703	0.162466
WBGene00019410	0.460072	0.884819	0.0264369	0.987274
WBGene00019411	0.958312	0.0814836	0.544597	0.190964
WBGene00019415	-0.510477	0.906504	-3.5503	0.0168745
WBGene00019424	-0.166758	0.96802	-0.0625726	0.972451
WBGene00019425	0.218867	0.941415	-0.304843	0.830672
WBGene00019426	-0.270051	0.895034	-0.475599	0.574232
WBGene00019427	0.182434	0.785242	1.35197	6.14075244422719e-11
WBGene00019428	0.0422898	0.958352	-0.247576	0.388651
WBGene00019484	0.656723	0.778728	0.757972	0.461053
WBGene00019487	-0.120721	0.888681	-0.156301	0.688215
WBGene00019488	0.47145	0.663481	0.392084	0.487277
WBGene00019489	-0.36657	0.67067	-0.607067	0.0997862
WBGene00019495	0.0755628	0.960746	-4.08585	4.54794894682093e-23
WBGene00019497	0.154148	0.925984	0.93379	0.0637758
WBGene00019498	-0.00471471	0.995749	-0.263496	0.502014
WBGene00019511	-0.460113	0.396589	-0.721714	0.00938957
WBGene00019512	1.21253	0.469298	0.292275	0.828351
WBGene00019513	0.106038	0.891577	0.0817464	0.834439
WBGene00019586	0.271047	0.923423	-0.453344	0.714746
WBGene00019587	-0.318252	0.789778	-0.826285	0.0577706
WBGene00019588	-0.701357	0.707364	-0.354072	0.741076
WBGene00019589	-0.066878	0.967454	0.149855	0.835513
WBGene00019590	0.153102	0.864313	0.712544	0.00771504
WBGene00019592	-0.0169912	0.993735	-0.0594381	0.95888
WBGene00019593	0.291906	0.886045	-0.00210372	0.998307
WBGene00019605	-0.234465	0.917101	-0.766823	0.352602
WBGene00019606	0.830238	0.708493	0.4329	0.734938
WBGene00019607	0.292168	0.420092	0.521057	0.00341117
WBGene00019608	0.0903448	0.967773	-0.685725	0.351366
WBGene00019614	-0.00651212	0.997513	2.6683	1.51353313268659e-05
WBGene00019615	0.669725	0.451474	2.63826	1.40560267236948e-11
WBGene00019683	0.0977908	0.970212	-0.540057	0.595251
WBGene00019686	-0.0548852	0.946784	-0.021743	0.958787
WBGene00019691	-0.838815	0.119221	-0.22409	0.638071
WBGene00019699	2.15867	0.103885	1.16515	0.258332
WBGene00019746	-0.139459	0.906637	-0.374239	0.404765
WBGene00019747	-0.0771735	0.910107	0.075538	0.819307
WBGene00019854	-0.390072	0.580436	-0.720269	0.020403
WBGene00019855	1.48365	0.321769	1.78038	0.0324444
WBGene00019858	0.990008	0.322527	2.26869	6.69062811225226e-06
WBGene00019859	-0.313181	0.734663	0.0522829	0.927367
WBGene00019888	-0.00784436	0.992635	0.822907	0.000473558
WBGene00019890	-0.617495	0.395242	-1.91109	2.00756924458434e-08
WBGene00019892	0.181546	0.807522	0.512217	0.0436557
WBGene00019893	0.0638514	0.915837	0.0981373	0.716701
WBGene00019894	-0.541638	0.656916	-0.9079	0.0886998
WBGene00019895	-0.579466	0.571385	-1.44333	0.000765861
WBGene00019904	0.173053	0.870419	-0.362134	0.370353
WBGene00019917	-1.02495	0.525486	-2.12718	0.00401063
WBGene00019918	1.12621	0.401932	1.15631	0.122668
WBGene00019920	0.0580544	0.990052	-0.157131	0.94439
WBGene00019924	0.118108	0.938077	0.726616	0.112257
WBGene00019929	0.769341	0.761812	0.617625	0.623904
WBGene00019939	-0.286191	0.807659	-0.509964	0.263304
WBGene00019940	-0.0433542	0.982564	-0.287976	0.728621
WBGene00019941	0.030786	0.958352	0.0515101	0.854088
WBGene00019943	-0.116623	0.847402	0.0124442	0.968414
WBGene00019944	-0.0347267	0.972498	0.848469	0.00150797
WBGene00019998	0.462512	0.564451	1.75688	4.72977774502393e-08
WBGene00020007	-0.437574	0.480632	-1.08641	9.13795086518313e-05
WBGene00020008	-0.844617	0.559715	-1.7693	0.00628474
WBGene00020022	-0.31408	0.674718	-1.80139	1.39026504225959e-11
WBGene00020023	0.273111	0.886045	-0.649492	0.410016
WBGene00020025	-0.278655	0.690223	0.222516	0.533388
WBGene00020026	0.0822993	0.917101	0.674712	0.00351494
WBGene00020027	0.24348	0.658843	0.353327	0.148625
WBGene00020028	-0.0113639	0.98667	-0.0734399	0.803532
WBGene00020029	-0.206903	0.843619	-1.00561	0.00163989
WBGene00020073	0.91222	0.666468	-0.182912	0.904369
WBGene00020075	-0.00384199	0.995749	-0.126791	0.756094
WBGene00020080	-0.766739	0.555315	-0.829586	0.201947
WBGene00020114	-0.595492	0.0460859	-0.266125	0.28072
WBGene00020148	0.0562267	0.961746	-0.541907	0.140394
WBGene00020149	-0.286722	0.833923	-0.974809	0.0283
WBGene00020163	-0.0240634	0.990453	0.0294313	0.97446
WBGene00020164	-0.599574	0.251284	-0.754616	0.013154
WBGene00020166	-0.433091	0.684471	-1.7658	4.85871905749222e-06
WBGene00020167	-0.241094	0.939532	-0.498538	0.713919
WBGene00020168	-0.150449	0.931192	-1.30862	0.00947427
WBGene00020169	-0.342349	0.561838	-0.936097	0.000151385
WBGene00020171	0.0727168	0.917101	-0.148665	0.61465
WBGene00020172	0.121635	0.884777	0.0467673	0.915907
WBGene00020177	0.876563	0.716564	0.269037	0.864478
WBGene00020181	-0.174094	0.852501	-0.716874	0.0145715
WBGene00020207	-0.243315	0.659136	0.230053	0.405253
WBGene00020219	0.150638	0.848244	0.131224	0.722184
WBGene00020222	-0.354075	0.725894	-1.42416	7.14201161484146e-05
WBGene00020223	0.609614	0.833003	-0.334229	0.823231
WBGene00020224	0.0652756	0.97872	-0.706583	0.421334
WBGene00020227	2.59329	0.363526	5.04972	0.000252457
WBGene00020228	1.10614	0.497698	3.05688	5.92762174508769e-06
WBGene00020229	0.216292	0.72168	0.171009	0.585421
WBGene00020230	-0.368403	0.734839	0.148714	0.818456
WBGene00020231	0.662827	0.821018	0.269732	0.867164
WBGene00020248	0.199304	0.885208	0.376676	0.49229
WBGene00020249	-0.136592	0.962253	-0.0634825	0.963761
WBGene00020250	0.172673	0.947629	-0.292274	0.817114
WBGene00020251	-0.278918	0.768628	-0.492062	0.187898
WBGene00020293	0.608958	0.864768	-0.210968	0.912227
WBGene00020307	0.26136	0.741161	1.56906	1.31241513922262e-09
WBGene00020309	-0.0195508	0.992635	-0.528369	0.497681
WBGene00020311	-0.907877	0.283037	-3.33942	1.03310903348671e-14
WBGene00020318	0.073485	0.979451	0.776243	0.421866
WBGene00020319	-0.370189	0.844179	-1.28398	0.0395063
WBGene00020320	-0.0814815	0.954909	0.202113	0.74483
WBGene00020326	0.0992463	0.976037	-1.8556	0.0768515
WBGene00020329	-0.482877	0.724942	-2.13916	9.98708516780545e-06
WBGene00020357	1.2228	0.233336	3.66698	2.09501757020916e-12
WBGene00020358	0.405846	0.467495	1.66695	2.05832892351947e-12
WBGene00020359	0.00240196	0.997364	0.754984	0.00183466
WBGene00020360	1.01143	0.299585	3.66354	4.03038186482711e-14
WBGene00020361	-0.582296	0.76596	0.106458	0.92437
WBGene00020363	0.389304	0.609459	1.20145	5.24884754435023e-05
WBGene00020364	1.25757	0.322758	2.41843	0.000197282
WBGene00020368	0.613129	0.668925	0.129703	0.895722
WBGene00020407	0.140463	0.836751	0.292827	0.236273
WBGene00020408	-0.0152811	0.987596	0.319142	0.331663
WBGene00020460	-0.218284	0.827119	0.133073	0.786145
WBGene00020461	0.60351	0.664478	-0.602766	0.400008
WBGene00020471	-0.048548	0.974929	2.04374	1.06237251975347e-07
WBGene00020472	1.05139	0.52442	2.8343	5.07108747502361e-05
WBGene00020474	1.34489	0.432595	1.51187	0.0967553
WBGene00020475	-0.156086	0.815126	-0.152695	0.612829
WBGene00020476	0.501262	0.218065	0.349528	0.201521
WBGene00020478	-0.0881984	0.970921	-0.253616	0.816103
WBGene00020479	-0.23982	0.852317	0.179963	0.767692
WBGene00020480	0.485758	0.515523	0.584914	0.115177
WBGene00020481	0.30276	0.327563	0.953195	4.19133218587387e-10
WBGene00020498	-0.106784	0.893192	-0.471966	0.0673255
WBGene00020499	-0.0363902	0.969081	-0.151604	0.683937
WBGene00020500	0.0790123	0.918289	0.561964	0.0145691
WBGene00020501	-0.307144	0.824337	-0.935239	0.044421
WBGene00020502	-0.133369	0.943542	-0.380581	0.626086
WBGene00020503	-1.0368	0.370473	-0.680146	0.344539
WBGene00020532	-0.241118	0.90256	-0.716607	0.339223
WBGene00020533	0.345128	0.930057	-0.214615	0.913235
WBGene00020576	-0.337765	0.712106	-1.15596	0.00055129
WBGene00020577	-0.385349	0.404681	-0.997045	5.7188571707972e-06
WBGene00020578	-0.297738	0.919247	-1.28016	0.238839
WBGene00020579	1.66304	0.0136433	3.65972	3.44927507082989e-16
WBGene00020580	1.1308	0.156017	2.43011	6.77818758758146e-08
WBGene00020581	0.0156008	0.989187	0.140146	0.787959
WBGene00020582	-0.46474	0.639644	-0.628294	0.168517
WBGene00020583	-0.310457	0.76455	-0.591164	0.148645
WBGene00020715	0.544431	0.911489	0.461307	0.849312
WBGene00020740	0.418153	0.574522	1.14467	0.000174324
WBGene00020741	-0.975976	0.762322	-6.26467	3.59638626460947e-09
WBGene00020774	1.05946	0.102051	0.705004	0.129706
WBGene00020781	-0.0933447	0.928042	0.175903	0.689019
WBGene00020782	-0.117845	0.898734	-0.294318	0.401711
WBGene00020783	-0.200621	0.875177	0.436258	0.349612
WBGene00020784	0.641158	0.230728	2.1681	5.98661186452492e-15
WBGene00020796	0.0276981	0.973127	-0.396224	0.110431
WBGene00020797	0.237169	0.847378	0.353834	0.475192
WBGene00020798	0.0772048	0.887003	0.623596	8.28273817709261e-05
WBGene00020799	0.37092	0.424286	0.808997	0.00024255
WBGene00020800	-0.205014	0.899168	0.0347383	0.966057
WBGene00020801	0.611278	0.317776	-0.895271	0.00893441
WBGene00020802	0.54233	0.864313	0.351198	0.823652
WBGene00020804	-0.432873	0.897067	-3.36041	0.00350073
WBGene00020834	0.232096	0.872188	0.958744	0.0366225
WBGene00020835	-0.107345	0.972012	0.671326	0.538434
WBGene00020836	-0.631869	0.519067	-0.94928	0.0423663
WBGene00020837	-0.52739	0.46144	-1.6833	1.33708423233087e-07
WBGene00020866	0.520683	0.263229	1.59478	2.62139592417817e-11
WBGene00020867	0.25835	0.609459	1.14865	1.9736640943256e-09
WBGene00020868	0.437872	0.378648	1.37047	5.53083418284173e-09
WBGene00020895	-0.221176	0.827119	-0.524443	0.140944
WBGene00020896	0.16907	0.939532	-0.269518	0.788735
WBGene00020897	-0.723023	0.579986	0.170738	0.854471
WBGene00020898	0.862515	0.587815	0.84042	0.301255
WBGene00021032	-0.122865	0.966436	0.748452	0.428151
WBGene00021052	-0.0798525	0.945452	0.53869	0.152383
WBGene00021055	-0.722914	0.645776	-0.392709	0.660793
WBGene00021056	0.652116	0.801162	0.367639	0.789746
WBGene00021057	-0.0875761	0.886442	0.0390068	0.904559
WBGene00021058	-0.262984	0.65434	-0.0342816	0.932175
WBGene00021073	0.230835	0.761693	-0.259941	0.452951
WBGene00021074	0.0813056	0.919247	0.0584228	0.885622
WBGene00021075	0.232021	0.884819	0.00128201	0.998492
WBGene00021076	0.660937	0.463528	0.121542	0.872618
WBGene00021093	-0.0553377	0.936091	-0.0555082	0.866966
WBGene00021094	0.0863615	0.947629	-0.421773	0.381515
WBGene00021095	-0.373878	0.65434	-1.00938	0.00243222
WBGene00021097	0.17026	0.85083	0.594727	0.0427779
WBGene00021103	-0.0293784	0.977146	-0.129371	0.77294
WBGene00021104	0.111134	0.855733	0.0708216	0.818208
WBGene00021116	0.758271	0.558848	0.704286	0.298792
WBGene00021117	-0.936384	0.569922	-0.409508	0.693983
WBGene00021118	4.59405	0.0111062	5.05903	6.40949544036646e-05
WBGene00021131	0.126826	0.906042	0.0222243	0.967361
WBGene00021132	-0.0733788	0.934642	0.0195848	0.963838
WBGene00021133	0.0515392	0.956312	-0.506527	0.0813502
WBGene00021134	0.0973288	0.943542	1.00847	0.00994212
WBGene00021135	-0.0302457	0.982637	0.363695	0.472298
WBGene00021136	-0.491992	0.609459	-0.825382	0.0505897
WBGene00021137	-0.864606	0.655337	-1.46397	0.0813615
WBGene00021146	-0.353503	0.684471	-1.07198	0.00116988
WBGene00021148	-0.187742	0.794876	-0.435472	0.10352
WBGene00021149	0.313523	0.547365	1.30678	2.13581588470616e-10
WBGene00021171	-2.09588	0.119221	-2.33394	0.00650152
WBGene00021186	-1.00635	0.389242	-1.00857	0.12657
WBGene00021190	0.248786	0.755451	0.635099	0.0271899
WBGene00021191	0.0117404	0.989645	0.0902196	0.833076
WBGene00021192	-0.443721	0.748698	-0.861081	0.111272
WBGene00021193	-0.817603	0.584673	-1.10501	0.121246
WBGene00021288	0.603146	0.835413	0.262497	0.865488
WBGene00021292	-0.0545669	0.947702	0.200038	0.53379
WBGene00021294	-0.0312128	0.957674	0.202818	0.310471
WBGene00021295	0.710899	0.0622573	0.874584	0.000405996
WBGene00021296	-0.0796235	0.920318	-0.525886	0.032269
WBGene00021452	-0.700803	0.569665	-1.36311	0.0128909
WBGene00021456	-0.191044	0.832919	-0.149875	0.727862
WBGene00021545	-0.00387322	0.993152	-0.118596	0.513061
WBGene00021546	-0.660313	0.156885	-1.05681	0.000133216
WBGene00021589	0.604218	0.581411	2.1927	3.80842276286691e-07
WBGene00021590	0.842802	0.406588	3.14402	1.37002592536959e-11
WBGene00021594	-1.10798	0.278888	-1.65984	0.00409542
WBGene00021595	-0.0708339	0.940472	-0.341916	0.293291
WBGene00021596	0.0843005	0.96866	0.0739101	0.940764
WBGene00021597	-0.22705	0.75316	-0.201688	0.558937
WBGene00021654	0.316067	0.848244	1.25324	0.0130907
WBGene00021714	-0.00829492	0.993442	-0.201822	0.645596
WBGene00021715	0.47634	0.356741	0.401064	0.19623
WBGene00021720	0.183568	0.953994	-0.533528	0.682582
WBGene00021721	-0.305504	0.711217	-0.260795	0.531147
WBGene00021772	-0.709543	0.530697	-2.70945	1.36531122053985e-08
WBGene00021776	-0.482305	0.722852	-0.219043	0.778917
WBGene00021779	-0.0110575	0.993504	0.440316	0.396778
WBGene00021781	0.135865	0.956966	0.684231	0.442835
WBGene00021783	-0.011502	0.98667	-0.377339	0.0575343
WBGene00021784	-0.0301763	0.965915	0.0216788	0.947063
WBGene00021785	0.0824251	0.935033	0.57667	0.050659
WBGene00021787	0.61047	0.827803	0.145213	0.925312
WBGene00021789	-0.304884	0.67075	-0.448919	0.156058
WBGene00021791	1.54008	0.252471	1.94957	0.0122161
WBGene00021795	0.413776	0.86027	0.175465	0.887528
WBGene00021796	0.37032	0.860311	0.773799	0.317344
WBGene00021797	-0.0469325	0.978176	-0.823162	0.129073
WBGene00021798	-0.435263	0.88055	-0.565282	0.655646
WBGene00021965	-0.187929	0.864313	-0.479195	0.209087
WBGene00021968	0.701162	0.836881	0.138404	0.940362
WBGene00021969	0.981174	0.65434	0.351248	0.801956
WBGene00021973	0.141305	0.798338	0.354329	0.0754954
WBGene00021984	-0.0793144	0.947702	0.164186	0.759496
WBGene00021985	-0.282697	0.608277	-0.229819	0.429805
WBGene00021986	-0.120214	0.898048	0.178761	0.662245
WBGene00022283	0.884719	0.561838	-0.0706944	0.952607
WBGene00022439	-1.09892	0.776896	-0.519478	0.802372
WBGene00022440	-0.144874	0.928073	-0.25387	0.715666
WBGene00022445	-0.347352	0.812779	-0.599383	0.289078
WBGene00022447	-0.0726613	0.931192	-0.152766	0.66303
WBGene00022448	0.138298	0.848244	0.194681	0.512859
WBGene00022450	-0.252537	0.652413	-0.108124	0.752251
WBGene00022452	0.579033	0.6322	0.0626322	0.941727
WBGene00022453	0.060237	0.915324	0.264711	0.160024
WBGene00022554	-0.356985	0.593879	-0.647548	0.0281275
WBGene00022555	-1.35913	0.56417	0.888863	0.449379
WBGene00022561	0.378147	0.924561	1.70494	0.184932
WBGene00022562	-0.128816	0.915253	0.351616	0.447016
WBGene00022564	0.416867	0.732316	0.00990709	0.98986
WBGene00022567	-0.0858892	0.976037	-0.438946	0.715239
WBGene00022568	-0.464209	0.739362	-0.138103	0.868832
WBGene00022569	0.276156	0.654567	0.771701	0.00101106
WBGene00022570	2.31793	0.0103955	2.62333	3.14301280447961e-05
WBGene00022571	0.395201	0.683852	0.62929	0.123158
WBGene00022572	0.94622	0.150924	1.69231	1.01245084772242e-05
WBGene00022573	0.330151	0.789287	0.142797	0.838972
WBGene00022574	0.149757	0.900663	0.819021	0.0275684
WBGene00022575	0.297559	0.81426	0.21655	0.726479
WBGene00022649	0.713994	0.560397	0.136994	0.881091
WBGene00022650	-0.409819	0.837845	-0.242685	0.811329
WBGene00022671	0.717997	0.654567	0.88197	0.232295
WBGene00022672	0.00998669	0.98667	-0.0604603	0.824773
WBGene00022673	-0.442926	0.547645	-0.406598	0.295482
WBGene00022674	0.94151	0.601499	-0.0852085	0.952018
WBGene00022712	-0.733474	0.152362	-0.844686	0.00814729
WBGene00022713	0.668758	0.836751	3.38922	0.000308526
WBGene00022739	-0.0943067	0.8709	-0.0258939	0.932815
WBGene00022742	0.259735	0.63926	0.252249	0.360347
WBGene00022743	-0.305805	0.577703	-0.735819	0.00143998
WBGene00022759	0.0163576	0.982637	0.362712	0.116625
WBGene00022760	0.933728	0.744644	0.573668	0.706779
WBGene00022761	0.239543	0.944888	0.573367	0.696365
WBGene00022762	0.0425879	0.956354	0.470343	0.0384523
WBGene00022765	0.0598135	0.962368	0.0364676	0.953724
WBGene00022766	0.281055	0.664184	-0.304539	0.337041
WBGene00022780	0.0621026	0.987621	0.482186	0.795144
WBGene00022781	0.383136	0.463064	-0.523288	0.0459489
WBGene00022782	-0.366617	0.703686	-0.102353	0.867164
WBGene00022849	0.195593	0.919282	-0.304016	0.730117
WBGene00022850	0.284898	0.754801	0.632024	0.060678
WBGene00022851	0.144036	0.864662	0.0809013	0.850419
WBGene00022852	0.102149	0.942309	0.173247	0.783344
WBGene00022853	-0.221685	0.872511	-0.113962	0.874376
WBGene00022854	0.0444681	0.980801	-0.813725	0.182685
WBGene00022855	0.003498	0.997207	0.00793433	0.989468
WBGene00022856	-0.480234	0.66693	-1.36683	0.00150406
WBGene00022857	-0.334378	0.656916	-0.178385	0.682452
WBGene00022867	-0.0710276	0.907503	0.442192	0.0160159
WBGene00022868	0.392006	0.40867	0.963514	1.68218129253313e-05
WBGene00022869	-1.4816	0.349036	-4.65662	8.91267274037934e-05
WBGene00022870	-0.198884	0.89519	-1.37231	0.00331756
WBGene00022873	-0.397804	0.755451	-2.06755	3.34965099259059e-06
WBGene00022874	-0.969027	0.41657	0.0500084	0.959244
WBGene00022876	0.300095	0.916017	0.332534	0.808572
WBGene00022880	0.277874	0.713904	1.22011	4.84478331376302e-06
WBGene00022881	0.155194	0.882563	0.172613	0.719553
WBGene00022882	0.0729473	0.939576	-0.0102633	0.982421
WBGene00022883	0.133892	0.885208	0.294036	0.40418
WBGene00022885	0.18344	0.886045	0.940765	0.0168416
WBGene00022887	-0.329869	0.821066	-0.150546	0.846894
WBGene00022888	0.4633	0.864722	-0.322845	0.811366
WBGene00022890	0.713769	0.830024	0.0657019	0.9707
WBGene00022891	1.42434	0.151034	4.09861	1.48901266459905e-13
WBGene00022893	0.315637	0.687811	1.75209	1.71006782296046e-10
WBGene00023021	0.545152	0.467001	1.79257	4.45373128725232e-08
WBGene00023036	0.127314	0.883121	0.161306	0.673944
WBGene00023318	-0.198019	0.955704	-0.579098	0.703777
WBGene00023399	0.156501	0.942727	0.206613	0.841959
WBGene00023407	1.30559	0.132626	1.60633	0.00289102
WBGene00023408	-0.205509	0.867611	0.586875	0.157263
WBGene00023416	-0.49554	0.762322	-0.748581	0.271317
WBGene00023418	-0.00492502	0.995749	0.429439	0.140044
WBGene00023425	-0.399956	0.789287	-2.9569	1.617955590125e-08
WBGene00023427	0.426476	0.848244	-0.0185866	0.987652
WBGene00043050	0.534687	0.557271	1.26157	0.000720671
WBGene00043534	0.0255772	0.985488	-0.0956372	0.879015
WBGene00044006	-0.0519435	0.977761	-0.137402	0.877204
WBGene00044007	0.214805	0.805949	-0.138846	0.756915
WBGene00044026	0.151776	0.770558	-0.467559	0.00997953
WBGene00044028	-0.270876	0.886442	-0.723235	0.313854
WBGene00044029	0.760809	0.611386	2.57612	1.01602897390016e-05
WBGene00044032	0.375191	0.636064	-0.497621	0.185336
WBGene00044034	-0.472802	0.747666	-1.38004	0.00931225
WBGene00044035	0.478115	0.525258	1.17439	0.000262402
WBGene00044041	0.0800979	0.954624	0.239351	0.672079
WBGene00044049	0.0154013	0.984787	-0.186008	0.514932
WBGene00044053	0.229505	0.898048	-0.209485	0.81681
WBGene00044054	-1.00872	0.742123	2.09494	0.0486095
WBGene00044063	0.146808	0.774964	0.189612	0.385586
WBGene00044158	-0.071568	0.986118	0.228254	0.900042
WBGene00044169	-0.203143	0.904061	-0.958048	0.0934176
WBGene00044221	0.352293	0.70567	0.567188	0.144865
WBGene00044287	1.05668	0.21783	-2.39919	0.000401944
WBGene00044296	0.0182241	0.987621	-1.84501	6.23186258036439e-09
WBGene00044300	0.574593	0.835609	0.824454	0.460688
WBGene00044301	0.188029	0.870419	0.19817	0.706319
WBGene00044310	-0.118036	0.906042	-0.797891	0.010684
WBGene00044316	-0.0134926	0.991357	-0.418363	0.334113
WBGene00044322	-0.104398	0.93784	-0.362764	0.456837
WBGene00044323	0.100893	0.938907	-0.372813	0.440279
WBGene00044360	-0.389134	0.786517	-1.03772	0.0516013
WBGene00044361	0.208156	0.933089	0.550665	0.555087
WBGene00044362	1.15011	0.217466	0.607511	0.380316
WBGene00044363	-0.691281	0.641764	-0.871342	0.209419
WBGene00044367	0.454228	0.887561	-0.360818	0.831841
WBGene00044379	0.683358	0.592554	0.104944	0.911343
WBGene00044382	-0.125267	0.969478	-2.33884	0.0376402
WBGene00044388	-0.0324957	0.993442	-0.333862	0.871184
WBGene00044389	0.432367	0.801405	0.179864	0.852195
WBGene00044394	-0.550124	0.776636	-0.545714	0.541336
WBGene00044396	-0.189209	0.774633	0.102947	0.768713
WBGene00044418	0.526349	0.584874	1.6341	2.34327243800293e-05
WBGene00044420	-0.12995	0.900644	-0.215287	0.633134
WBGene00044615	0.551037	0.669597	-0.182393	0.832207
WBGene00044640	0.501027	0.553819	0.38683	0.408473
WBGene00044641	0.813004	0.636064	0.858703	0.302803
WBGene00044643	-0.453619	0.842246	-0.115109	0.92437
WBGene00044665	0.321189	0.695485	0.887602	0.00407492
WBGene00044666	0.168024	0.877439	0.155439	0.759618
WBGene00044667	0.107672	0.904714	-0.194226	0.613151
WBGene00044672	0.393071	0.666461	1.35447	6.5020944886865e-05
WBGene00044697	0.471934	0.840908	0.235251	0.847966
WBGene00044720	0.316025	0.522593	0.254165	0.357497
WBGene00044728	1.20597	0.200672	1.05809	0.0786067
WBGene00044744	0.982549	0.650001	0.932264	0.384631
WBGene00044756	0.0592922	0.970237	-0.095076	0.897979
WBGene00044767	-0.234018	0.891872	-0.420598	0.553582
WBGene00044807	-1.64365	0.21783	-4.98566	7.3214547503937e-09
WBGene00044811	-0.350774	0.848244	-2.29326	2.89166498906629e-05
WBGene00044916	0.21382	0.747559	0.178161	0.583914
WBGene00044924	0.237621	0.814891	0.165769	0.741544
WBGene00045297	-0.0947179	0.970796	-0.375777	0.724006
WBGene00045403	0.253739	0.930235	0.215044	0.878662
WBGene00045404	-0.311387	0.786582	-0.0629295	0.925837
WBGene00045407	-0.401344	0.706728	0.0216475	0.973647
WBGene00045410	-0.0259019	0.979451	-0.0840366	0.857188
WBGene00045414	0.839329	0.638609	0.566561	0.56912
WBGene00045457	3.36616	2.27506996843597e-05	4.89542	2.11753075373822e-15
WBGene00050941	0.852095	0.14671	0.753985	0.0503417
WBGene00077453	0.561728	0.684471	0.716664	0.249468
WBGene00077490	1.11017	0.0798567	2.00106	2.50746677537821e-07
WBGene00077636	0.0595903	0.971393	-0.0547523	0.944723
WBGene00077658	0.515706	0.0866887	0.805984	1.38427750636729e-05
WBGene00077732	-0.0438098	0.984787	-0.352587	0.695018
WBGene00086560	1.18935	0.402384	4.39785	1.85347840774521e-12
WBGene00086566	0.3543	0.683877	0.180405	0.722545
WBGene00175030	0.437873	0.635313	0.547083	0.20172
WBGene00175031	0.0616591	0.96802	-1.24918	0.00364606
WBGene00175035	-0.00565739	0.996868	-0.473773	0.504397
WBGene00185079	0.408837	0.467695	0.400534	0.188174
WBGene00185089	0.510146	0.81262	-0.257958	0.825166
WBGene00194642	-0.114603	0.935012	-0.607886	0.188119
WBGene00194713	1.00207	0.16527	1.63122	9.43643493632275e-05
WBGene00194717	1.1045	0.153006	3.39678	3.98907922998507e-15
WBGene00194836	0.23067	0.930888	0.355595	0.758171
WBGene00194848	0.684736	0.625388	0.336384	0.69831
WBGene00194892	-0.115965	0.942727	-0.399408	0.522058
WBGene00194905	0.378515	0.856377	-0.32308	0.752159
WBGene00194906	0.559956	0.76455	-0.258408	0.818208
WBGene00194939	0.258323	0.912874	0.740903	0.383672
WBGene00194952	-0.439471	0.850917	0.0237267	0.98432
WBGene00194985	0.536699	0.180624	0.920898	6.10120354459946e-05
WBGene00194986	0.554332	0.415512	2.01079	6.38419225197759e-11
WBGene00194998	-0.0527573	0.98667	0.742498	0.512622
WBGene00195024	-1.04641	0.199254	-0.0828944	0.915779
WBGene00195073	0.644164	0.467419	0.535001	0.289014
WBGene00195142	-0.150498	0.939576	-0.823582	0.221032
WBGene00195143	-0.00899082	0.995749	0.369236	0.639925
WBGene00195146	0.306003	0.899445	0.626266	0.518853
WBGene00195239	0.515242	0.659136	0.686573	0.192762
WBGene00195248	-0.069758	0.928073	0.353058	0.15155
WBGene00199918	1.17628	0.609459	2.18172	0.0209185
WBGene00206354	2.4328	0.00313317	4.38374	3.70671549496369e-14
WBGene00206355	0.675227	0.672824	-0.190349	0.864451
WBGene00206372	-0.718456	0.658143	-0.78406	0.316873
WBGene00206373	-0.124001	0.917664	-0.54069	0.188494
WBGene00206413	-0.0395077	0.98667	0.0208822	0.984347
WBGene00206514	0.0947705	0.980801	0.298012	0.873473
WBGene00206522	0.889487	0.574544	-0.21596	0.854095
WBGene00219267	0.239355	0.925984	0.166854	0.897095
WBGene00219271	-0.399029	0.561838	-0.261285	0.50884
WBGene00219289	0.273807	0.886948	0.41128	0.62224
WBGene00219292	0.208938	0.936427	-0.389291	0.740407
WBGene00219306	1.33861	0.419868	0.946203	0.360347
WBGene00219322	-0.370089	0.874536	-1.30763	0.11595
WBGene00219378	-0.411517	0.853418	-1.18291	0.127695
WBGene00219434	-0.0358072	0.9883	-0.227845	0.848178
WBGene00219589	1.17803	0.428015	1.02331	0.232404
WBGene00219590	-0.633139	0.741501	-2.81464	6.73649999963106e-05
WBGene00219655	-0.61757	0.745077	-2.4162	0.000414619
WBGene00219680	0.225123	0.904714	-0.0283223	0.976352
WBGene00219686	1.4668	0.53047	0.465595	0.787272
WBGene00219702	0.593226	0.821066	0.744443	0.498126
WBGene00219707	-0.0670029	0.943542	-0.0855617	0.851718
WBGene00219748	-0.317599	0.821066	-1.73739	0.000116289
WBGene00219755	0.185303	0.938171	-0.894716	0.294177
WBGene00219758	0.299277	0.782671	0.176004	0.759818
WBGene00219803	-0.35904	0.776896	-1.38451	0.00231006
WBGene00220076	0.4929	0.815404	0.620121	0.483173
WBGene00220092	-0.131917	0.967773	1.1916	0.199367
WBGene00220133	0.0429452	0.981637	-2.50377	0.000105639
WBGene00235164	0.147121	0.93784	0.331673	0.666262
WBGene00235269	0.454871	0.866834	0.0511968	0.971048
WBGene00235352	0.553152	0.574544	-1.38912	0.00110705
WBGene00255600	0.152595	0.904714	0.894192	0.021354
WBGene00269376	-0.485834	0.723499	-1.02766	0.0687854
WBGene00269421	0.275276	0.716448	-0.0258567	0.959211
WBGene00270318	0.337279	0.849821	0.11092	0.909122
WBGene00270322	-0.0836903	0.931192	-0.26543	0.460546
WBGene00271643	2.01535	0.118641	2.52223	0.00159743
WBGene00271651	1.63967	0.0745084	3.45744	5.09930344025392e-10
WBGene00271706	1.1491	0.373834	1.4561	0.0335068
WBGene00271716	-0.023002	0.982637	0.0964933	0.843644
WBGene00271744	-0.0579208	0.965829	0.204368	0.70228
WBGene00271812	0.763548	0.761693	1.39986	0.142836
WBGene00271817	0.46099	0.742123	1.61456	0.000773518
WBGene00271818	0.0921405	0.960093	0.0339747	0.968961
WBGene00271822	-0.19645	0.906787	-0.949189	0.089057
WBGene00271830	-0.143418	0.939956	-0.128738	0.888893
WBGene00284859	-0.246368	0.934642	-2.28803	0.0127539
WBGene00284861	0.371611	0.884819	1.5135	0.0489777
WBGene00302998	-0.225168	0.815482	-0.250838	0.551821
WBGene00303363	0.813487	0.599802	1.66082	0.0104176
WBGene00303364	0.23659	0.864768	-0.117887	0.871546
WBGene00304189	0.676709	0.750481	0.413942	0.717719
WBGene00305103	-0.445629	0.787976	-0.350843	0.668089
WBGene00305104	-0.412612	0.879922	-0.965241	0.346483
WBGene00305112	0.165228	0.974192	-3.26996	0.0483498
WBGene00305158	0.230607	0.911581	-0.369629	0.690417
WBGene00000001	0.0797508	0.904061	0.266419	0.250426
WBGene00000006	-0.293613	0.710843	-0.34183	0.346057
WBGene00000010	-0.368057	0.411272	-0.624775	0.00546758
WBGene00000012	0.540196	0.580436	-0.443536	0.418529
WBGene00000013	0.34113	0.763816	-0.118558	0.859879
WBGene00000020	-0.161782	0.883475	0.693974	0.0486158
WBGene00000023	0.312964	0.919692	-0.451499	0.753966
WBGene00000036	-0.442414	0.369528	-0.599823	0.022871
WBGene00000045	1.19835	0.438026	1.12463	0.192778
WBGene00000050	-0.2589	0.887557	-0.670696	0.335083
WBGene00000058	0.0306434	0.986359	-0.304377	0.65974
WBGene00000079	0.132221	0.855747	0.368367	0.137275
WBGene00000084	-0.259054	0.515381	0.0367532	0.906652
WBGene00000088	-0.190556	0.791584	-0.326699	0.258499
WBGene00000089	-0.0466815	0.954909	0.212664	0.484668
WBGene00000095	-0.11067	0.859128	0.114693	0.680559
WBGene00000096	0.0420424	0.98667	-1.07255	0.19896
WBGene00000099	0.00464979	0.997863	-0.265399	0.812623
WBGene00000138	-0.117652	0.900663	-0.688293	0.0188777
WBGene00000140	-0.695413	0.610734	0.00702441	0.994647
WBGene00000147	0.194806	0.779522	0.552013	0.0235566
WBGene00000148	-0.0150245	0.982552	0.0966048	0.738409
WBGene00000150	0.194492	0.655337	0.715922	1.1055115626052e-05
WBGene00000155	-0.324222	0.76455	-1.34838	0.000197835
WBGene00000156	0.376774	0.660448	1.2079	0.000205867
WBGene00000158	0.0246142	0.962772	0.155969	0.40466
WBGene00000163	0.0412074	0.940227	0.182872	0.333983
WBGene00000165	0.11039	0.910194	0.482579	0.1304
WBGene00000177	-0.609109	0.502237	-1.22505	0.00315996
WBGene00000197	0.0649827	0.946352	0.209101	0.587354
WBGene00000199	-0.0442961	0.953994	0.878558	1.03613478776794e-05
WBGene00000205	0.543406	0.266248	1.3408	1.44300198918207e-07
WBGene00000209	-0.004464	0.995749	-0.486653	0.138235
WBGene00000227	-0.410994	0.411272	-0.535341	0.0419542
WBGene00000230	-0.219119	0.754183	-0.802098	0.000752513
WBGene00000232	-0.427481	0.593024	-0.438528	0.27468
WBGene00000236	0.118223	0.864318	0.891246	4.26290490777247e-06
WBGene00000237	-0.129755	0.867518	0.553585	0.0214018
WBGene00000241	0.481643	0.848244	-0.353296	0.782621
WBGene00000253	-0.17852	0.775849	-0.60653	0.00428772
WBGene00000254	0.0932197	0.876814	0.260793	0.213346
WBGene00000269	-0.000754679	0.998427	0.2555	0.188119
WBGene00000272	1.84442	0.252906	2.74253	0.00204019
WBGene00000275	0.20809	0.884819	-0.43105	0.439277
WBGene00000284	-0.263233	0.848244	-0.54872	0.286592
WBGene00000368	-0.43607	0.525004	-0.247389	0.555713
WBGene00000371	-0.123705	0.902335	-0.791859	0.00977245
WBGene00000382	0.0544388	0.931192	0.51392	0.00337973
WBGene00000386	-0.355076	0.626456	-0.381964	0.281843
WBGene00000408	0.164679	0.80219	0.389711	0.100995
WBGene00000409	-0.14737	0.882322	0.16706	0.711183
WBGene00000410	-0.108115	0.854803	0.156259	0.517076
WBGene00000413	-0.205495	0.911489	-0.217424	0.805201
WBGene00000415	0.0412434	0.961594	0.750405	0.00127439
WBGene00000426	0.375861	0.302709	0.89117	1.83303762463788e-06
WBGene00000431	0.413777	0.811625	0.238496	0.791141
WBGene00000466	0.0945991	0.877534	0.491402	0.00777196
WBGene00000467	0.136591	0.919247	-0.186737	0.766198
WBGene00000473	0.114026	0.954624	-0.178587	0.850616
WBGene00000474	0.0703282	0.970237	0.101505	0.908997
WBGene00000476	-0.475365	0.782392	-0.698607	0.334303
WBGene00000485	-0.501301	0.85145	-1.2234	0.201071
WBGene00000492	-0.403431	0.699725	-0.395321	0.433498
WBGene00000493	-0.0828069	0.969273	0.371139	0.655353
WBGene00000496	-0.592348	0.658843	-0.964153	0.0982218
WBGene00000500	0.291018	0.518797	0.889349	3.35750981230869e-06
WBGene00000502	0.0220602	0.975699	-0.0767392	0.80737
WBGene00000527	-0.530752	0.619753	-0.274658	0.669168
WBGene00000540	-0.074941	0.914128	0.361555	0.106109
WBGene00000544	1.30863	0.609459	0.237074	0.899668
WBGene00000583	0.0109621	0.993152	-0.376654	0.440279
WBGene00000596	1.81802	0.113207	1.40533	0.075396
WBGene00000623	-0.625515	0.869018	-1.98553	0.144067
WBGene00000625	1.30779	0.251471	1.09135	0.132427
WBGene00000627	-0.100649	0.978391	-1.94684	0.0980611
WBGene00000630	0.45125	0.8709	-0.307872	0.833076
WBGene00000636	0.482378	0.896849	0.27572	0.884926
WBGene00000638	-0.21114	0.935854	-0.106382	0.9335
WBGene00000641	0.757307	0.913234	-0.13639	0.968961
WBGene00000761	-0.0565479	0.967773	-1.68657	1.34904547352849e-06
WBGene00000764	-0.013052	0.988977	-0.222614	0.533099
WBGene00000772	-0.0606617	0.97606	-0.517195	0.481701
WBGene00000777	1.06019	0.0418338	2.877	2.66081346349155e-18
WBGene00000779	-0.203742	0.860467	-0.412238	0.34271
WBGene00000780	0.383669	0.587885	-0.19355	0.660021
WBGene00000787	0.0584072	0.886442	-0.291053	0.0271148
WBGene00000788	-0.370442	0.414537	-1.15268	3.89612760323918e-08
WBGene00000794	-0.00177368	0.997845	-0.168362	0.637028
WBGene00000800	-0.158646	0.734796	-0.162	0.462684
WBGene00000801	-0.0142321	0.990886	-0.264049	0.587354
WBGene00000812	0.127947	0.836897	0.77668	2.19545911542018e-05
WBGene00000814	0.194944	0.683852	0.903303	9.84001590544758e-08
WBGene00000832	0.0735555	0.949163	0.342927	0.40418
WBGene00000843	0.214613	0.475752	0.174958	0.304567
WBGene00000867	-0.0441863	0.987596	0.524675	0.637567
WBGene00000869	-0.283956	0.684471	-0.993216	0.000116402
WBGene00000871	-0.172786	0.90997	-1.03791	0.0272141
WBGene00000881	-0.112205	0.899436	-0.441325	0.139083
WBGene00000890	0.221596	0.663481	0.529261	0.00844872
WBGene00000891	-0.0986772	0.870362	0.388536	0.0404278
WBGene00000896	0.371753	0.361889	0.585451	0.00590303
WBGene00000904	-0.0330075	0.962368	0.152714	0.572329
WBGene00000912	-0.310758	0.41657	0.0440804	0.892452
WBGene00000917	0.097161	0.859128	0.21336	0.280904
WBGene00000931	-0.025099	0.979976	0.288878	0.401711
WBGene00000937	-0.0524222	0.944504	-0.195882	0.494489
WBGene00000938	-0.0596979	0.955657	0.0602574	0.908997
WBGene00000962	-0.0431492	0.963995	0.355537	0.248683
WBGene00000963	-0.0639129	0.943871	0.202809	0.570201
WBGene00000965	0.208612	0.601499	0.746714	1.36531213756538e-06
WBGene00000966	-0.938092	0.720029	-5.37546	2.24749326345217e-09
WBGene00000967	-0.507445	0.753024	-2.05754	0.000146952
WBGene00000968	1.15618	0.44399	1.06955	0.204494
WBGene00001008	0.140332	0.846711	0.0048616	0.98986
WBGene00001022	-0.0848496	0.940472	-0.322799	0.438636
WBGene00001030	0.339133	0.0843273	0.715327	1.70758822599054e-09
WBGene00001039	0.0760699	0.935033	-0.426195	0.152383
WBGene00001045	-0.121877	0.912417	0.245128	0.589813
WBGene00001046	0.309762	0.85206	-0.639314	0.306428
WBGene00001047	0.0139789	0.986118	0.177498	0.522481
WBGene00001048	0.060458	0.921324	0.222197	0.301609
WBGene00001049	0.0793921	0.944504	-0.282854	0.522348
WBGene00001050	-0.0101942	0.990052	0.443554	0.0675471
WBGene00001056	-0.205375	0.652908	-0.0561651	0.853246
WBGene00001067	0.346786	0.945769	-0.935478	0.664857
WBGene00001112	0.110413	0.877183	0.630685	0.0025762
WBGene00001115	-0.222801	0.859128	0.240438	0.663382
WBGene00001117	0.0557746	0.970921	-0.0830672	0.909915
WBGene00001121	0.0883613	0.975457	2.15683	0.0026615
WBGene00001131	-0.299928	0.77773	-0.479114	0.263232
WBGene00001145	0.110052	0.884786	0.266765	0.339354
WBGene00001156	-0.0920511	0.942727	-1.53317	8.61627955614281e-06
WBGene00001167	0.279847	0.714063	0.398836	0.232856
WBGene00001196	-0.361117	0.561088	-0.163577	0.67932
WBGene00001214	0.0790154	0.953994	-0.402867	0.400377
WBGene00001215	-0.230208	0.758451	0.0609363	0.891161
WBGene00001226	0.15849	0.542643	0.162521	0.222039
WBGene00001228	-0.0326537	0.954624	0.0515543	0.848223
WBGene00001231	0.147587	0.723267	0.139393	0.494489
WBGene00001232	0.00359834	0.995749	-0.129614	0.641396
WBGene00001234	0.247549	0.714977	0.433208	0.123803
WBGene00001309	0.165161	0.815404	0.142165	0.668066
WBGene00001333	0.100775	0.896312	1.02791	1.9366637671791e-06
WBGene00001334	-0.102389	0.787256	0.090193	0.623123
WBGene00001337	-0.207947	0.759092	-0.384393	0.143637
WBGene00001365	0.398714	0.607977	1.29319	2.01010123137856e-05
WBGene00001372	0.141842	0.870419	-0.107837	0.801644
WBGene00001404	-0.347556	0.790265	-1.8505	1.07019940568598e-05
WBGene00001405	0.0263738	0.969486	-0.0265773	0.93392
WBGene00001414	0.530246	0.759851	-0.771997	0.294591
WBGene00001427	-0.0403817	0.958551	-0.263175	0.326848
WBGene00001430	0.0351202	0.974929	-0.879129	0.00353253
WBGene00001432	-0.708016	0.609459	-1.58369	0.00650152
WBGene00001433	0.00106063	0.998558	0.0521562	0.924347
WBGene00001442	0.798269	0.574544	0.989197	0.141806
WBGene00001481	0.249636	0.848244	-0.527614	0.276864
WBGene00001483	0.653148	0.480391	0.292706	0.641448
WBGene00001488	-0.320467	0.684269	0.088611	0.862968
WBGene00001491	-0.49852	0.378648	-1.27165	3.50655973121833e-06
WBGene00001497	0.141146	0.774964	0.190905	0.357497
WBGene00001501	-0.0646762	0.935721	-0.0700128	0.853246
WBGene00001555	0.372489	0.759167	-0.060938	0.934597
WBGene00001568	0.172284	0.818068	0.0610844	0.881838
WBGene00001574	-0.101618	0.852501	0.20424	0.313957
WBGene00001582	0.197536	0.716564	1.07593	9.22105774419122e-09
WBGene00001590	0.0805099	0.939576	-0.103714	0.835761
WBGene00001592	0.21567	0.779427	0.0843983	0.847763
WBGene00001595	-0.211444	0.919074	-0.743383	0.31772
WBGene00001596	-0.267471	0.663481	-0.350782	0.209903
WBGene00001598	-0.32488	0.81347	-0.981014	0.0335892
WBGene00001599	0.161252	0.928661	-0.571855	0.378415
WBGene00001600	-0.051635	0.970456	-0.630256	0.137493
WBGene00001601	-0.0564977	0.974929	-1.03801	0.0390378
WBGene00001627	0.306548	0.512452	0.21943	0.41731
WBGene00001643	-0.364655	0.759851	-0.227777	0.71161
WBGene00001644	0.00933422	0.990052	0.724217	0.000343052
WBGene00001647	-0.398622	0.762109	-0.569752	0.304611
WBGene00001648	-0.100604	0.836751	0.0417293	0.873216
WBGene00001651	-0.675904	0.251284	-0.92258	0.00609704
WBGene00001676	0.404291	0.870419	0.199894	0.877668
WBGene00001677	-0.665146	0.757359	0.00987285	0.993986
WBGene00001678	0.217979	0.796361	-0.0452097	0.927821
WBGene00001680	-0.0180965	0.97646	0.204219	0.323108
WBGene00001682	0.348486	0.432911	0.767591	0.00024806
WBGene00001707	-0.505491	0.748201	-0.77462	0.233521
WBGene00001725	0.812135	0.899168	0.400335	0.905392
WBGene00001745	-0.426264	0.530174	-0.0342715	0.948187
WBGene00001746	-0.278712	0.652413	0.100911	0.796485
WBGene00001791	0.161705	0.847402	0.250513	0.453764
WBGene00001814	-0.526476	0.397378	-1.20097	6.81661375285483e-05
WBGene00001816	-0.346597	0.697875	-1.31036	5.02843023774843e-05
WBGene00001819	-0.517187	0.655337	-3.0968	1.60225962428951e-13
WBGene00001832	-0.165927	0.869018	-0.578556	0.078872
WBGene00001833	-0.361664	0.795495	-0.787729	0.134521
WBGene00001836	0.273921	0.70658	0.746997	0.00577842
WBGene00001843	-0.328741	0.729492	-0.923334	0.00858727
WBGene00001856	0.0529056	0.977504	-0.831952	0.163992
WBGene00001859	0.635857	0.830595	0.158975	0.923235
WBGene00001860	0.12707	0.915837	-0.155768	0.783262
WBGene00001949	-0.13267	0.954624	0.623731	0.431521
WBGene00001973	0.196604	0.884819	-0.358033	0.516117
WBGene00001979	0.177188	0.833923	0.727164	0.00583018
WBGene00001980	0.738853	0.574401	2.88179	3.22995200199237e-08
WBGene00001985	-0.096123	0.967215	-0.319606	0.739714
WBGene00001990	-0.431519	0.759092	-1.31571	0.0102759
WBGene00002000	0.0442133	0.952224	0.000618234	0.998357
WBGene00002004	0.0910012	0.88055	0.457343	0.0128444
WBGene00002026	-1.34286	0.267818	-0.535558	0.565085
WBGene00002027	0.0264212	0.977409	0.338	0.270087
WBGene00002034	-0.0834791	0.955424	-0.854213	0.0592815
WBGene00002035	0.1033	0.904714	0.914344	0.000236771
WBGene00002040	-0.871949	0.238108	-0.880042	0.0498477
WBGene00002042	-0.308098	0.789522	-0.554278	0.229028
WBGene00002047	0.103905	0.95236	-0.605071	0.301108
WBGene00002069	-0.171944	0.886045	0.655979	0.0979056
WBGene00002070	-0.0247465	0.970921	-0.239494	0.279773
WBGene00002073	-0.352108	0.804041	-0.857347	0.0951298
WBGene00002075	-0.107756	0.886045	0.196807	0.522436
WBGene00002077	0.152263	0.892796	0.135878	0.80483
WBGene00002079	-0.18743	0.786947	-0.102687	0.783057
WBGene00002101	0.171761	0.919604	0.313974	0.669194
WBGene00002107	0.32846	0.899436	-0.0518928	0.969235
WBGene00002109	0.276046	0.886948	-0.385644	0.664857
WBGene00002110	-0.0612963	0.970796	-0.14539	0.847763
WBGene00002111	0.460438	0.752544	0.0796108	0.929569
WBGene00002112	-0.400778	0.798338	-0.416204	0.562856
WBGene00002113	-0.197266	0.940472	-0.544117	0.61465
WBGene00002116	-0.156013	0.961586	-2.36684	0.0264931
WBGene00002134	0.0809929	0.883941	-0.201356	0.323537
WBGene00002135	0.0583243	0.91657	-0.328272	0.0635006
WBGene00002136	0.208005	0.899752	-0.311777	0.671845
WBGene00002137	0.0351562	0.968207	0.405275	0.122333
WBGene00002138	-0.0976867	0.914645	-0.0153853	0.97242
WBGene00002139	-0.128076	0.869018	-0.17239	0.598639
WBGene00002142	0.541248	0.711217	1.28504	0.0169995
WBGene00002143	0.532059	0.70744	-0.255441	0.760052
WBGene00002144	-0.0388921	0.987179	-0.282969	0.790086
WBGene00002153	-0.0739157	0.931192	-0.548874	0.0304172
WBGene00002174	0.193987	0.884786	2.01171	6.88243787411473e-08
WBGene00002179	-0.87173	0.150924	-0.862655	0.0261723
WBGene00002181	0.191087	0.924159	-0.215945	0.823204
WBGene00002189	-0.357573	0.48973	-0.472037	0.0658891
WBGene00002191	0.0883529	0.85206	0.535732	0.000120065
WBGene00002196	-0.131033	0.859128	0.18168	0.552998
WBGene00002198	0.745749	0.392677	0.323678	0.605572
WBGene00002213	-0.452169	0.259555	0.360753	0.149917
WBGene00002225	-0.131778	0.882322	-0.357063	0.263809
WBGene00002226	0.0881673	0.913911	0.375221	0.166698
WBGene00002232	-0.148064	0.892662	0.29382	0.501986
WBGene00002240	0.226615	0.802627	0.125711	0.794624
WBGene00002248	0.00933526	0.994229	-0.333067	0.510778
WBGene00002257	0.484108	0.430524	0.605492	0.0592752
WBGene00002258	-0.299317	0.784709	-0.797484	0.0420175
WBGene00002276	-0.159791	0.910235	1.29012	0.00162458
WBGene00002324	0.212841	0.833923	0.643012	0.0530841
WBGene00002348	-1.55399	0.217723	-2.1503	0.00325654
WBGene00002393	0.79968	0.776299	0.282925	0.864283
WBGene00002583	-0.31914	0.655337	-0.510908	0.099558
WBGene00002601	-0.0924956	0.955657	0.148233	0.847763
WBGene00002694	-0.0429122	0.962253	0.598946	0.0209185
WBGene00002696	0.0355132	0.976881	0.544658	0.156551
WBGene00002717	-0.187703	0.850917	-0.120954	0.809895
WBGene00002783	0.011093	0.987621	-0.108085	0.732266
WBGene00002804	0.00742275	0.991253	-0.479974	0.014273
WBGene00002978	-0.311118	0.711217	-0.301525	0.460688
WBGene00002979	0.0984977	0.913234	0.153226	0.698641
WBGene00002989	-0.75964	0.369528	-1.00099	0.0278403
WBGene00002999	-0.0655863	0.944886	0.469247	0.117965
WBGene00003000	-0.128403	0.878884	0.0856402	0.837708
WBGene00003006	0.45031	0.644542	0.603914	0.170825
WBGene00003014	0.000856395	0.998427	0.240663	0.278663
WBGene00003020	-0.0170847	0.981594	0.133402	0.65427
WBGene00003026	-0.467539	0.681291	-0.510092	0.342769
WBGene00003029	0.789495	0.339823	0.900922	0.0524643
WBGene00003036	-0.0972965	0.898885	0.104999	0.770342
WBGene00003040	-0.24536	0.752717	-0.234501	0.522067
WBGene00003041	-0.0292224	0.970921	0.0347904	0.927384
WBGene00003052	0.306893	0.578382	0.648143	0.00600302
WBGene00003059	0.309261	0.713108	0.359694	0.354513
WBGene00003060	-0.40558	0.655337	-0.376917	0.409665
WBGene00003061	-0.143718	0.898048	-0.66693	0.0628006
WBGene00003062	-0.0107017	0.990104	-0.253211	0.41731
WBGene00003068	-0.434264	0.244178	-0.178686	0.534316
WBGene00003071	-0.195433	0.879922	-0.152548	0.807546
WBGene00003072	-0.640162	0.499679	-0.894847	0.0538026
WBGene00003074	-0.0312373	0.97606	-0.5484	0.0861439
WBGene00003080	0.307821	0.752465	0.169419	0.74979
WBGene00003083	-0.0566332	0.962364	0.679204	0.0534088
WBGene00003111	-0.122789	0.899436	-0.171893	0.693445
WBGene00003123	0.402678	0.294503	0.576383	0.00676545
WBGene00003132	-0.00725824	0.989495	0.350006	0.0331856
WBGene00003136	-0.130631	0.89077	-0.23755	0.543742
WBGene00003156	-0.560076	0.609459	-1.01238	0.0337449
WBGene00003170	-0.0353965	0.980852	-0.46464	0.38011
WBGene00003172	0.616128	0.328295	1.68294	7.5818047579538e-08
WBGene00003182	-0.194673	0.88332	0.202181	0.743602
WBGene00003183	0.243016	0.782671	0.601385	0.0594511
WBGene00003184	-0.101427	0.956428	-0.390126	0.601705
WBGene00003186	-0.11243	0.852544	-0.173672	0.478635
WBGene00003209	-0.040543	0.933344	0.568447	8.34591773024399e-06
WBGene00003221	-0.0752273	0.910194	0.489671	0.0135552
WBGene00003229	-0.0106123	0.992856	-0.261219	0.595724
WBGene00003233	-0.10377	0.921678	1.2336	2.2447364368437e-05
WBGene00003236	0.333347	0.489843	1.01267	8.91456606226177e-07
WBGene00003238	-0.415885	0.630213	-1.1493	0.000802409
WBGene00003258	0.145099	0.776968	0.366914	0.044841
WBGene00003387	0.134065	0.898734	0.419885	0.253969
WBGene00003396	-0.0773348	0.908572	0.0173133	0.960433
WBGene00003397	-0.517011	0.494912	-1.05575	0.00222582
WBGene00003400	-0.345769	0.625964	-0.170324	0.690518
WBGene00003418	0.0451854	0.973063	-0.561726	0.178632
WBGene00003422	0.0774651	0.958997	-0.61588	0.210359
WBGene00003471	0.170427	0.893941	-0.17429	0.774126
WBGene00003472	-0.119322	0.899445	0.351251	0.309283
WBGene00003475	0.260109	0.570424	0.319303	0.148645
WBGene00003499	-0.0270975	0.987621	-0.551453	0.390756
WBGene00003508	-0.11631	0.872815	0.231979	0.404702
WBGene00003516	-0.104349	0.913357	0.510926	0.0960057
WBGene00003524	0.546901	0.127198	0.812108	0.000178938
WBGene00003548	0.057313	0.97396	-1.28723	0.00947065
WBGene00003552	-0.724532	0.495581	0.0354098	0.965306
WBGene00003564	0.317748	0.620578	0.75487	0.0039777
WBGene00003569	-0.0392785	0.970496	-0.271666	0.469059
WBGene00003578	0.131775	0.885377	0.0637377	0.89336
WBGene00003581	-0.0383104	0.971843	-0.109995	0.82239
WBGene00003584	-0.339493	0.635313	-0.967438	0.000657523
WBGene00003585	-0.102076	0.928671	-0.183175	0.709172
WBGene00003587	-0.0516652	0.951857	0.00390258	0.992767
WBGene00003596	0.248929	0.693367	0.469696	0.067471
WBGene00003622	-0.0555399	0.961172	-0.72981	0.0291303
WBGene00003639	-0.298943	0.203046	-0.225388	0.14629
WBGene00003652	0.177431	0.819925	0.998162	1.79857084769391e-05
WBGene00003654	0.0157392	0.984787	0.379933	0.107838
WBGene00003659	0.060118	0.938706	0.10267	0.763608
WBGene00003663	-0.747818	0.580946	-1.17198	0.0644259
WBGene00003664	-0.135924	0.89405	-0.301402	0.44582
WBGene00003675	-0.325076	0.789522	-0.40105	0.454931
WBGene00003703	-0.65699	0.779522	-0.486139	0.677351
WBGene00003735	0.139422	0.838873	0.674681	0.00122042
WBGene00003742	0.470995	0.844179	0.112381	0.931626
WBGene00003746	0.587327	0.619559	0.406633	0.536879
WBGene00003750	0.856499	0.217466	0.801671	0.0643061
WBGene00003753	0.261892	0.742235	0.0694351	0.887192
WBGene00003777	-0.0804037	0.954624	0.309753	0.56392
WBGene00003788	0.0355038	0.971744	0.00992141	0.983031
WBGene00003790	0.222348	0.74762	0.476846	0.066527
WBGene00003792	0.026421	0.977504	0.0264176	0.954574
WBGene00003793	-0.231945	0.683852	-0.335489	0.175807
WBGene00003797	-0.293273	0.565864	-0.289279	0.27086
WBGene00003798	-0.101267	0.881398	-0.110805	0.720903
WBGene00003799	-0.311753	0.47336	-0.511808	0.0144555
WBGene00003800	0.127722	0.913357	0.175766	0.742535
WBGene00003803	0.0731882	0.902797	0.14697	0.547542
WBGene00003815	0.40348	0.247214	0.691945	0.000310935
WBGene00003818	-0.0120268	0.984757	0.333232	0.0560438
WBGene00003836	0.373922	0.475752	0.825133	0.00051395
WBGene00003842	-0.290511	0.811625	-0.33247	0.531474
WBGene00003847	-0.710706	0.46496	-2.56951	1.90586847386323e-09
WBGene00003878	0.0899515	0.916017	0.55252	0.0367267
WBGene00003902	-0.324769	0.42307	-0.696359	0.000327089
WBGene00003904	0.259256	0.362605	0.724266	1.31561666047751e-07
WBGene00003905	-0.239914	0.711137	0.400237	0.136646
WBGene00003921	0.133505	0.886045	1.61848	3.91304209900661e-10
WBGene00003924	0.0986808	0.844791	0.52226	0.00056158
WBGene00003925	0.227041	0.513449	0.70691	1.61195628188605e-06
WBGene00003926	0.344814	0.438996	0.686633	0.00121554
WBGene00003934	0.0345268	0.97396	-0.253089	0.502216
WBGene00003948	0.0923907	0.906501	0.505422	0.0389753
WBGene00003950	0.181168	0.752834	0.690846	0.000385324
WBGene00003951	0.121709	0.848244	0.591201	0.00214157
WBGene00003953	0.296063	0.266248	0.875997	1.71916647320224e-10
WBGene00003964	-0.0201836	0.979841	0.339436	0.169115
WBGene00003980	-0.140789	0.894818	0.477451	0.188156
WBGene00003989	0.70349	0.283671	2.04753	1.06640289623944e-09
WBGene00003996	-0.513971	0.450366	-1.04412	0.00114408
WBGene00004014	-0.113484	0.864768	-0.748383	0.00011493
WBGene00004028	-0.254821	0.880408	-1.42254	0.00647607
WBGene00004043	-0.0927825	0.958101	-0.832173	0.132729
WBGene00004049	0.0950537	0.935854	0.264141	0.557415
WBGene00004063	0.0561545	0.939576	-0.41211	0.0670282
WBGene00004068	-0.455403	0.713723	-1.29385	0.00542381
WBGene00004077	0.062717	0.961444	0.514349	0.214409
WBGene00004087	-0.108244	0.845415	-0.0506128	0.862236
WBGene00004093	-0.313572	0.713105	2.3133	1.18495498772665e-15
WBGene00004094	-0.686992	0.522446	-1.1558	0.0206207
WBGene00004109	0.245521	0.477245	0.722065	1.76615792417628e-06
WBGene00004110	-0.0859566	0.942727	0.189871	0.71299
WBGene00004111	-0.0606523	0.962368	-0.142522	0.807546
WBGene00004113	-0.184914	0.887264	0.595062	0.194396
WBGene00004115	0.288527	0.93488	-0.0352102	0.983479
WBGene00004117	-0.0359928	0.97825	0.159416	0.783344
WBGene00004131	-0.27167	0.581411	-0.0770702	0.824402
WBGene00004143	0.056729	0.965006	0.716072	0.0532855
WBGene00004147	-0.274606	0.585633	-0.0860528	0.803532
WBGene00004154	-0.00798834	0.995749	-0.951404	0.0573571
WBGene00004168	-0.113816	0.940351	-0.531174	0.308145
WBGene00004178	0.151701	0.908191	-0.636231	0.144972
WBGene00004181	-0.0273106	0.981832	-0.344885	0.416072
WBGene00004186	0.293023	0.827803	0.488162	0.351366
WBGene00004190	-0.138551	0.855748	-0.259476	0.374874
WBGene00004196	0.0131789	0.989823	0.366021	0.293675
WBGene00004202	-0.30654	0.658601	-0.178155	0.655783
WBGene00004217	-0.0443721	0.975253	-0.380817	0.44922
WBGene00004224	0.528429	0.828087	-0.242061	0.856159
WBGene00004225	-0.274861	0.742235	-0.848894	0.00436276
WBGene00004226	-0.698092	0.28699	-1.32371	0.00017187
WBGene00004231	0.267277	0.924561	1.29106	0.148826
WBGene00004235	-0.624488	0.283037	-1.44167	2.1314495578849e-06
WBGene00004237	-0.0960752	0.89711	0.0250472	0.948232
WBGene00004246	0.202287	0.917101	-0.666716	0.363058
WBGene00004268	0.149497	0.65434	0.573112	3.84949022304882e-06
WBGene00004272	-0.075544	0.918366	0.488374	0.0303773
WBGene00004273	0.382143	0.14033	1.02418	3.72720526393674e-12
WBGene00004274	0.52091	0.280859	1.34706	7.18464833525801e-08
WBGene00004275	6.34967	0.0157387	3.47039	0.100274
WBGene00004298	0.273749	0.837872	0.192835	0.767693
WBGene00004305	0.0275532	0.972111	0.106151	0.752016
WBGene00004312	0.101476	0.892796	0.177369	0.568105
WBGene00004318	0.075545	0.90997	0.54377	0.00530178
WBGene00004324	-0.146931	0.846839	-0.109075	0.764862
WBGene00004332	-0.0491599	0.970796	-0.25965	0.61326
WBGene00004368	0.163292	0.864155	1.03448	0.000134833
WBGene00004372	0.533556	0.762322	0.897237	0.194991
WBGene00004378	-0.0400322	0.953529	0.648346	0.000383485
WBGene00004380	0.0908398	0.940389	-0.0700318	0.907101
WBGene00004389	0.128042	0.796361	0.439119	0.00879217
WBGene00004393	1.28276	0.494912	1.11133	0.285381
WBGene00004404	-0.0694862	0.919604	0.0075654	0.98278
WBGene00004408	0.00400521	0.995749	-0.66427	0.0187538
WBGene00004409	0.129195	0.870419	-0.605074	0.0132634
WBGene00004412	0.180155	0.852487	-0.348984	0.338889
WBGene00004415	0.0157048	0.989187	-0.543441	0.132965
WBGene00004418	0.253762	0.585531	-0.120841	0.677219
WBGene00004425	0.146742	0.873739	-0.388032	0.236963
WBGene00004426	0.194945	0.786582	-0.200411	0.547063
WBGene00004429	0.193118	0.776299	-0.405739	0.110337
WBGene00004431	0.258095	0.652811	-0.214339	0.466464
WBGene00004436	0.258595	0.659354	-0.285414	0.311082
WBGene00004437	0.640791	0.28888	1.36444	1.69407372688978e-05
WBGene00004439	0.0716241	0.926804	-0.400879	0.10578
WBGene00004441	0.301475	0.585929	-0.179768	0.581703
WBGene00004444	0.188948	0.796361	-0.486888	0.0650393
WBGene00004445	0.198362	0.844179	-0.52023	0.135944
WBGene00004464	0.032077	0.944504	0.438215	0.000625237
WBGene00004466	0.115275	0.864155	0.683644	0.000467404
WBGene00004475	0.236285	0.687811	-0.436905	0.0701615
WBGene00004476	0.140305	0.869998	-0.592228	0.0271899
WBGene00004479	0.151909	0.87825	-0.352626	0.333143
WBGene00004484	0.184451	0.815126	-0.316846	0.296113
WBGene00004486	0.249501	0.714097	-0.201839	0.564202
WBGene00004488	0.3056	0.48973	-0.154194	0.5899
WBGene00004489	0.302771	0.54472	-0.153382	0.625352
WBGene00004495	0.256212	0.654358	-0.363699	0.153192
WBGene00004505	0.103939	0.835609	0.614076	3.42910588086335e-05
WBGene00004508	0.110614	0.864768	0.734471	8.73684584925261e-05
WBGene00004509	0.730092	0.406874	2.0436	6.45372280577602e-07
WBGene00004512	0.172423	0.925984	-0.768715	0.238433
WBGene00004513	0.152708	0.955704	-0.496104	0.66762
WBGene00004567	0.376997	0.722852	-0.529951	0.260015
WBGene00004622	0.478508	0.725249	-0.41826	0.539818
WBGene00004677	0.417931	0.780692	-0.621028	0.321246
WBGene00004684	-0.0725578	0.897883	0.33869	0.057541
WBGene00004706	0.0703258	0.951163	0.113593	0.83116
WBGene00004721	0.0732776	0.969547	0.0855091	0.924423
WBGene00004743	0.263236	0.689177	0.764468	0.0020368
WBGene00004753	-0.0833266	0.898048	0.28816	0.191803
WBGene00004771	-0.875236	0.524913	-0.775086	0.294621
WBGene00004773	0.134191	0.942309	0.028009	0.974362
WBGene00004775	0.0547287	0.971744	-0.307813	0.6039
WBGene00004778	0.258598	0.687922	1.17634	2.07826784783946e-07
WBGene00004803	0.192649	0.818068	0.375784	0.223042
WBGene00004807	0.120625	0.770558	0.377174	0.00824386
WBGene00004808	-0.0470737	0.97606	-0.157036	0.82838
WBGene00004875	-0.958572	0.187676	-3.09426	5.39631960039464e-15
WBGene00004879	-0.115892	0.88055	0.0549197	0.890062
WBGene00004880	-0.143283	0.837845	0.0504736	0.892452
WBGene00004883	0.00135963	0.997948	0.277471	0.331663
WBGene00004887	0.123817	0.887561	0.221383	0.544025
WBGene00004888	0.209938	0.626577	0.191087	0.385967
WBGene00004889	0.139516	0.902908	0.488557	0.217453
WBGene00004890	-0.583931	0.283037	-2.13363	1.13121201694724e-14
WBGene00004895	-0.303662	0.512452	-0.385689	0.0934697
WBGene00004900	-0.0582186	0.919604	-0.0439648	0.881091
WBGene00004901	0.367648	0.912375	-0.923329	0.482506
WBGene00004915	0.083355	0.910465	0.203053	0.478749
WBGene00004920	0.2688	0.697875	0.323074	0.305334
WBGene00004924	0.131677	0.922734	-0.0414591	0.952621
WBGene00004931	-0.146694	0.898958	-0.829079	0.0205307
WBGene00004944	-0.151582	0.940472	-0.0695549	0.94427
WBGene00004946	-0.22595	0.654567	0.069461	0.834439
WBGene00004952	0.0580001	0.968852	-0.362599	0.494997
WBGene00004953	-0.164744	0.896312	-0.405289	0.393025
WBGene00004955	0.349613	0.734279	0.440884	0.33353
WBGene00004958	0.507132	0.773202	-0.370495	0.677143
WBGene00004959	0.09159	0.953529	-0.244406	0.708782
WBGene00004962	-0.0684579	0.98667	-0.514256	0.771364
WBGene00004965	0.794108	0.630213	1.34401	0.0574748
WBGene00004966	0.256569	0.943542	-0.281667	0.876328
WBGene00004969	0.361368	0.747559	-0.141659	0.830816
WBGene00004978	-0.349365	0.378648	-0.965452	4.66127383788366e-07
WBGene00005000	0.0103203	0.991664	0.474204	0.130385
WBGene00005002	-0.309256	0.899436	-3.1463	5.78741481472016e-06
WBGene00005009	-0.134438	0.886045	0.11608	0.800989
WBGene00005010	-0.197985	0.710843	-0.278641	0.229679
WBGene00005023	-0.35917	0.491169	-0.329425	0.244209
WBGene00005077	0.0310808	0.969115	0.681313	0.00119135
WBGene00005078	-0.461525	0.608594	-0.782294	0.0486781
WBGene00005131	1.35675	0.513449	4.6483	6.30191852602585e-08
WBGene00005523	0.492642	0.821066	1.11438	0.141738
WBGene00005524	1.58635	0.283037	0.746571	0.518068
WBGene00006044	0.500779	0.869998	-0.118634	0.941206
WBGene00006047	0.0609153	0.989849	-0.309965	0.89452
WBGene00006048	0.102201	0.981007	0.567601	0.764056
WBGene00006058	0.506837	0.868617	0.243024	0.877996
WBGene00006061	0.174739	0.791584	0.0334391	0.93194
WBGene00006062	-0.228174	0.8091	-0.279986	0.49085
WBGene00006272	1.03406	0.14033	2.54817	1.03919495756329e-10
WBGene00006306	-0.277495	0.89711	-0.718381	0.371141
WBGene00006324	-0.135879	0.779522	0.303525	0.0931209
WBGene00006349	-0.386935	0.387664	-0.0911193	0.803833
WBGene00006352	-0.0500464	0.923423	0.703914	5.27780278320484e-07
WBGene00006377	0.623635	0.588826	0.790725	0.148028
WBGene00006379	-0.331024	0.836751	-0.680588	0.253969
WBGene00006382	0.0090537	0.994891	-0.0958066	0.886002
WBGene00006385	-0.0533099	0.942592	0.0869626	0.795831
WBGene00006386	0.102986	0.882322	0.0708065	0.839516
WBGene00006407	0.0139356	0.980972	0.568108	0.000348003
WBGene00006423	-0.407553	0.541515	-0.810308	0.00609678
WBGene00006440	-0.028649	0.987621	0.0027283	0.997278
WBGene00006445	-0.481138	0.656813	-0.443662	0.414654
WBGene00006447	0.239852	0.711217	0.357917	0.196975
WBGene00006461	-0.0242662	0.97812	-0.290546	0.336021
WBGene00006492	-0.0261736	0.980993	0.133717	0.786311
WBGene00006503	0.30819	0.381965	1.0704	6.89335310436869e-11
WBGene00006505	-0.694941	0.62424	-0.853907	0.205729
WBGene00006508	-0.278015	0.609459	-0.865359	6.4209208669961e-05
WBGene00006518	-0.383683	0.61105	-1.21557	4.78363483841213e-05
WBGene00006528	-0.159459	0.830024	-0.445825	0.0757412
WBGene00006529	-0.134771	0.8709	-0.0269257	0.951607
WBGene00006531	-0.343866	0.766719	-0.345889	0.520114
WBGene00006565	-0.0356207	0.970921	-0.226631	0.523289
WBGene00006574	0.0809614	0.939532	-0.172405	0.698722
WBGene00006577	-0.0306293	0.960943	0.365774	0.0438286
WBGene00006578	0.417899	0.543448	1.66982	1.90309679943729e-09
WBGene00006593	-0.287043	0.722111	0.125719	0.792141
WBGene00006594	-0.349006	0.414537	-0.498822	0.0234169
WBGene00006595	0.204092	0.761521	0.382973	0.140401
WBGene00006607	-0.557883	0.378648	-1.3463	1.25635180145653e-05
WBGene00006616	0.376219	0.830376	-1.10345	0.110747
WBGene00006618	0.00692547	0.995749	-0.190739	0.771685
WBGene00006624	0.0817604	0.960746	0.0778898	0.923082
WBGene00006625	1.17829	0.652113	1.08574	0.404702
WBGene00006633	0.15617	0.906556	-0.235994	0.690869
WBGene00006641	-0.244355	0.748698	-0.264168	0.446778
WBGene00006645	-0.0571904	0.987621	-0.580737	0.719471
WBGene00006656	0.0941921	0.872815	0.556443	0.0013702
WBGene00006681	0.570287	0.536458	1.3286	0.000770279
WBGene00006682	-0.0972366	0.923226	-0.0917148	0.851854
WBGene00006700	0.0676676	0.93784	-0.150998	0.671148
WBGene00006702	0.279877	0.719525	1.05334	0.000150563
WBGene00006707	0.313697	0.464015	1.14146	8.1270931598369e-10
WBGene00006709	0.104165	0.899436	0.016047	0.969653
WBGene00006711	0.224234	0.683852	0.815216	4.40156711302732e-05
WBGene00006720	-0.155191	0.789503	0.0383138	0.911134
WBGene00006726	0.264676	0.776949	0.746637	0.0218111
WBGene00006730	0.0798481	0.925059	0.258254	0.409492
WBGene00006732	0.280281	0.787099	0.751221	0.0404489
WBGene00006740	-0.152942	0.948541	-0.338346	0.745855
WBGene00006751	-0.161301	0.787099	-0.0684655	0.839714
WBGene00006752	-0.34428	0.810997	-0.21667	0.765452
WBGene00006753	-0.260277	0.483423	-0.130019	0.590407
WBGene00006754	-0.825248	0.462546	-0.595707	0.370831
WBGene00006765	-0.153406	0.910194	-0.190623	0.758398
WBGene00006771	-0.619193	0.431591	-0.177156	0.769848
WBGene00006773	-0.0443715	0.951916	0.221564	0.382497
WBGene00006774	-0.311464	0.776896	-0.409208	0.383011
WBGene00006776	-0.233179	0.711217	-0.0403839	0.922024
WBGene00006789	-1.04698	0.425696	-0.698143	0.391974
WBGene00006790	0.431091	0.854355	0.697696	0.447016
WBGene00006791	0.27317	0.70658	0.824012	0.00194317
WBGene00006793	-0.233029	0.821442	-0.355993	0.390937
WBGene00006797	-0.122158	0.936024	0.0714612	0.923205
WBGene00006805	-0.340995	0.647484	-0.175161	0.689035
WBGene00006807	-0.468391	0.790265	-0.204065	0.836727
WBGene00006819	-0.514637	0.576108	-0.460436	0.340961
WBGene00006820	-1.55407	0.232197	-1.48405	0.0633394
WBGene00006823	-0.181321	0.843619	-0.0611483	0.900827
WBGene00006824	-0.506693	0.525486	-0.92734	0.0110354
WBGene00006829	-0.00138892	0.998094	-0.420065	0.175131
WBGene00006833	0.127573	0.761521	0.373489	0.011286
WBGene00006844	-0.205368	0.83231	0.0956628	0.849878
WBGene00006845	-0.716801	0.595797	-0.172852	0.856204
WBGene00006876	-0.492394	0.532816	-0.70162	0.061831
WBGene00006888	-0.0740586	0.910194	0.0804916	0.795144
WBGene00006889	0.0917823	0.87329	0.249443	0.217453
WBGene00006919	0.0810859	0.912977	-0.320908	0.200294
WBGene00006932	-0.0781252	0.842379	0.498943	1.23112419533729e-05
WBGene00006936	0.206888	0.724706	0.168456	0.572499
WBGene00006958	0.237065	0.772882	1.38424	8.18549010426892e-08
WBGene00006961	0.00419953	0.997688	0.53724	0.448676
WBGene00006963	0.405244	0.387513	0.733467	0.00161846
WBGene00006976	0.295263	0.837423	0.0806888	0.918608
WBGene00006978	-0.170819	0.855827	-0.365566	0.291389
WBGene00006984	0.110775	0.874427	0.670763	0.0012185
WBGene00007001	0.204353	0.808761	-0.606533	0.0395063
WBGene00007009	-0.0301771	0.974929	0.28606	0.37267
WBGene00007018	-0.28426	0.712106	-0.73008	0.0141749
WBGene00007024	-0.660859	0.28733	-1.57104	1.18124851427682e-06
WBGene00007026	0.247612	0.779522	0.634705	0.0439359
WBGene00007042	-0.0979756	0.935945	-0.151175	0.77857
WBGene00007043	0.0491157	0.959268	-0.0365025	0.937535
WBGene00007047	0.138765	0.835155	0.376891	0.0960117
WBGene00007053	-0.247258	0.82887	0.103032	0.867105
WBGene00007054	-0.354981	0.342702	-0.133779	0.639247
WBGene00007057	0.254011	0.910681	0.614229	0.475054
WBGene00007094	-0.21187	0.654109	-0.0649799	0.832983
WBGene00007155	-0.046806	0.960093	-0.212873	0.550251
WBGene00007156	0.532695	0.885421	0.518582	0.767693
WBGene00007159	0.581565	0.906042	-0.287401	0.910668
WBGene00007213	-0.184472	0.946104	0.108042	0.935151
WBGene00007214	-0.349493	0.708103	-0.577883	0.139084
WBGene00007215	-0.133464	0.898231	-0.837453	0.00841151
WBGene00007216	1.17772	0.0157387	2.35034	3.14395998968854e-13
WBGene00007217	0.180401	0.734796	0.713278	0.000103498
WBGene00007218	0.197126	0.89711	1.96246	1.35068315639619e-06
WBGene00007219	0.382492	0.779522	0.125218	0.875958
WBGene00007252	-0.108665	0.904714	-0.395856	0.208133
WBGene00007253	-0.222029	0.896995	-0.814567	0.171361
WBGene00007254	-0.18002	0.875694	-1.33025	6.65959020854772e-05
WBGene00007255	0.277166	0.779522	0.0131762	0.981732
WBGene00007256	0.108598	0.864329	0.400219	0.0467008
WBGene00007257	-0.0653352	0.962368	-1.02839	0.0103171
WBGene00007258	0.207441	0.830024	0.449471	0.189491
WBGene00007274	0.339753	0.930235	0.127999	0.946651
WBGene00007275	0.324003	0.711217	-0.730406	0.0443161
WBGene00007277	0.210551	0.914128	-0.123255	0.902403
WBGene00007278	0.382883	0.911054	0.80967	0.555955
WBGene00007297	0.669249	0.12732	2.45959	4.57663701495784e-23
WBGene00007299	0.281086	0.824695	-0.127747	0.853595
WBGene00007301	0.122102	0.980801	0.0303531	0.98986
WBGene00007302	-0.0764932	0.925984	-0.0709307	0.861376
WBGene00007303	0.401445	0.734796	-0.0372803	0.960636
WBGene00007533	-0.705408	0.62613	-3.86454	8.11269237878582e-13
WBGene00007597	0.64053	0.830024	0.22537	0.890046
WBGene00007598	0.303067	0.72632	0.973674	0.00178592
WBGene00007599	0.381355	0.772537	0.954952	0.0440526
WBGene00007600	0.445954	0.67524	0.420558	0.425758
WBGene00007601	0.162302	0.974929	-0.291282	0.903044
WBGene00007602	-0.115018	0.885377	0.0402117	0.92389
WBGene00007603	0.462766	0.530663	0.41198	0.300123
WBGene00007620	-0.12433	0.818945	0.123308	0.613597
WBGene00007621	0.243834	0.790265	0.719057	0.0255296
WBGene00007637	-0.247258	0.635313	0.112386	0.724767
WBGene00007640	-0.0291014	0.987489	-0.564029	0.381284
WBGene00007641	0.192657	0.953358	0.329179	0.824402
WBGene00007643	0.310162	0.885662	-0.106128	0.926741
WBGene00007644	-0.172565	0.953529	0.178204	0.898941
WBGene00007645	-0.0246046	0.978391	-0.0245883	0.955954
WBGene00007646	-0.559641	0.119221	-0.892003	4.12385961415261e-05
WBGene00007647	0.169215	0.821066	0.852054	0.00017649
WBGene00007656	1.55438	0.461391	1.56745	0.166639
WBGene00007657	1.06982	0.403664	2.47054	3.86577004931922e-05
WBGene00007658	0.723144	0.342376	2.47817	6.00100317697981e-12
WBGene00007659	6.19795	0.0117059	8.1798	1.02511436565921e-06
WBGene00007660	0.719302	0.579313	2.02852	0.000115915
WBGene00007662	0.437303	0.886045	-0.262912	0.873726
WBGene00007705	0.0718457	0.948146	-0.0653714	0.90552
WBGene00007707	0.45595	0.395074	1.62139	5.97323473653871e-11
WBGene00007709	0.482828	0.846711	0.285351	0.82215
WBGene00007710	-0.0301202	0.986926	-0.215943	0.790549
WBGene00007711	-0.242097	0.796361	-0.388088	0.308825
WBGene00007712	0.0350469	0.973356	-0.336712	0.338851
WBGene00007739	-0.525867	0.780958	0.417039	0.650605
WBGene00007741	-0.740873	0.512437	-0.547655	0.392234
WBGene00007743	-0.180022	0.849821	-0.390923	0.262137
WBGene00007766	-0.577361	0.597573	-1.26499	0.00665053
WBGene00007855	-0.00192869	0.997688	0.16648	0.635786
WBGene00007856	-0.688837	0.302709	-0.825978	0.031058
WBGene00007857	-0.0666003	0.944504	0.358235	0.272621
WBGene00007858	-0.321774	0.884819	-0.352048	0.731635
WBGene00007911	0.483356	0.750481	1.12768	0.0404193
WBGene00007912	-0.104007	0.842563	-0.221444	0.244362
WBGene00007913	0.0606272	0.965086	0.228462	0.677143
WBGene00007914	0.382718	0.483423	0.605707	0.0196244
WBGene00007971	-0.0691228	0.938196	0.359099	0.210359
WBGene00007972	0.12133	0.868427	0.268886	0.309455
WBGene00007973	0.906607	0.180624	2.7257	1.81861157813439e-13
WBGene00007974	0.331235	0.512437	0.939929	1.3868838934771e-05
WBGene00007975	-0.14795	0.830595	0.255898	0.33117
WBGene00007976	-0.00506985	0.992694	0.932412	4.92950760207856e-10
WBGene00007977	0.242149	0.942592	-0.215276	0.896055
WBGene00007978	-0.103602	0.90997	-0.263424	0.450698
WBGene00007979	-0.25834	0.611501	-0.158618	0.590283
WBGene00007984	-0.725695	0.361889	-1.4239	0.000460767
WBGene00007985	0.16449	0.932551	0.207226	0.818363
WBGene00007986	1.03593	0.658843	-0.0899671	0.957978
WBGene00007988	1.16051	0.29736	0.457858	0.594872
WBGene00007989	-0.316831	0.872815	0.616101	0.421876
WBGene00007990	-0.606522	0.786582	0.323328	0.785289
WBGene00007991	0.668545	0.204045	0.287542	0.489574
WBGene00007992	-0.375118	0.867518	0.881297	0.267635
WBGene00008061	0.0430736	0.980801	-0.417134	0.532717
WBGene00008062	-0.0282062	0.989187	-0.609128	0.418968
WBGene00008063	0.139069	0.971744	-0.41657	0.812482
WBGene00008107	0.0414015	0.975744	-0.335269	0.48747
WBGene00008130	-0.175983	0.908572	-0.471944	0.423817
WBGene00008131	0.0604443	0.950582	-0.107589	0.808495
WBGene00008132	0.741853	0.330259	-0.00173025	0.997867
WBGene00008133	0.136463	0.886045	-0.263742	0.498896
WBGene00008134	0.131959	0.910223	-0.796314	0.0286532
WBGene00008185	0.676315	0.76596	1.03049	0.260547
WBGene00008186	0.570608	0.87208	0.0548212	0.975968
WBGene00008191	0.102631	0.917983	0.507128	0.118369
WBGene00008216	0.458661	0.739161	0.311137	0.668809
WBGene00008295	0.630683	0.650864	1.61605	0.00259453
WBGene00008311	-0.299474	0.577758	-0.731371	0.00115445
WBGene00008312	1.42014	0.491503	1.07318	0.369484
WBGene00008313	0.924859	0.801162	0.808422	0.647754
WBGene00008315	0.0602622	0.971744	0.158171	0.838148
WBGene00008316	-0.0234884	0.987621	-0.67301	0.176862
WBGene00008317	0.0821635	0.903379	0.0122142	0.971561
WBGene00008318	0.139094	0.892662	0.311615	0.429519
WBGene00008383	0.317821	0.916017	0.0551978	0.970941
WBGene00008384	-0.129011	0.954624	-0.652857	0.440667
WBGene00008385	-0.0386254	0.982637	-0.685692	0.236273
WBGene00008386	0.271274	0.76596	0.562385	0.103598
WBGene00008387	0.622227	0.585531	-0.795388	0.176909
WBGene00008398	0.471242	0.453135	1.31761	3.02750581027285e-06
WBGene00008399	-0.198829	0.901503	-0.851355	0.113124
WBGene00008400	-0.0192076	0.982637	-0.222428	0.497681
WBGene00008401	0.137206	0.942592	0.137905	0.881009
WBGene00008411	0.0829649	0.886657	0.343184	0.0738051
WBGene00008412	-0.257036	0.483423	-0.101849	0.686655
WBGene00008413	-0.0168159	0.980286	-0.0712588	0.816432
WBGene00008414	-0.207596	0.863881	-0.846282	0.0245111
WBGene00008415	-0.371265	0.779522	-0.923915	0.0531875
WBGene00008417	0.0833891	0.957172	-0.35847	0.553296
WBGene00008418	0.227145	0.694197	0.22611	0.41731
WBGene00008419	-0.283837	0.480632	-0.314389	0.134362
WBGene00008420	0.80538	0.325292	0.640625	0.208977
WBGene00008421	0.327746	0.703835	0.440891	0.243329
WBGene00008439	-0.209105	0.837845	0.55119	0.115162
WBGene00008440	0.152534	0.912375	0.379156	0.471293
WBGene00008476	0.410823	0.608406	1.28605	4.5380342833358e-05
WBGene00008477	2.68992	0.0729498	6.10252	7.16582537104741e-12
WBGene00008528	0.189687	0.779522	0.101693	0.782589
WBGene00008529	0.266614	0.946749	0.592731	0.734938
WBGene00008530	0.272739	0.711217	0.686876	0.0137185
WBGene00008531	-0.259793	0.494904	0.266498	0.176848
WBGene00008532	-0.150974	0.734916	-0.299654	0.0880655
WBGene00008533	0.0742556	0.923423	0.130138	0.694656
WBGene00008541	0.339461	0.940389	0.185909	0.9335
WBGene00008542	0.371772	0.650001	0.325628	0.432263
WBGene00008543	0.601208	0.77773	0.551566	0.58401
WBGene00008564	-0.480769	0.667571	-1.8155	1.35900100030128e-05
WBGene00008565	-0.702602	0.687922	-3.19189	3.34655238751597e-07
WBGene00008566	-0.00609595	0.997863	-3.11113	0.00125311
WBGene00008567	-0.85894	0.620466	-6.02002	2.22426541477344e-20
WBGene00008568	-0.216774	0.939172	0.386432	0.746465
WBGene00008569	-0.0518112	0.969044	0.00412588	0.994895
WBGene00008570	-0.225858	0.761693	-0.386898	0.191758
WBGene00008610	0.0654178	0.966436	-0.340087	0.550109
WBGene00008648	0.144025	0.847605	0.514337	0.0297543
WBGene00008649	-0.12198	0.978728	0.117479	0.958272
WBGene00008651	-0.587597	0.760083	-0.361435	0.718782
WBGene00008652	-0.282412	0.761521	-0.946462	0.00318574
WBGene00008661	0.340059	0.924582	0.39227	0.819905
WBGene00008664	0.0454964	0.961383	-0.230616	0.506948
WBGene00008665	-0.279923	0.478	-0.141871	0.574172
WBGene00008666	0.0315077	0.980852	0.13466	0.825167
WBGene00008667	0.2318	0.748201	0.243015	0.462545
WBGene00008681	2.02648	0.00244581	3.62372	1.9898686023026e-14
WBGene00008695	-0.58257	0.695603	-2.0654	0.000923053
WBGene00008762	0.127846	0.937402	0.0749787	0.924522
WBGene00008763	-0.267862	0.869018	-0.568165	0.35542
WBGene00008764	0.128823	0.832571	0.45226	0.0202471
WBGene00008765	-0.0956717	0.911581	-0.324186	0.288408
WBGene00008766	-0.0182061	0.982637	0.0382052	0.924652
WBGene00008767	-0.295189	0.401499	-0.122855	0.626221
WBGene00008768	0.240388	0.711217	0.143043	0.692086
WBGene00008769	0.0553041	0.966832	-0.401198	0.362713
WBGene00008770	-0.14007	0.902487	0.340272	0.434635
WBGene00008779	-0.47949	0.824337	-0.434911	0.661865
WBGene00008780	-0.58815	0.27961	-0.411324	0.248552
WBGene00008781	-0.18955	0.865972	-0.526346	0.172841
WBGene00008783	-0.761603	0.409144	-0.630444	0.241265
WBGene00008785	0.328674	0.844704	-0.487023	0.501327
WBGene00008787	-0.110342	0.913234	-0.392973	0.269917
WBGene00008852	-0.0374568	0.940018	0.144653	0.41731
WBGene00008854	0.0989428	0.975678	-0.198754	0.895162
WBGene00008856	0.188128	0.855748	-0.177695	0.710122
WBGene00008857	0.114828	0.864318	-0.122327	0.682163
WBGene00008858	1.50446	0.0327931	1.68632	0.000508129
WBGene00008876	-0.217999	0.786772	0.168542	0.674324
WBGene00008877	0.130813	0.877183	0.172464	0.637567
WBGene00008878	-0.195892	0.689	-0.0697007	0.820926
WBGene00008885	-0.256022	0.787099	-0.00204699	0.996961
WBGene00008886	0.575507	0.585531	1.21099	0.00703548
WBGene00008887	-0.0277748	0.962253	0.207148	0.28402
WBGene00008889	-0.955197	0.711217	-1.08066	0.371798
WBGene00008890	-0.291578	0.864313	-0.098716	0.911569
WBGene00008905	-0.618734	0.813898	-6.35141	1.40400648670148e-11
WBGene00008934	0.513299	0.587815	0.567019	0.223974
WBGene00008990	0.0230703	0.971744	0.174261	0.448253
WBGene00008991	0.106086	0.961617	-0.555561	0.514622
WBGene00009001	-0.195071	0.955784	0.19118	0.911321
WBGene00009002	0.145358	0.833923	0.266911	0.30665
WBGene00009004	0.230614	0.786582	0.437042	0.183924
WBGene00009050	0.118532	0.919604	0.408948	0.338851
WBGene00009051	-0.144143	0.885208	-0.631407	0.0481992
WBGene00009052	0.181787	0.605602	0.468751	0.000930832
WBGene00009054	0.459725	0.810997	0.290573	0.764862
WBGene00009055	0.148523	0.917828	0.217107	0.739194
WBGene00009056	0.202635	0.939576	-0.436452	0.701575
WBGene00009061	1.69741	0.048904	3.70189	6.1343737052358e-12
WBGene00009064	-0.308427	0.655337	-0.0258245	0.957862
WBGene00009065	-0.418621	0.554062	-0.645857	0.0474111
WBGene00009112	-0.235655	0.687492	-0.251431	0.366425
WBGene00009113	0.175529	0.915253	-0.954952	0.0716888
WBGene00009116	0.0844643	0.875694	1.07303	1.95068716025286e-13
WBGene00009118	-0.0270916	0.968207	0.11574	0.66303
WBGene00009119	0.0483948	0.953301	-0.107701	0.759556
WBGene00009120	-0.227085	0.667571	-0.20531	0.442835
WBGene00009121	-0.336804	0.706747	-0.544461	0.148546
WBGene00009123	0.10284	0.938077	0.0213417	0.97238
WBGene00009124	0.152877	0.868996	-0.101926	0.82609
WBGene00009125	0.155802	0.907577	0.409565	0.412418
WBGene00009126	-0.772134	0.0860238	-1.24056	9.2752336161752e-06
WBGene00009127	0.190765	0.868181	0.0976026	0.869251
WBGene00009128	-0.134569	0.917101	-0.514087	0.259438
WBGene00009129	0.258597	0.864329	-0.0880875	0.913235
WBGene00009130	1.5426	0.00661746	1.24303	0.00331119
WBGene00009140	0.174068	0.842246	0.47298	0.109837
WBGene00009141	0.0161881	0.985591	0.116413	0.747156
WBGene00009142	-0.486002	0.478995	-0.675225	0.0464898
WBGene00009143	0.330754	0.913452	-0.292989	0.84628
WBGene00009145	0.468722	0.355774	0.371108	0.232599
WBGene00009157	0.739394	0.157382	0.625243	0.0714815
WBGene00009158	0.354431	0.55625	0.044047	0.923813
WBGene00009159	-0.360448	0.547124	-0.22211	0.529602
WBGene00009160	0.519363	0.856377	0.34283	0.812053
WBGene00009161	-0.341739	0.67619	-1.05123	0.000673884
WBGene00009162	0.89412	0.197561	2.83015	2.96764845574523e-14
WBGene00009163	-0.111941	0.910681	-0.0308238	0.952768
WBGene00009164	-0.233746	0.475752	-0.259626	0.12909
WBGene00009165	-0.229612	0.856377	-1.00603	0.0111703
WBGene00009173	0.119366	0.958352	0.0658789	0.953724
WBGene00009174	0.188122	0.871897	1.15636	0.000783345
WBGene00009176	-0.0518601	0.965006	0.689476	0.0324708
WBGene00009177	-0.188414	0.81448	-0.898599	0.000299174
WBGene00009178	0.291082	0.859128	-0.0275159	0.973893
WBGene00009187	-0.32568	0.684471	-1.29885	8.07515739984976e-06
WBGene00009188	-0.283572	0.558301	-0.280949	0.257117
WBGene00009189	0.207409	0.578895	0.376949	0.0215846
WBGene00009190	-0.135849	0.887169	0.181554	0.67268
WBGene00009191	0.184436	0.818068	0.881422	0.000339288
WBGene00009220	0.0375659	0.967262	-0.314272	0.288408
WBGene00009243	-0.151401	0.859128	-0.153506	0.689668
WBGene00009254	-0.00601958	0.993442	-0.000718289	0.998344
WBGene00009260	0.0271794	0.979816	-0.151214	0.739505
WBGene00009262	-0.113558	0.835007	0.297321	0.106173
WBGene00009264	0.00694243	0.991253	-0.200112	0.365766
WBGene00009266	0.498767	0.541515	1.19782	0.000592648
WBGene00009267	0.147825	0.892662	0.243341	0.597015
WBGene00009268	1.53826	0.119221	0.879	0.236089
WBGene00009269	0.736004	0.843619	1.35897	0.323682
WBGene00009270	-0.256499	0.88055	-0.744782	0.211603
WBGene00009271	0.0633026	0.970065	0.213258	0.759885
WBGene00009272	0.204167	0.747975	0.480314	0.039128
WBGene00009274	-0.0442439	0.970796	-1.04444	0.00130221
WBGene00009276	-0.114145	0.886442	-0.433723	0.108764
WBGene00009277	0.157832	0.786514	0.209359	0.399585
WBGene00009284	-0.0561361	0.923423	-0.258098	0.183513
WBGene00009285	-0.371276	0.46144	0.0128861	0.974113
WBGene00009286	-0.12008	0.891577	0.126614	0.758049
WBGene00009287	0.203206	0.920671	0.0296371	0.976732
WBGene00009288	-0.160718	0.854462	-0.295173	0.381092
WBGene00009304	0.309298	0.759167	0.487132	0.22667
WBGene00009305	-0.0838931	0.936384	-0.284536	0.457595
WBGene00009306	-0.221601	0.775985	-0.00851064	0.985178
WBGene00009313	0.261037	0.937935	-0.353636	0.819905
WBGene00009314	-0.158104	0.824337	-0.228806	0.427437
WBGene00009315	-0.385337	0.697889	-0.555144	0.202707
WBGene00009341	0.118856	0.885208	0.335607	0.247949
WBGene00009342	-0.960085	0.16236	-1.2703	0.00224272
WBGene00009343	1.20763	0.608406	0.363413	0.826198
WBGene00009344	0.691902	0.821442	0.0600428	0.971081
WBGene00009346	0.425906	0.701477	0.506861	0.31547
WBGene00009360	0.927012	0.612243	0.627727	0.547063
WBGene00009361	-1.10809	0.267692	0.200849	0.806726
WBGene00009366	0.0530978	0.931298	0.0847594	0.754962
WBGene00009367	-0.00650077	0.994891	-0.332131	0.345663
WBGene00009368	-0.242914	0.828268	-0.811013	0.0281971
WBGene00009369	-0.249425	0.776896	-0.547685	0.0933323
WBGene00009370	-0.302471	0.605438	0.12614	0.727836
WBGene00009408	-1.18572	0.280138	-1.10804	0.0950624
WBGene00009412	0.0683274	0.980801	-0.480838	0.679113
WBGene00009413	-0.161344	0.970921	0.290553	0.887455
WBGene00009416	0.087516	0.975151	-0.130466	0.921615
WBGene00009451	-0.0919568	0.888681	-0.186938	0.478088
WBGene00009452	-0.167178	0.787099	-0.10458	0.747774
WBGene00009453	0.593445	0.21007	0.514293	0.0885006
WBGene00009454	-0.313283	0.714063	-0.91205	0.00431157
WBGene00009455	0.0106523	0.991253	0.0182909	0.967951
WBGene00009456	-0.124293	0.860463	-0.12682	0.691336
WBGene00009457	0.296501	0.931192	-0.349681	0.82868
WBGene00009458	0.129043	0.969984	0.188287	0.906652
WBGene00009459	0.894251	0.711217	1.48291	0.137594
WBGene00009460	-0.134839	0.880408	0.483362	0.0966337
WBGene00009461	-0.219074	0.782934	-0.491424	0.104547
WBGene00009466	0.405436	0.684471	0.534976	0.228042
WBGene00009468	0.204029	0.872415	-0.117545	0.859879
WBGene00009475	-0.0683436	0.940472	-0.784946	0.00239198
WBGene00009476	-0.413308	0.545151	0.0120999	0.981246
WBGene00009477	-0.0271542	0.986118	0.180978	0.772909
WBGene00009478	0.046067	0.945377	-0.0916349	0.759145
WBGene00009479	0.0796614	0.912299	0.232328	0.381837
WBGene00009480	0.540521	0.76434	-0.237689	0.820836
WBGene00009481	0.215203	0.924582	-0.742704	0.414039
WBGene00009498	0.145776	0.779522	0.631822	0.000213516
WBGene00009499	-0.223304	0.782934	0.0748185	0.87517
WBGene00009500	-0.121665	0.890058	-0.480982	0.101175
WBGene00009507	0.22568	0.779522	0.497187	0.0972884
WBGene00009508	0.121156	0.868427	0.38135	0.113019
WBGene00009553	-0.104543	0.905517	0.416382	0.153519
WBGene00009554	-0.202624	0.874536	-0.57275	0.20036
WBGene00009556	0.0393073	0.969547	0.339913	0.305258
WBGene00009557	0.155363	0.875694	-0.0717719	0.890062
WBGene00009558	-0.206613	0.796361	-0.28655	0.400371
WBGene00009559	-0.300754	0.627534	-0.678695	0.00777196
WBGene00009562	0.0580499	0.934642	-0.0171664	0.960433
WBGene00009563	-0.0504839	0.960746	0.0583958	0.906652
WBGene00009565	0.323202	0.522593	0.71795	0.00115112
WBGene00009664	-0.459116	0.307671	-0.785208	0.00108847
WBGene00009665	0.409027	0.484798	0.349365	0.284191
WBGene00009666	-0.176229	0.76596	-0.152787	0.594428
WBGene00009667	0.119564	0.887557	0.337788	0.270643
WBGene00009668	-0.120469	0.908436	-0.135159	0.782589
WBGene00009671	0.293569	0.803687	0.839578	0.0403272
WBGene00009672	0.725793	0.108972	1.10435	6.23318716247065e-05
WBGene00009673	0.134685	0.884251	0.230824	0.541229
WBGene00009695	0.429757	0.925984	-0.0818721	0.971329
WBGene00009696	0.550923	0.728916	-0.0994925	0.92389
WBGene00009743	-0.189113	0.882322	0.0957248	0.884173
WBGene00009744	-0.23417	0.663481	-0.225379	0.40007
WBGene00009745	0.0350394	0.975948	-0.502501	0.167555
WBGene00009754	0.562913	0.763816	0.761244	0.33921
WBGene00009755	1.25226	0.695603	0.915673	0.590283
WBGene00009823	0.102712	0.91385	0.843587	0.00200451
WBGene00009824	-0.602215	0.622928	-1.3445	0.00777787
WBGene00009825	-0.241398	0.757359	-0.595577	0.0374541
WBGene00009865	-1.5437	0.150775	-1.54068	0.0242747
WBGene00009915	0.163231	0.789287	0.0174767	0.961697
WBGene00009916	0.159537	0.910292	-0.13406	0.850888
WBGene00009917	0.0262466	0.979294	0.0797309	0.865071
WBGene00009918	-0.396386	0.751985	-2.11594	2.59655269421106e-07
WBGene00009919	0.648792	0.117455	1.1339	4.6319997382086e-06
WBGene00009920	-0.708366	0.122	-1.04095	0.000196447
WBGene00009921	-0.10226	0.929941	0.111586	0.839005
WBGene00009922	-0.0369156	0.970796	-0.325238	0.326316
WBGene00009923	0.193926	0.864313	0.969398	0.00273674
WBGene00009937	0.230041	0.801279	0.0448806	0.932622
WBGene00009938	0.828332	0.827458	0.979082	0.547063
WBGene00009939	-0.55998	0.778728	-1.427	0.0582309
WBGene00009940	-0.164225	0.859128	0.248297	0.508958
WBGene00009958	0.0142303	0.986811	-0.356348	0.195876
WBGene00009959	0.315516	0.947702	0.229747	0.92389
WBGene00009962	0.352108	0.929221	0.0910755	0.963662
WBGene00009963	-0.313674	0.87133	0.968243	0.127704
WBGene00009964	0.116596	0.94139	0.40944	0.490395
WBGene00010110	-0.121743	0.921033	-0.686688	0.0830231
WBGene00010111	-0.326615	0.659136	-0.834442	0.0045238
WBGene00010113	0.327505	0.677259	1.37164	1.42392734642953e-06
WBGene00010114	0.871295	0.815383	0.623277	0.733986
WBGene00010133	0.644108	0.65434	0.956858	0.1304
WBGene00010134	-0.33382	0.582189	-0.236453	0.488551
WBGene00010135	-0.185651	0.870419	-0.441913	0.286512
WBGene00010136	0.174251	0.954624	-0.242778	0.870334
WBGene00010137	0.0465746	0.965921	-0.291536	0.440279
WBGene00010157	0.209957	0.918366	-1.21009	0.0808263
WBGene00010159	0.155046	0.869018	0.288489	0.423638
WBGene00010160	-0.0378014	0.942727	0.0551657	0.824402
WBGene00010161	-0.0961227	0.914219	-0.14533	0.715407
WBGene00010242	0.822303	0.119221	0.941276	0.00483824
WBGene00010244	0.127592	0.938077	0.58976	0.282922
WBGene00010245	0.265362	0.93971	-0.547217	0.720059
WBGene00010246	0.84011	0.711217	0.395406	0.765567
WBGene00010247	0.568165	0.885676	0.279669	0.892452
WBGene00010248	-0.0976768	0.947702	0.39062	0.466791
WBGene00010291	-0.108026	0.942592	-0.309145	0.605532
WBGene00010323	0.58158	0.842246	0.573588	0.662972
WBGene00010324	1.04602	0.759851	1.10394	0.476198
WBGene00010325	0.547927	0.289219	0.455583	0.15923
WBGene00010326	-0.238341	0.644542	-0.61814	0.00239198
WBGene00010327	-0.304438	0.859128	-0.462048	0.50977
WBGene00010328	0.116995	0.901813	0.904244	0.00105567
WBGene00010366	0.567647	0.859128	0.0116672	0.994786
WBGene00010367	-0.119603	0.945769	-0.393113	0.573405
WBGene00010369	-0.0304212	0.986118	-0.0787591	0.919475
WBGene00010370	-0.240115	0.719525	-0.242987	0.450188
WBGene00010401	0.459635	0.787976	-0.499152	0.55672
WBGene00010402	0.00357764	0.997845	0.343905	0.635528
WBGene00010416	-0.45183	0.498244	-0.889482	0.00367859
WBGene00010419	-0.642861	0.209487	-1.40535	5.36498041179907e-07
WBGene00010420	0.0525552	0.95095	0.146377	0.674324
WBGene00010421	0.0539275	0.964329	-0.796081	0.0209785
WBGene00010422	-0.0315552	0.980801	-0.0730423	0.908997
WBGene00010427	0.0513152	0.954909	0.892958	0.000287784
WBGene00010487	-0.58301	0.796361	0.00138339	0.998915
WBGene00010488	0.416648	0.232197	1.09138	3.03192086952926e-09
WBGene00010496	0.269697	0.318467	0.455805	0.00143307
WBGene00010497	-0.908205	0.636801	-0.344956	0.771116
WBGene00010498	0.213846	0.81347	0.0358976	0.943258
WBGene00010500	0.042626	0.923455	0.121494	0.469131
WBGene00010537	-0.280512	0.654109	0.0424032	0.921248
WBGene00010560	0.450604	0.113656	0.613631	0.000467567
WBGene00010562	0.219288	0.754801	0.192347	0.566432
WBGene00010563	0.338832	0.913908	0.22609	0.887171
WBGene00010564	0.069589	0.919027	0.26983	0.254876
WBGene00010565	-0.14138	0.76361	0.0611103	0.819307
WBGene00010566	-0.484675	0.805289	-1.03832	0.18126
WBGene00010567	0.117293	0.868184	-0.0922523	0.785094
WBGene00010569	0.257748	0.833217	0.586014	0.17101
WBGene00010578	-0.656891	0.821018	-0.983126	0.410443
WBGene00010579	0.153758	0.789778	0.411889	0.0460096
WBGene00010581	0.43472	0.864313	-0.258566	0.842128
WBGene00010582	-0.0411306	0.956559	-0.0032532	0.993276
WBGene00010583	0.28797	0.48593	0.55461	0.00328547
WBGene00010585	0.747054	0.635397	0.640413	0.434645
WBGene00010587	0.143274	0.939576	-0.39607	0.607291
WBGene00010608	-0.0135248	0.994891	0.0509911	0.962648
WBGene00010609	-0.255356	0.874814	-0.498808	0.427805
WBGene00010610	-0.282527	0.756274	-0.167096	0.728863
WBGene00010612	0.797738	0.755451	0.399071	0.777476
WBGene00010613	1.1981	0.122	0.760706	0.172032
WBGene00010614	-0.381514	0.852501	-1.79042	0.00569643
WBGene00010615	-0.0656539	0.898631	0.088421	0.698523
WBGene00010616	-0.198177	0.831445	-0.614399	0.0471102
WBGene00010617	-0.494634	0.70658	-0.132493	0.875497
WBGene00010619	0.367146	0.842246	0.437059	0.577039
WBGene00010620	0.460332	0.349757	1.1076	5.70825723632417e-06
WBGene00010621	-0.0211454	0.988272	-0.873398	0.0479503
WBGene00010622	-0.209963	0.646239	-0.371814	0.0550838
WBGene00010623	-0.0294794	0.992465	-0.893914	0.429805
WBGene00010624	-0.100194	0.891366	-0.509327	0.028039
WBGene00010641	0.301561	0.654109	1.60081	3.87752720709577e-11
WBGene00010642	-0.554594	0.754183	-0.538208	0.514902
WBGene00010643	-0.278966	0.885377	-0.371889	0.665474
WBGene00010644	-0.186617	0.848244	-0.993876	0.0007875
WBGene00010645	-0.253248	0.793095	-0.769962	0.0227463
WBGene00010651	0.63033	0.871897	0.40011	0.840101
WBGene00010730	0.207453	0.76596	1.11813	7.05977842632582e-07
WBGene00010731	-0.20004	0.698588	-0.3736	0.0764315
WBGene00010732	0.182664	0.70731	0.146324	0.555955
WBGene00010738	-0.621681	0.537419	-1.77811	0.000110849
WBGene00010740	0.306114	0.833923	-0.0379317	0.962126
WBGene00010766	-0.172616	0.827803	-0.765349	0.00202912
WBGene00010767	0.571289	0.387664	0.839415	0.0133238
WBGene00010768	0.437304	0.625964	-0.244473	0.657414
WBGene00010769	-0.868829	0.504544	-2.23246	9.36979648505307e-05
WBGene00010770	-0.278553	0.630213	-0.214203	0.488174
WBGene00010771	0.172228	0.876428	-0.298474	0.510049
WBGene00010805	0.076682	0.915614	-0.195206	0.49742
WBGene00010806	-0.230738	0.737345	0.0775724	0.85252
WBGene00010807	0.0960227	0.887169	0.169621	0.548594
WBGene00010822	0.734188	0.152362	1.16817	0.000116205
WBGene00010825	-0.750677	0.271794	0.172075	0.765452
WBGene00010856	-0.152156	0.883646	-0.036976	0.945548
WBGene00010858	-0.203162	0.852501	-0.652471	0.0715469
WBGene00010859	0.0849402	0.936091	0.454621	0.172698
WBGene00010869	0.658919	0.848809	0.318379	0.861823
WBGene00010870	1.05436	0.173156	3.17244	1.15236209636524e-13
WBGene00010871	0.745185	0.404681	0.901846	0.0584302
WBGene00010872	-0.359367	0.587815	0.132685	0.760715
WBGene00010873	0.661502	0.266224	1.93563	2.42481769361449e-10
WBGene00011026	0.00483799	0.995749	-0.0266784	0.958633
WBGene00011027	-0.10997	0.977504	-0.946564	0.523858
WBGene00011028	-0.390162	0.758451	-0.147522	0.837996
WBGene00011029	-0.182506	0.846837	-0.300389	0.41731
WBGene00011030	0.716908	0.445347	2.0356	1.54574062676418e-06
WBGene00011032	-0.0766889	0.913794	0.00282877	0.99399
WBGene00011033	0.388345	0.427167	0.51611	0.0412987
WBGene00011034	0.321281	0.525486	0.40741	0.101582
WBGene00011035	0.552748	0.236882	1.0522	3.34966453808901e-05
WBGene00011036	0.114116	0.750481	0.661277	7.8380241734385e-09
WBGene00011037	-0.127169	0.864155	0.0164741	0.965746
WBGene00011058	0.496253	0.212232	1.39355	4.73409388865808e-11
WBGene00011059	0.179061	0.779522	-0.501892	0.0258585
WBGene00011060	0.0275349	0.987621	0.359332	0.608043
WBGene00011061	0.127827	0.942592	-0.778075	0.174187
WBGene00011062	-0.151452	0.951115	-0.609447	0.515778
WBGene00011063	0.847945	0.63195	0.654191	0.491274
WBGene00011064	-0.058932	0.950582	-1.44002	5.73261198361914e-09
WBGene00011065	0.45906	0.779522	-0.0265656	0.978316
WBGene00011066	0.0948746	0.958471	-0.318103	0.675972
WBGene00011155	-0.132447	0.939576	-0.166718	0.838972
WBGene00011156	0.210259	0.824426	0.109633	0.825569
WBGene00011230	0.0406728	0.970212	0.493233	0.12784
WBGene00011231	1.09743	0.491169	0.850714	0.35374
WBGene00011232	-0.595525	0.420092	-1.29887	0.000239554
WBGene00011234	-0.53997	0.814891	-1.92028	0.0145946
WBGene00011235	-0.505039	0.53273	-0.766205	0.0459711
WBGene00011344	0.0963517	0.816788	0.827612	6.69998658903707e-12
WBGene00011345	-0.235312	0.871242	-0.179257	0.800606
WBGene00011352	-0.35338	0.293764	-0.122425	0.648201
WBGene00011353	-0.129431	0.907503	-1.01479	0.00201413
WBGene00011375	-0.0688926	0.926483	-0.108735	0.745056
WBGene00011376	-0.52412	0.605438	-1.26033	0.00275818
WBGene00011378	0.116916	0.977713	0.0747337	0.969653
WBGene00011379	0.344207	0.91191	-0.099439	0.95093
WBGene00011380	0.0749203	0.949163	-0.692451	0.0627165
WBGene00011431	-2.35938	0.0755304	-1.42911	0.103813
WBGene00011433	-0.498367	0.27961	-0.622356	0.0189083
WBGene00011435	-0.00338723	0.998558	0.206442	0.89972
WBGene00011488	-0.141329	0.827803	-0.0876667	0.787959
WBGene00011489	0.0127495	0.994891	-0.361625	0.663701
WBGene00011490	0.247229	0.713723	0.324395	0.280019
WBGene00011491	0.315357	0.937838	0.171404	0.930305
WBGene00011492	-0.582293	0.796361	-0.178398	0.888806
WBGene00011493	-0.40802	0.852501	-0.401719	0.686618
WBGene00011494	1.14502	0.23498	0.254031	0.772951
WBGene00011495	-0.385591	0.817858	-3.92137	2.23817512731466e-13
WBGene00011497	0.163291	0.869018	0.732531	0.0148585
WBGene00011531	-0.34697	0.585531	-0.343749	0.287804
WBGene00011532	0.358984	0.70658	0.581519	0.141806
WBGene00011546	0.780571	0.592554	-0.154036	0.887171
WBGene00011551	1.42449	0.435449	1.89035	0.0411791
WBGene00011583	-0.0532582	0.951697	-0.146223	0.68493
WBGene00011586	0.332353	0.864785	-0.0616632	0.953273
WBGene00011629	-0.43638	0.580436	-0.0696524	0.905592
WBGene00011630	0.43703	0.852544	-0.0562839	0.965246
WBGene00011631	0.260333	0.444719	0.534294	0.000809461
WBGene00011660	-0.200038	0.859128	-0.705749	0.0579007
WBGene00011827	-0.0124657	0.980823	0.43059	0.0024415
WBGene00011828	0.104981	0.864313	0.38733	0.0458545
WBGene00011829	0.488607	0.343513	0.7717	0.00445575
WBGene00011864	-0.348584	0.370354	-0.617806	0.00185844
WBGene00011906	-0.419151	0.696189	-0.264414	0.653331
WBGene00011908	0.285301	0.778728	0.01003	0.986705
WBGene00011912	0.103723	0.874536	0.511567	0.0102135
WBGene00011914	0.0100635	0.990886	0.176162	0.604304
WBGene00011915	0.167147	0.898734	0.227664	0.69628
WBGene00011916	0.216941	0.821552	-0.0119826	0.981642
WBGene00011917	-0.135502	0.885421	-0.241977	0.530778
WBGene00011918	0.440973	0.901813	-0.0992896	0.958787
WBGene00011919	0.338469	0.938926	0.40614	0.844715
WBGene00011920	0.222986	0.734551	0.77206	0.000754289
WBGene00011935	0.308924	0.713904	1.25748	2.75207580300015e-05
WBGene00011936	-0.151279	0.846858	-0.629113	0.0100646
WBGene00011944	0.542755	0.402006	1.02693	0.00129638
WBGene00011945	-0.54622	0.55625	-1.09393	0.00833225
WBGene00011968	0.578958	0.846711	0.414107	0.774857
WBGene00011969	0.594018	0.0747192	1.20818	2.34947211576735e-09
WBGene00011970	0.319691	0.311069	0.860446	5.64049036800384e-08
WBGene00011971	0.0292038	0.975785	0.00553803	0.99012
WBGene00011972	0.363429	0.214498	1.30507	2.77153151817567e-17
WBGene00011975	0.206222	0.666468	0.476876	0.0122717
WBGene00011985	0.093074	0.86236	0.329534	0.0524202
WBGene00011986	0.476433	0.778728	-0.994262	0.151198
WBGene00011988	0.117278	0.945452	0.116527	0.890645
WBGene00012029	0.481437	0.566213	0.697468	0.0708346
WBGene00012030	0.589783	0.180511	0.871061	0.000763686
WBGene00012031	-0.397746	0.630925	-1.12742	0.000534048
WBGene00012037	0.226822	0.470433	0.534603	0.000149761
WBGene00012102	1.21407	0.719525	1.01658	0.555087
WBGene00012103	0.859445	0.716564	-1.02273	0.386203
WBGene00012104	-0.786073	0.517707	-1.3781	0.0154494
WBGene00012105	0.0358599	0.953994	-0.0229875	0.937535
WBGene00012106	-0.0947814	0.926145	-0.0497285	0.923813
WBGene00012107	-0.115026	0.945427	-0.256124	0.727836
WBGene00012113	-0.112902	0.933344	0.241717	0.662574
WBGene00012115	0.396561	0.913234	-0.966916	0.514755
WBGene00012136	0.576991	0.483423	1.28204	0.000563769
WBGene00012137	0.301258	0.913911	1.42914	0.102783
WBGene00012138	-0.0963365	0.954909	-0.161054	0.840965
WBGene00012139	-0.759331	0.365322	-1.56104	0.000209716
WBGene00012140	-0.277003	0.70658	-0.576575	0.0468581
WBGene00012150	0.485095	0.256011	0.853774	0.000249834
WBGene00012164	-0.144474	0.881281	-0.658841	0.0342663
WBGene00012166	-0.211725	0.843619	-0.804538	0.0177557
WBGene00012167	0.0617485	0.931192	0.222604	0.371696
WBGene00012168	-0.525916	0.578895	-1.25915	0.00174162
WBGene00012192	0.00143526	0.997948	-0.142913	0.713098
WBGene00012193	-0.216394	0.619559	-0.142864	0.558128
WBGene00012194	-0.0686245	0.953529	0.235343	0.605318
WBGene00012195	0.215195	0.935326	-0.371699	0.758398
WBGene00012208	0.469588	0.076737	0.730994	1.10756705766366e-05
WBGene00012209	0.284836	0.756876	-0.169504	0.73881
WBGene00012210	-0.201759	0.929941	-0.0020148	0.998344
WBGene00012211	0.273762	0.77773	0.23167	0.621867
WBGene00012212	0.903141	0.0997278	1.50064	7.48488366987375e-06
WBGene00012213	0.590726	0.15294	0.363125	0.220717
WBGene00012216	-0.344083	0.836897	-0.0482791	0.958633
WBGene00012231	-0.309482	0.859128	-0.441188	0.540204
WBGene00012234	-0.115153	0.83856	0.054056	0.854748
WBGene00012235	0.0851782	0.917101	0.273245	0.360663
WBGene00012236	-0.17356	0.935326	-1.08869	0.104979
WBGene00012237	0.136135	0.932881	0.0601768	0.939283
WBGene00012239	-0.13349	0.886442	0.139932	0.751683
WBGene00012241	0.0362852	0.970496	0.293395	0.366656
WBGene00012265	0.26233	0.918366	-2.01506	0.0388287
WBGene00012274	-0.443651	0.495581	-0.439049	0.204228
WBGene00012289	0.0370271	0.980801	-0.271699	0.66103
WBGene00012296	0.733811	0.770558	0.498967	0.697973
WBGene00012297	0.507907	0.868996	0.855388	0.475192
WBGene00012298	0.255553	0.5003	0.629347	0.000158813
WBGene00012317	-0.206575	0.830421	-0.419426	0.236693
WBGene00012343	0.0683613	0.920908	0.220313	0.384987
WBGene00012344	0.0116775	0.984993	-0.0754145	0.770079
WBGene00012345	1.09248	0.54472	0.996447	0.297257
WBGene00012351	0.386753	0.506086	1.04607	3.54978034091823e-05
WBGene00012352	0.0207105	0.982456	-0.476463	0.089723
WBGene00012353	-0.0562937	0.940472	0.581591	0.00648975
WBGene00012354	-0.381732	0.636107	-0.782037	0.0196562
WBGene00012365	0.075013	0.899445	0.319458	0.101222
WBGene00012366	0.128045	0.864329	0.875278	4.43675190429253e-05
WBGene00012368	0.000640902	0.999287	0.105369	0.884945
WBGene00012369	-0.181698	0.787976	-0.145072	0.665474
WBGene00012370	-0.089297	0.910292	0.0117364	0.976105
WBGene00012371	0.322616	0.698384	0.289903	0.483671
WBGene00012376	-0.255248	0.730217	-0.675018	0.0144784
WBGene00012386	-0.160367	0.779522	0.0506781	0.880086
WBGene00012387	-0.850238	0.487265	-0.667369	0.3373
WBGene00012389	0.00763517	0.995749	0.513987	0.444092
WBGene00012390	0.251676	0.544513	0.812847	1.23518177641368e-06
WBGene00012391	-0.147203	0.967008	-1.06693	0.395787
WBGene00012393	-0.0317179	0.96802	-0.215041	0.427775
WBGene00012474	-0.420328	0.589797	-0.271575	0.54431
WBGene00012476	-0.242603	0.820497	-0.249439	0.602498
WBGene00012478	-0.608873	0.322758	-0.736281	0.0339563
WBGene00012479	0.19855	0.76455	0.055709	0.888806
WBGene00012481	-0.469518	0.755451	-0.891674	0.132564
WBGene00012482	1.10584	0.494311	1.91736	0.00850196
WBGene00012483	0.292632	0.656916	0.0345494	0.939773
WBGene00012484	-0.331171	0.529789	-0.238014	0.429805
WBGene00012486	0.0313027	0.994206	0.338486	0.87429
WBGene00012487	0.272082	0.683852	0.286313	0.368047
WBGene00012501	0.830675	0.631196	0.751643	0.394972
WBGene00012576	0.122679	0.872581	0.248285	0.393834
WBGene00012578	-0.073276	0.938196	0.325172	0.310289
WBGene00012732	-0.0443494	0.974929	-0.189725	0.743607
WBGene00012734	-0.426737	0.332168	-0.308958	0.267694
WBGene00012735	-0.0346334	0.980852	0.568058	0.229028
WBGene00012738	0.188295	0.80657	0.345382	0.242244
WBGene00012739	0.715449	0.346041	1.64232	1.43376284568344e-05
WBGene00012740	-0.194822	0.790265	-0.478397	0.0760125
WBGene00012946	-0.17282	0.954624	-0.286103	0.840226
WBGene00012947	0.0855865	0.967454	2.40669	4.48882778668477e-06
WBGene00012948	-0.236795	0.697889	-0.209084	0.492108
WBGene00012950	0.427307	0.302709	0.871274	5.28401292602893e-05
WBGene00012951	0.16608	0.752477	0.313846	0.121246
WBGene00012952	0.0181929	0.990052	-0.315392	0.584425
WBGene00012953	0.108597	0.934642	0.134471	0.824439
WBGene00012954	0.529695	0.7136	-0.283294	0.744211
WBGene00012956	1.14978	0.204045	0.48266	0.51538
WBGene00012959	0.294976	0.833923	2.57805	3.00913366206059e-11
WBGene00012960	-0.139638	0.915614	0.288172	0.59439
WBGene00012961	2.38559	0.000654548	4.6239	3.16554873686492e-19
WBGene00013018	-0.205222	0.76361	-0.284826	0.3231
WBGene00013019	0.0595178	0.952514	0.297191	0.386779
WBGene00013020	0.363928	0.317776	1.20346	2.08400295789079e-11
WBGene00013021	-0.305768	0.673967	-0.511136	0.100163
WBGene00013023	-0.0215047	0.986811	-0.0869636	0.888806
WBGene00013122	-0.0761018	0.929241	0.503776	0.0449468
WBGene00013123	-0.0668675	0.931192	0.282634	0.280019
WBGene00013124	-0.589085	0.619339	-0.45371	0.474399
WBGene00013127	0.173733	0.818068	-0.393667	0.145745
WBGene00013128	0.381331	0.298296	0.490638	0.0168601
WBGene00013129	0.112584	0.89711	0.107143	0.796574
WBGene00013131	0.0240119	0.980993	-0.591995	0.0553042
WBGene00013135	-0.349644	0.663481	-0.320488	0.427686
WBGene00013136	-0.259762	0.827803	-1.51105	2.53949746302362e-05
WBGene00013137	-0.150621	0.878089	0.256448	0.506338
WBGene00013138	0.312179	0.942852	-0.138025	0.950181
WBGene00013177	-0.098312	0.852501	-0.361221	0.0351171
WBGene00013178	-0.15737	0.796361	0.346586	0.118416
WBGene00013180	0.605446	0.790265	-1.3218	0.184318
WBGene00013181	0.138969	0.910194	1.10615	0.0018683
WBGene00013186	0.608031	0.878089	-0.180095	0.931822
WBGene00013197	0.401742	0.414537	1.38524	6.63590536468473e-10
WBGene00013198	0.931456	0.240888	1.26377	0.00509879
WBGene00013200	0.598617	0.278888	1.28049	1.0585090514272e-05
WBGene00013201	0.300214	0.450366	0.398095	0.0484557
WBGene00013202	0.0497901	0.954624	1.01751	1.07013597840014e-05
WBGene00013203	-0.178966	0.719525	0.0361606	0.91013
WBGene00013204	0.133841	0.832919	0.324883	0.138893
WBGene00013405	0.195775	0.886045	-0.486504	0.355139
WBGene00013406	-0.0960406	0.942592	-0.775164	0.0533995
WBGene00013407	0.0345068	0.958471	0.457147	0.0160734
WBGene00013449	0.769003	0.762043	1.02106	0.343992
WBGene00013505	-0.586864	0.862992	-1.25877	0.322688
WBGene00013506	-0.170168	0.836897	-0.256998	0.438827
WBGene00013509	-0.187204	0.913183	-0.519367	0.430136
WBGene00013510	0.148028	0.916235	0.0948132	0.895247
WBGene00013513	0.141224	0.891366	0.900867	0.00282345
WBGene00013593	0.0153007	0.989187	-0.089657	0.867989
WBGene00013594	-0.238979	0.885013	-1.02982	0.0523113
WBGene00013595	-0.0237234	0.973127	0.479974	0.0136458
WBGene00013596	0.0748797	0.904714	0.19955	0.392059
WBGene00013597	-0.593915	0.387146	-1.55852	2.21168590584905e-06
WBGene00013598	0.821936	0.115484	2.03839	1.74138075326058e-11
WBGene00013599	-0.0387525	0.964029	0.226374	0.454682
WBGene00013601	-0.156466	0.76361	-0.443846	0.0169967
WBGene00013602	2.00996	0.0362314	1.32123	0.0711744
WBGene00013603	-0.425226	0.542643	-0.0244678	0.963669
WBGene00013604	-0.126284	0.899168	-0.0942608	0.850909
WBGene00013605	-0.149703	0.839835	-0.431236	0.088662
WBGene00013666	-0.0738296	0.940472	-0.25424	0.498684
WBGene00013667	-0.127165	0.751985	-0.127186	0.495724
WBGene00013668	-0.272087	0.570455	-0.593095	0.00394805
WBGene00013669	0.514857	0.565264	-0.450244	0.369813
WBGene00013670	-0.0966409	0.875694	-0.118821	0.662288
WBGene00013671	-0.14483	0.88055	-0.898884	0.00164751
WBGene00013672	-0.014573	0.987894	0.0736105	0.878056
WBGene00013673	-0.479871	0.675806	-0.274253	0.668701
WBGene00013674	0.0435637	0.961046	-0.394927	0.165418
WBGene00013676	0.0939648	0.911581	0.199753	0.558005
WBGene00013677	0.297671	0.537363	0.754538	0.000247199
WBGene00013678	0.0325995	0.958488	0.221508	0.295699
WBGene00013679	0.00299277	0.995749	-0.00129439	0.995954
WBGene00013680	0.133459	0.843019	-0.448314	0.0443764
WBGene00013682	-0.334155	0.561088	0.24302	0.450629
WBGene00013683	-0.409959	0.585531	0.0811355	0.881455
WBGene00013684	0.315778	0.918515	-0.182981	0.908997
WBGene00013685	0.828445	0.396589	0.534026	0.397068
WBGene00013687	0.0780668	0.871945	0.220668	0.188119
WBGene00013688	0.36524	0.494912	0.276071	0.369579
WBGene00013689	-0.051339	0.953018	0.174395	0.605913
WBGene00013690	-0.0800973	0.955657	-1.66569	1.4484661355784e-05
WBGene00013691	0.294841	0.796361	-0.609963	0.192406
WBGene00013692	0.0743352	0.946749	0.721872	0.0264106
WBGene00013693	0.269995	0.818083	-0.502665	0.261937
WBGene00013694	0.00258464	0.995934	0.337413	0.103874
WBGene00013695	0.300538	0.411272	0.939517	2.11464515523181e-08
WBGene00013696	0.161409	0.975253	0.110463	0.963855
WBGene00013697	0.105831	0.858413	0.89648	6.79711043815571e-08
WBGene00013700	0.633844	0.849746	0.536404	0.735849
WBGene00013701	-0.195161	0.884819	0.0772665	0.912285
WBGene00013702	0.515029	0.210169	0.883868	0.000126164
WBGene00013703	-0.020272	0.982257	0.0121428	0.976807
WBGene00013704	0.710711	0.12992	0.713501	0.0187102
WBGene00013708	0.370256	0.561922	0.838761	0.00206103
WBGene00013709	-0.0513521	0.960284	1.00055	0.000301913
WBGene00013710	-0.32419	0.93615	-0.228619	0.908405
WBGene00013711	0.390933	0.581411	0.0734171	0.888806
WBGene00013713	-0.3274	0.917154	-0.640184	0.633807
WBGene00013716	-0.267424	0.623549	-0.707339	0.00124718
WBGene00013717	-0.0493892	0.969547	0.921884	0.00701071
WBGene00013718	-0.425243	0.307671	-0.624721	0.00629384
WBGene00013719	0.160276	0.835155	0.252032	0.405322
WBGene00013720	-0.0925928	0.92487	-0.284382	0.441025
WBGene00013723	0.752363	0.796361	0.561019	0.702384
WBGene00013724	0.529636	0.202229	1.56329	1.46644233175826e-12
WBGene00013725	0.554714	0.318467	1.59984	3.2389256659554e-09
WBGene00013726	-0.369482	0.913908	-0.433731	0.787272
WBGene00013859	-1.01504	0.519067	-0.742696	0.411757
WBGene00013860	-0.278162	0.782934	-0.413643	0.325665
WBGene00013892	0.27587	0.779522	0.565304	0.126534
WBGene00013893	-0.267313	0.697889	-0.648222	0.0151171
WBGene00013894	-0.0136095	0.994891	-0.674091	0.385025
WBGene00013895	-0.148488	0.847378	-0.814349	0.000428063
WBGene00013931	-0.4172	0.83856	-1.29843	0.0560804
WBGene00013955	-0.0464904	0.965829	0.0243832	0.961697
WBGene00013956	0.167069	0.97646	-0.40375	0.881455
WBGene00013958	0.149729	0.883742	0.276886	0.498396
WBGene00013959	0.68427	0.517313	0.765269	0.154771
WBGene00013969	-0.257194	0.864313	0.831679	0.0907758
WBGene00013970	0.1754	0.892796	0.151954	0.812803
WBGene00013994	-0.318298	0.537021	-0.245453	0.39224
WBGene00014100	0.875324	0.517707	-0.108972	0.921732
WBGene00014101	-0.171392	0.895015	-0.95378	0.0228697
WBGene00014102	-0.317074	0.942592	0.068439	0.973312
WBGene00014103	-0.279305	0.901295	-0.537542	0.565085
WBGene00014115	-0.285519	0.654104	-0.177151	0.618836
WBGene00014116	0.0869334	0.987621	0.0650972	0.981095
WBGene00014117	0.397982	0.906042	0.522037	0.733986
WBGene00014118	0.111383	0.899445	0.053908	0.9085
WBGene00014119	-0.114588	0.843619	-0.282764	0.163929
WBGene00014120	0.0914523	0.919247	-0.0270069	0.954574
WBGene00014121	0.692942	0.818945	0.0786677	0.963594
WBGene00014148	0.702609	0.137568	1.15506	4.03660285780054e-05
WBGene00014150	0.175341	0.860463	0.425382	0.229445
WBGene00014197	0.5407	0.815126	0.192854	0.879592
WBGene00014200	0.0595227	0.967454	-0.175492	0.776701
WBGene00014201	-0.160166	0.961625	-0.279979	0.859335
WBGene00014238	0.688058	0.843619	0.583371	0.720859
WBGene00014239	-0.0441962	0.993335	-0.349939	0.898941
WBGene00014698	0.213909	0.927019	1.09167	0.145608
WBGene00014746	0.183893	0.919074	-0.361274	0.645996
WBGene00014759	-0.216215	0.929941	-3.84944	1.28311465898499e-05
WBGene00014761	-0.84411	0.291358	-3.09115	3.49076194324932e-11
WBGene00014820	-0.0714826	0.948146	0.164094	0.729732
WBGene00014852	-0.576043	0.83668	-0.106375	0.942176
WBGene00014864	-0.714192	0.648455	-3.71072	1.28974021048966e-07
WBGene00014915	-0.109443	0.958352	-0.420905	0.617984
WBGene00014916	-0.42952	0.620097	-0.911431	0.0151458
WBGene00014917	-0.641645	0.681291	-0.19746	0.840899
WBGene00014918	-0.0685188	0.970921	-0.422154	0.559108
WBGene00014947	0.0992754	0.942852	-0.254336	0.667594
WBGene00014965	-0.25689	0.713066	-0.348582	0.26025
WBGene00014994	-0.870728	0.654145	-1.3535	0.123258
WBGene00015001	0.0733292	0.943542	0.450194	0.176662
WBGene00015007	-0.070026	0.927947	0.10835	0.753581
WBGene00015008	-0.073707	0.944504	-0.0815439	0.875958
WBGene00015009	-0.078344	0.940472	-0.519264	0.115214
WBGene00015010	-0.250067	0.889305	-1.98661	0.000173501
WBGene00015011	0.0429518	0.958352	0.557184	0.0167508
WBGene00015017	-0.0477745	0.945091	-0.074158	0.820926
WBGene00015018	1.23158	0.239324	1.73555	0.0027163
WBGene00015019	-0.563245	0.731181	-1.17391	0.0748855
WBGene00015021	-0.191427	0.776255	-0.687109	0.00244006
WBGene00015022	0.137562	0.827803	0.463262	0.0227675
WBGene00015023	0.0247467	0.970879	0.324739	0.0989357
WBGene00015024	0.78713	0.71923	-0.15835	0.911492
WBGene00015025	0.135289	0.855733	0.285843	0.295157
WBGene00015026	0.5504	0.892796	0.10721	0.960642
WBGene00015027	-0.207201	0.884819	-0.886	0.0634938
WBGene00015029	0.0872306	0.937566	0.196898	0.66303
WBGene00015030	0.297114	0.919604	-0.331484	0.819905
WBGene00015032	0.0985311	0.984788	0.124738	0.959144
WBGene00015034	1.55384	0.659607	0.694254	0.75206
WBGene00015091	0.0292893	0.982637	0.135407	0.827739
WBGene00015092	-0.198066	0.744644	-0.616132	0.00442458
WBGene00015093	0.2968	0.910223	-0.612586	0.589149
WBGene00015094	0.220663	0.951504	0.0725965	0.966285
WBGene00015095	-0.382247	0.713723	0.00215459	0.997211
WBGene00015096	-0.127522	0.886442	-0.176028	0.660499
WBGene00015176	-0.0832233	0.906787	0.469043	0.0322475
WBGene00015228	0.409291	0.844179	0.128686	0.909915
WBGene00015230	-0.163445	0.968207	-0.230333	0.904558
WBGene00015231	-0.0992208	0.913183	-0.420783	0.171361
WBGene00015232	0.409056	0.542643	1.11441	8.13498615532489e-05
WBGene00015233	0.121574	0.876799	0.455639	0.0699357
WBGene00015235	0.00328745	0.995749	0.0715398	0.842381
WBGene00015236	0.122292	0.961746	0.0796207	0.948684
WBGene00015237	-0.147305	0.82764	0.439222	0.0503538
WBGene00015238	0.0478847	0.957191	0.372621	0.190364
WBGene00015303	0.256796	0.895034	-0.176927	0.858945
WBGene00015312	-0.121438	0.956559	-0.197517	0.853366
WBGene00015313	0.127163	0.891872	-0.138354	0.753168
WBGene00015442	0.370401	0.855022	0.302878	0.753966
WBGene00015499	0.00925142	0.990886	0.791644	0.0002444
WBGene00015500	1.07886	0.69257	0.118553	0.949758
WBGene00015501	0.0992578	0.892401	0.262262	0.327072
WBGene00015504	-0.0792086	0.961444	-0.430146	0.472417
WBGene00015505	0.829318	0.541155	0.148261	0.887895
WBGene00015570	-0.0654546	0.97606	-0.707414	0.359057
WBGene00015631	-0.507433	0.691411	-0.848129	0.118199
WBGene00015632	-0.0491665	0.961428	0.778259	0.00516954
WBGene00015633	-0.0361581	0.967215	0.389118	0.134941
WBGene00015634	0.264552	0.938671	0.0198151	0.990303
WBGene00015635	-0.0358491	0.959429	-0.33477	0.128981
WBGene00015686	-0.185612	0.844179	-0.440471	0.190184
WBGene00015687	0.864255	0.27961	2.82102	4.02073563790392e-12
WBGene00015688	-0.0621455	0.987894	-0.829136	0.627629
WBGene00015689	0.674235	0.792833	-0.525887	0.683783
WBGene00015691	0.412418	0.510464	0.678201	0.0206852
WBGene00015692	0.227101	0.869998	-0.299959	0.612791
WBGene00015693	-0.330236	0.691715	-0.891092	0.00517066
WBGene00015694	-0.848035	0.58772	-2.08273	0.0016549
WBGene00015695	-0.39862	0.701767	-1.90671	1.8826560829354e-07
WBGene00015696	0.0336122	0.99288	0.27445	0.887204
WBGene00015697	-0.0836201	0.910646	0.0819867	0.819905
WBGene00015698	-0.306791	0.83632	-0.202864	0.779814
WBGene00015704	-0.0780193	0.948242	-0.290038	0.533388
WBGene00015907	0.404856	0.934642	0.262218	0.913219
WBGene00015908	0.581256	0.884819	0.536244	0.779228
WBGene00015970	0.920432	0.659463	0.187141	0.897882
WBGene00015971	-0.195666	0.761812	-0.369477	0.143069
WBGene00015972	-0.220488	0.813478	0.0723975	0.887171
WBGene00015974	0.273322	0.790265	-0.0589898	0.923787
WBGene00015975	-0.127627	0.910223	-0.051096	0.929721
WBGene00015976	0.013116	0.990707	0.0238128	0.964307
WBGene00016040	0.0649731	0.976622	0.292125	0.760715
WBGene00016063	3.05461	0.0168833	3.01347	0.000871556
WBGene00016064	0.835997	0.308728	0.658826	0.202077
WBGene00016066	0.410737	0.230099	0.508381	0.0105481
WBGene00016154	-0.136741	0.848117	0.294721	0.245483
WBGene00016155	-0.522104	0.515837	-0.514265	0.223364
WBGene00016156	0.853949	0.0548672	1.82007	4.97459099364248e-11
WBGene00016157	0.0589139	0.918366	0.303567	0.09873
WBGene00016158	0.0342189	0.940472	0.28545	0.0347776
WBGene00016159	-0.23952	0.673967	-0.279482	0.29372
WBGene00016258	-0.0600497	0.926037	-0.176742	0.471705
WBGene00016259	0.371663	0.913307	1.31954	0.250673
WBGene00016260	-0.0401192	0.964723	0.100041	0.800539
WBGene00016261	0.174878	0.808538	-0.345964	0.206724
WBGene00016262	0.785713	0.348658	1.97358	1.40063473306735e-06
WBGene00016263	-0.718139	0.63343	-0.51918	0.522318
WBGene00016264	0.0171489	0.982068	-0.217147	0.415737
WBGene00016265	-0.14569	0.924036	1.99881	1.21073850571225e-06
WBGene00016266	-0.441945	0.656221	-0.621758	0.162285
WBGene00016278	-0.239907	0.557965	0.0661636	0.820836
WBGene00016321	0.335393	0.432911	0.650839	0.00152008
WBGene00016322	1.05466	0.796361	0.79325	0.700895
WBGene00016323	0.208401	0.677024	0.426004	0.0332631
WBGene00016324	0.118287	0.972017	1.36526	0.162736
WBGene00016325	-0.20468	0.872865	-0.84368	0.0400637
WBGene00016326	-0.151839	0.760083	0.47633	0.00558642
WBGene00016327	1.06551	0.699721	0.826397	0.563999
WBGene00016330	-1.21062	0.383046	-0.136602	0.912041
WBGene00016331	-0.0174576	0.986811	0.343821	0.336617
WBGene00016332	0.198765	0.655337	0.666953	7.86681186197394e-05
WBGene00016333	-0.627614	0.247611	-1.03667	0.000566646
WBGene00016386	1.94315	0.148695	3.26554	2.09364043551294e-05
WBGene00016387	0.662941	0.625599	0.589068	0.40007
WBGene00016388	0.533443	0.843704	0.476195	0.704045
WBGene00016389	0.307644	0.941301	-0.707346	0.695825
WBGene00016390	0.119265	0.832571	0.238374	0.246948
WBGene00016391	0.0764268	0.906504	-0.27694	0.218085
WBGene00016392	-0.387281	0.734839	-1.19665	0.00382621
WBGene00016393	-0.0535443	0.954624	-0.503451	0.079532
WBGene00016394	-0.450208	0.549096	-0.720339	0.0392339
WBGene00016395	0.235548	0.659354	0.541138	0.0116376
WBGene00016396	0.444103	0.537419	1.20174	7.16747476716811e-05
WBGene00016418	-0.192215	0.659408	0.350076	0.0565892
WBGene00016419	-0.219062	0.818068	-0.346869	0.35594
WBGene00016420	0.567955	0.86908	0.870063	0.534237
WBGene00016421	0.544856	0.623987	0.681544	0.187435
WBGene00016422	-0.463536	0.65434	-0.981663	0.0202028
WBGene00016454	0.305973	0.779522	-0.5456	0.225846
WBGene00016456	0.376338	0.605781	0.95123	0.00115036
WBGene00016458	-0.651984	0.867518	-0.662883	0.70642
WBGene00016460	0.167754	0.915253	-0.106774	0.895345
WBGene00016461	0.254489	0.940227	0.466659	0.753264
WBGene00016462	0.669587	0.818625	0.69311	0.59581
WBGene00016463	0.857375	0.396589	0.0546238	0.953714
WBGene00016491	0.399843	0.887557	0.626671	0.607877
WBGene00016492	0.329902	0.832792	-0.741014	0.217893
WBGene00016493	0.153587	0.796361	-0.477977	0.019978
WBGene00016494	0.117455	0.881158	0.357561	0.182646
WBGene00016561	-0.153116	0.869998	-0.030239	0.951235
WBGene00016562	-0.146111	0.864329	-0.880211	0.00048128
WBGene00016564	0.311258	0.833923	0.316666	0.633897
WBGene00016565	-0.473123	0.634119	-0.137357	0.835511
WBGene00016566	0.108228	0.919604	0.0863327	0.874588
WBGene00016567	-0.102442	0.941301	-0.0346304	0.960433
WBGene00016601	-0.0751156	0.931192	-0.0352826	0.934432
WBGene00016602	0.197038	0.67067	-0.19425	0.404702
WBGene00016603	-0.0876445	0.949323	0.259703	0.644575
WBGene00016605	0.274589	0.898734	0.3681	0.70228
WBGene00016606	-0.214583	0.666461	0.1595	0.547147
WBGene00016607	0.174575	0.880812	0.0746942	0.902516
WBGene00016608	0.184613	0.72742	0.68315	0.000260628
WBGene00016609	0.548233	0.457395	0.988842	0.00445873
WBGene00016621	0.506006	0.241907	1.35053	2.04960140881363e-09
WBGene00016622	-0.164917	0.76596	-0.18058	0.471564
WBGene00016650	-0.142909	0.887003	0.345904	0.367958
WBGene00016652	-0.1656	0.886045	-0.685369	0.0714815
WBGene00016653	0.417564	0.516349	0.434899	0.192778
WBGene00016654	0.111297	0.88055	0.0196851	0.960115
WBGene00016655	-0.172809	0.882322	-1.02922	0.0031844
WBGene00016663	0.340232	0.83462	0.387099	0.583578
WBGene00016728	-0.0326048	0.972388	-1.55803	1.15954436289097e-10
WBGene00016730	0.159506	0.960686	-0.318764	0.833196
WBGene00016733	-0.487633	0.866421	-0.423281	0.754529
WBGene00016734	0.668019	0.461774	0.406599	0.474832
WBGene00016735	-0.20841	0.796361	-0.276981	0.425432
WBGene00016740	0.149581	0.869998	0.582341	0.0423663
WBGene00016741	0.120394	0.788577	0.701258	6.45619694984996e-07
WBGene00016742	0.380732	0.910256	-0.251721	0.884539
WBGene00016744	0.13292	0.970921	-0.467732	0.772834
WBGene00016745	-0.106809	0.959454	-0.743838	0.32047
WBGene00016746	0.377478	0.38119	0.0578945	0.878655
WBGene00016749	0.110199	0.864768	0.0693414	0.831858
WBGene00016750	-0.0427322	0.958352	-0.0647403	0.870197
WBGene00016751	-1.25476	0.0972253	-0.424274	0.515778
WBGene00016752	0.220944	0.960284	-0.206428	0.924004
WBGene00016753	0.950381	0.856377	0.715627	0.778637
WBGene00016754	0.271707	0.676596	0.184164	0.605572
WBGene00016836	-0.589884	0.235836	-0.656101	0.0272883
WBGene00016837	0.0957463	0.886045	0.296208	0.20657
WBGene00016838	-0.274312	0.81262	-0.155372	0.794624
WBGene00016839	0.691173	0.807287	0.00574786	0.997077
WBGene00016840	0.190864	0.895118	-0.440348	0.43177
WBGene00016841	-0.00408143	0.997513	-0.311989	0.646226
WBGene00016902	-0.0454815	0.951297	-0.09527	0.768938
WBGene00016903	0.260612	0.786834	0.786675	0.0177557
WBGene00016905	-0.00247177	0.996669	0.46956	0.0288279
WBGene00016906	-0.495306	0.270378	-1.03742	1.52739777180228e-05
WBGene00016907	0.322537	0.52869	-0.0384405	0.92389
WBGene00016930	0.0544841	0.980801	-0.275106	0.777533
WBGene00016932	-0.0547028	0.980852	0.39328	0.667594
WBGene00016942	-0.455527	0.747666	-1.76283	0.000396431
WBGene00016943	-0.741892	0.515523	-4.71634	4.62955278418581e-24
WBGene00016944	0.317172	0.675554	0.66709	0.0264574
WBGene00016945	-0.0468143	0.980823	1.00279	0.0753168
WBGene00016946	-0.119448	0.975419	-0.49279	0.761858
WBGene00016947	-0.35842	0.860311	-0.256694	0.796934
WBGene00017001	0.306001	0.70658	1.449	1.55394729218476e-07
WBGene00017002	0.604002	0.411183	0.984488	0.00695303
WBGene00017003	0.114549	0.897008	0.302536	0.348037
WBGene00017004	-0.0129813	0.989187	0.369032	0.239678
WBGene00017005	0.0446125	0.973063	-0.211167	0.694208
WBGene00017007	-0.103219	0.886045	-0.159417	0.605913
WBGene00017010	-0.297143	0.549766	-0.24432	0.365839
WBGene00017011	0.399043	0.577758	0.95204	0.00134775
WBGene00017025	-0.298699	0.739506	-0.128517	0.804374
WBGene00017026	0.427119	0.89711	0.0772031	0.964141
WBGene00017063	0.0382518	0.958488	-0.240863	0.347803
WBGene00017064	0.0770144	0.926944	0.174914	0.608351
WBGene00017065	-0.787362	0.332561	-0.877221	0.0584918
WBGene00017066	-0.000937877	0.997948	-0.0808473	0.76558
WBGene00017084	0.0772927	0.936079	0.118931	0.779482
WBGene00017085	-0.00326194	0.995749	-0.112992	0.641351
WBGene00017087	0.729521	0.212232	0.544511	0.160515
WBGene00017088	-0.0438525	0.942852	0.184861	0.407012
WBGene00017089	-0.47569	0.757359	-2.26692	9.26214269398211e-06
WBGene00017098	0.170873	0.71475	0.636665	0.000132838
WBGene00017239	0.0951509	0.925657	-0.0536149	0.918129
WBGene00017240	0.0515947	0.956354	0.471706	0.107663
WBGene00017398	-0.36379	0.595244	-1.66798	3.67539294423045e-10
WBGene00017650	0.499353	0.818068	0.447854	0.657208
WBGene00017651	0.036975	0.980163	0.613419	0.181365
WBGene00017671	0.15165	0.91385	-0.0611119	0.932377
WBGene00017672	0.657729	0.830024	-0.230458	0.890368
WBGene00017673	0.893355	0.424286	0.511777	0.482427
WBGene00017674	-0.504196	0.780542	-0.273867	0.777149
WBGene00017675	0.0330605	0.961625	0.320267	0.1327
WBGene00017676	0.430061	0.250317	0.954945	1.15972591627175e-06
WBGene00017732	-0.485991	0.766719	-0.685026	0.323888
WBGene00017733	-0.00986992	0.988217	0.587206	0.00165652
WBGene00017734	-0.1901	0.86649	-1.19143	0.000299174
WBGene00017735	0.771105	0.0693564	2.05277	1.38210056588164e-15
WBGene00017736	0.31404	0.720029	-0.00796167	0.989003
WBGene00017737	0.233747	0.929241	0.281899	0.819498
WBGene00017738	0.411828	0.768492	-0.654223	0.280019
WBGene00017741	0.599184	0.516899	-0.0319571	0.965804
WBGene00017795	0.0467715	0.950582	0.0715988	0.838972
WBGene00017816	0.0445488	0.942873	-0.134321	0.593179
WBGene00017817	0.950395	0.864313	1.10046	0.649649
WBGene00017851	0.203294	0.96802	0.349088	0.881228
WBGene00017852	0.2903	0.714063	1.50216	4.75565276737429e-08
WBGene00017853	0.88497	0.659451	-0.0662853	0.963669
WBGene00017854	-0.166836	0.90997	1.01439	0.017862
WBGene00017855	0.243776	0.840288	-0.0982139	0.878719
WBGene00017858	-0.224943	0.89711	-2.61059	7.60649484479079e-06
WBGene00017885	0.392548	0.712138	1.8777	4.66127383788366e-07
WBGene00017886	-0.449881	0.413899	-0.0272343	0.954827
WBGene00017887	-0.122989	0.882322	-0.666852	0.00868055
WBGene00017888	-0.255099	0.720877	-0.896324	0.000596461
WBGene00017889	-0.031314	0.977504	-0.902063	0.00337344
WBGene00017908	0.334052	0.684471	1.34848	5.45163479549408e-06
WBGene00017909	0.460956	0.565714	0.0211715	0.971329
WBGene00017975	-0.0288706	0.992635	-0.442705	0.754509
WBGene00017978	-0.165782	0.973745	-0.19303	0.9343
WBGene00017979	-0.450682	0.266224	-1.01013	2.60425660663659e-06
WBGene00017980	-0.41567	0.666636	-0.43978	0.345831
WBGene00018001	-0.111295	0.977827	-0.956304	0.538095
WBGene00018002	0.345162	0.88055	-0.16979	0.888593
WBGene00018004	0.620502	0.875177	0.439987	0.823779
WBGene00018005	0.743155	0.618686	0.748834	0.313299
WBGene00018006	-0.043367	0.953923	0.0559538	0.874064
WBGene00018007	0.0880424	0.902816	0.4054	0.0824999
WBGene00018008	-0.252218	0.66693	-0.329702	0.216041
WBGene00018009	0.0893524	0.910681	0.0713249	0.857904
WBGene00018156	0.0252134	0.968428	0.389281	0.0266805
WBGene00018158	-0.0203811	0.994891	0.122267	0.936726
WBGene00018159	0.163792	0.760083	0.194138	0.409381
WBGene00018230	-0.0561883	0.942852	-0.213436	0.469005
WBGene00018232	1.44935	0.0978271	1.26268	0.0334965
WBGene00018508	0.312383	0.693367	0.781371	0.010221
WBGene00018509	0.0452507	0.939532	0.194209	0.343487
WBGene00018510	0.273442	0.852501	-0.154218	0.839713
WBGene00018511	-0.051241	0.965921	-0.109564	0.839005
WBGene00018512	-0.0467485	0.948869	0.284178	0.23816
WBGene00018513	-0.350211	0.720379	0.211486	0.682874
WBGene00018528	0.995584	0.654145	-0.372234	0.799076
WBGene00018531	0.346327	0.932721	0.180419	0.92883
WBGene00018579	-0.435598	0.656916	0.578824	0.188227
WBGene00018580	0.366445	0.923423	-0.609001	0.720859
WBGene00018582	-0.38535	0.480632	-0.432231	0.128282
WBGene00018594	0.487393	0.397378	1.11137	6.5020944886865e-05
WBGene00018595	0.737911	0.499679	0.958141	0.0735499
WBGene00018598	0.140922	0.923226	0.563141	0.253886
WBGene00018599	-0.153727	0.865583	-0.576694	0.047948
WBGene00018601	0.434558	0.609159	2.131	1.91826592839705e-11
WBGene00018625	0.146944	0.76434	0.741427	2.62410985167274e-06
WBGene00018632	0.342448	0.28733	1.00858	5.46409185263901e-10
WBGene00018763	0.289011	0.85206	0.885568	0.0850337
WBGene00018764	-0.203226	0.752465	-0.0319237	0.934848
WBGene00018765	-0.281033	0.738929	-0.901573	0.00262536
WBGene00018773	0.705041	0.779522	0.700568	0.551251
WBGene00018774	-0.0544589	0.973127	-0.31797	0.615588
WBGene00018786	-0.462723	0.610925	-1.20949	0.00130267
WBGene00018787	-0.256039	0.898048	0.316487	0.722545
WBGene00018788	0.0638647	0.949323	1.06876	7.11904695662559e-05
WBGene00018789	-0.376134	0.609459	-1.2245	0.000109904
WBGene00018791	-0.451938	0.882322	-0.018978	0.99012
WBGene00018792	0.276076	0.93784	0.230431	0.892101
WBGene00018797	0.0179672	0.984747	-0.337511	0.239995
WBGene00018798	-0.464351	0.76596	-1.04662	0.0827493
WBGene00018847	-0.234671	0.346451	0.250527	0.0761144
WBGene00018848	0.0014559	0.997948	0.0275623	0.943479
WBGene00018849	-0.0744748	0.940472	0.169439	0.686655
WBGene00018850	2.2244	0.213986	1.50258	0.230999
WBGene00018851	-0.0678836	0.98667	-1.33888	0.400988
WBGene00018852	-0.0172462	0.992694	-0.325799	0.69628
WBGene00018862	-0.616874	0.546627	-1.46933	0.00105865
WBGene00018863	-0.124991	0.919247	-0.607556	0.137275
WBGene00018864	-0.0330788	0.969081	-0.208448	0.493482
WBGene00018866	-0.134395	0.870419	-0.50925	0.0578324
WBGene00018867	1.13456	0.253185	0.762174	0.258489
WBGene00018890	0.227242	0.775985	0.0745437	0.87337
WBGene00018891	0.0753307	0.886442	-0.209299	0.284132
WBGene00018892	0.264791	0.790226	0.602589	0.102596
WBGene00018893	-0.313637	0.647484	-0.39413	0.20964
WBGene00018894	0.0574318	0.949386	0.208503	0.550251
WBGene00018895	0.755615	0.805436	0.11709	0.947063
WBGene00018897	-0.328524	0.622928	-0.553245	0.0577302
WBGene00018908	1.49549	0.0399847	2.75091	4.3136332086936e-09
WBGene00018909	0.277367	0.68862	0.25983	0.446906
WBGene00018921	0.12209	0.924561	2.94778	1.27711935114518e-18
WBGene00018923	0.201058	0.827803	0.251268	0.518853
WBGene00018955	0.629283	0.248541	0.172643	0.717508
WBGene00018957	-0.0643966	0.960775	0.172765	0.759556
WBGene00018958	-0.363376	0.761249	-1.17585	0.00441145
WBGene00018980	-0.929544	0.776896	-0.387258	0.833253
WBGene00018994	-0.111175	0.97743	-0.135202	0.942822
WBGene00018995	-0.348521	0.0968543	-0.49605	0.000160024
WBGene00019001	-0.452912	0.542643	-1.14173	0.000317463
WBGene00019002	0.167245	0.910257	-0.279943	0.66364
WBGene00019003	0.0307137	0.96802	-0.146135	0.614774
WBGene00019004	-0.050375	0.954624	-0.324985	0.27401
WBGene00019005	0.334848	0.663521	0.776953	0.0107347
WBGene00019006	0.328608	0.655337	1.64968	4.56986181670602e-10
WBGene00019007	-0.20294	0.866225	-1.16405	0.00110116
WBGene00019008	0.196087	0.820835	-0.121758	0.779764
WBGene00019009	-0.083018	0.915479	-0.214927	0.483133
WBGene00019010	-0.253433	0.891366	0.258554	0.758787
WBGene00019011	0.00662039	0.99288	0.158726	0.611243
WBGene00019012	-0.256807	0.884819	-0.0915282	0.920817
WBGene00019013	0.136023	0.940472	-0.0683285	0.939773
WBGene00019074	-0.0364239	0.958161	-0.0241821	0.942792
WBGene00019075	-0.101197	0.929221	0.00997141	0.985939
WBGene00019076	0.0514889	0.961627	-0.376973	0.295482
WBGene00019077	0.0496638	0.920857	0.308734	0.0456253
WBGene00019079	-0.0472808	0.955364	0.171017	0.606018
WBGene00019080	0.496578	0.833217	-0.296819	0.814181
WBGene00019081	0.532688	0.847402	0.579746	0.635132
WBGene00019082	0.907666	0.663521	0.538692	0.658534
WBGene00019245	0.194336	0.687922	0.372768	0.0571896
WBGene00019246	0.132915	0.861722	0.237062	0.420078
WBGene00019247	0.325881	0.847402	-0.177352	0.839281
WBGene00019248	0.90314	0.790265	0.794364	0.631513
WBGene00019254	-0.202365	0.929	-0.22667	0.834055
WBGene00019322	0.0181669	0.989187	-1.01323	0.00746733
WBGene00019323	-0.052159	0.939576	-0.160894	0.540733
WBGene00019324	0.156107	0.892796	-0.141543	0.801818
WBGene00019360	0.906905	0.494904	0.668514	0.389395
WBGene00019361	0.104199	0.906364	-0.51704	0.067407
WBGene00019362	0.587191	0.167656	1.02303	2.86599398700031e-05
WBGene00019394	-0.163699	0.900202	-1.38089	0.000379477
WBGene00019395	0.814763	0.624918	-0.172244	0.888806
WBGene00019396	0.0162163	0.98848	0.725935	0.0271195
WBGene00019399	0.0636821	0.906504	0.389282	0.0179542
WBGene00019429	0.0554941	0.970921	-0.372144	0.511025
WBGene00019430	0.269174	0.955704	-0.301827	0.898941
WBGene00019431	0.926687	0.818068	0.584188	0.772872
WBGene00019432	-0.00851746	0.994891	0.296112	0.564913
WBGene00019433	-0.115451	0.90997	-0.508169	0.126978
WBGene00019434	0.750721	0.498296	1.77458	0.000300562
WBGene00019461	0.355432	0.923226	-0.521549	0.754962
WBGene00019595	0.388216	0.669011	-0.0764227	0.904202
WBGene00019597	0.10535	0.935854	-0.0326816	0.959961
WBGene00019598	0.307613	0.842246	-0.074676	0.928936
WBGene00019673	-0.50376	0.337516	-1.0633	7.04953227095028e-05
WBGene00019674	0.170419	0.8388	0.777125	0.0022324
WBGene00019692	0.111609	0.944504	-0.180842	0.811039
WBGene00019693	0.00495276	0.99384	-0.20073	0.410016
WBGene00019697	-0.268051	0.671455	-0.10382	0.792589
WBGene00019698	0.205642	0.827119	0.355787	0.322786
WBGene00019710	-0.150957	0.880812	0.194858	0.655433
WBGene00019711	0.126467	0.827928	0.358531	0.0666759
WBGene00019712	0.303646	0.849821	0.179883	0.827739
WBGene00019713	-0.124957	0.864318	-0.759186	0.00038049
WBGene00019767	0.874239	0.26001	2.65103	4.02562930040182e-11
WBGene00019768	-0.064785	0.966524	0.198568	0.754509
WBGene00019769	-0.142716	0.924561	0.309132	0.612345
WBGene00019770	0.717562	0.128485	1.09171	0.000128453
WBGene00019771	0.115105	0.900927	0.0505243	0.917821
WBGene00019909	0.242961	0.817858	0.295252	0.50977
WBGene00019911	0.277925	0.702788	0.251599	0.484178
WBGene00019993	0.115217	0.869009	0.807403	3.27301760338601e-05
WBGene00020030	0.223837	0.848244	0.805992	0.0329927
WBGene00020031	-0.167368	0.882322	0.219702	0.659973
WBGene00020033	1.71119	0.824337	0.293143	0.945517
WBGene00020035	0.187916	0.928117	-0.223285	0.823204
WBGene00020036	-0.749252	0.137568	-1.72449	3.26157739817428e-09
WBGene00020037	0.0988089	0.870419	-0.131166	0.618755
WBGene00020038	0.361458	0.41657	1.13934	2.38417713998666e-08
WBGene00020087	-0.00475333	0.997687	-1.05558	0.117523
WBGene00020088	-0.0491472	0.958677	-0.526232	0.0702852
WBGene00020089	0.0228344	0.975151	-0.600632	0.00241747
WBGene00020090	-0.0385023	0.961746	-0.261574	0.345787
WBGene00020091	-0.0578907	0.972104	-0.750007	0.141489
WBGene00020131	-0.259415	0.494904	-0.0839214	0.757
WBGene00020184	0.0360395	0.951687	-0.0713041	0.785664
WBGene00020185	-0.674946	0.322758	-1.46257	3.04706660683602e-05
WBGene00020187	0.350565	0.930934	-0.293004	0.881228
WBGene00020188	0.344524	0.833357	0.60785	0.329473
WBGene00020189	-0.00701683	0.993528	0.0774817	0.861422
WBGene00020190	0.335257	0.487265	1.3933	7.06932975216032e-12
WBGene00020191	-0.719878	0.748698	-4.51702	3.15940542747234e-09
WBGene00020192	-0.0353245	0.978391	-0.401253	0.380143
WBGene00020193	-0.0237083	0.980972	0.616477	0.0303623
WBGene00020212	-1.11652	0.411183	-0.974854	0.205317
WBGene00020258	-0.404175	0.872997	-3.19621	1.86976520151519e-05
WBGene00020259	-0.180898	0.744644	-0.106417	0.720859
WBGene00020260	0.166321	0.870141	1.11208	0.000103551
WBGene00020262	0.064454	0.972816	-0.169482	0.845677
WBGene00020263	-0.074312	0.944366	-0.290609	0.465375
WBGene00020282	0.401504	0.898734	0.296546	0.852319
WBGene00020283	-0.581232	0.329385	-1.39404	7.9538089291406e-06
WBGene00020345	0.322616	0.805361	0.134056	0.854756
WBGene00020346	-0.289831	0.63099	-0.268568	0.379598
WBGene00020347	-0.268653	0.711217	-0.808351	0.00262623
WBGene00020348	-0.045031	0.967262	-0.296961	0.426704
WBGene00020349	0.19855	0.915253	0.246916	0.77525
WBGene00020350	0.336631	0.946352	0.914504	0.660525
WBGene00020375	0.00365171	0.995749	0.503324	0.0409434
WBGene00020376	-0.0168113	0.987281	0.215426	0.592936
WBGene00020377	-0.40536	0.761521	-0.544823	0.338623
WBGene00020378	0.183464	0.862873	0.505014	0.160754
WBGene00020379	-0.555566	0.740894	-0.366156	0.675506
WBGene00020380	0.123332	0.960746	0.0626943	0.95961
WBGene00020381	0.120235	0.970921	0.0163429	0.991776
WBGene00020382	-0.0282039	0.979976	-0.448104	0.205729
WBGene00020383	-0.0960448	0.915357	-0.87805	0.000851967
WBGene00020397	-0.268339	0.842246	-1.03966	0.0145558
WBGene00020398	-0.04152	0.954624	-0.163578	0.556067
WBGene00020399	-0.0630871	0.936427	0.145869	0.647754
WBGene00020401	-0.192929	0.779522	-0.184164	0.570848
WBGene00020402	-0.260338	0.714097	-0.702956	0.00948646
WBGene00020403	-0.120858	0.90686	-0.0447633	0.933049
WBGene00020404	0.162793	0.923226	-0.157529	0.849312
WBGene00020411	-0.0784639	0.954543	-0.141297	0.822187
WBGene00020412	-0.104282	0.935124	-0.110978	0.855028
WBGene00020413	-0.874415	0.350844	-1.68507	0.000458654
WBGene00020414	0.582635	0.864318	-0.195629	0.913235
WBGene00020417	-0.21336	0.807659	-0.75119	0.00957517
WBGene00020418	0.0261277	0.980852	0.0541316	0.918988
WBGene00020419	0.302362	0.898734	0.00603103	0.995927
WBGene00020466	0.582122	0.499458	0.575698	0.208246
WBGene00020467	0.0392591	0.979537	0.444525	0.392221
WBGene00020556	-0.25559	0.574544	-0.0676488	0.835121
WBGene00020557	-0.191992	0.864768	-1.51352	2.5482591526039e-06
WBGene00020558	-0.184073	0.852501	0.0250102	0.962331
WBGene00020625	-0.132855	0.895118	-0.298563	0.443523
WBGene00020627	-0.0556378	0.980163	-1.03904	0.135382
WBGene00020628	0.104006	0.875694	0.341818	0.12261
WBGene00020629	0.194056	0.72168	0.142758	0.618896
WBGene00020652	0.66864	0.713275	-0.114398	0.924097
WBGene00020659	-0.193679	0.956181	0.155686	0.928207
WBGene00020661	0.835491	0.654109	0.281022	0.81681
WBGene00020693	-0.157108	0.881298	-0.662846	0.0487522
WBGene00020709	0.0955019	0.876428	0.329268	0.103674
WBGene00020710	1.38841	0.0295709	1.88554	1.21676770928641e-05
WBGene00020712	-0.193773	0.924582	-0.647805	0.400417
WBGene00020713	0.222536	0.961444	-0.440443	0.836958
WBGene00020714	1.06104	0.495836	1.17327	0.144832
WBGene00020742	-0.0745692	0.940472	-0.436792	0.176625
WBGene00020743	2.14092	0.322527	2.82326	0.0157618
WBGene00020838	-0.148454	0.694373	0.173033	0.320005
WBGene00020839	-0.396441	0.292517	-0.132077	0.663845
WBGene00020840	0.777656	0.833923	-0.209439	0.918081
WBGene00020841	0.549432	0.849746	0.051861	0.97223
WBGene00020842	-0.36562	0.683877	-1.04061	0.00224483
WBGene00020843	0.116893	0.900663	0.0948375	0.840226
WBGene00020858	0.464274	0.724901	-0.333819	0.643426
WBGene00020859	-0.71523	0.761693	0.564009	0.6147
WBGene00020860	0.224855	0.968716	0.171969	0.94868
WBGene00020901	0.26457	0.652908	0.677736	0.00269306
WBGene00020902	0.314464	0.697889	0.0208351	0.968287
WBGene00020903	-0.266603	0.609459	0.0143385	0.968804
WBGene00020914	-0.152127	0.960366	-0.83215	0.45548
WBGene00020915	-0.165711	0.857578	-0.639452	0.0296466
WBGene00020917	-0.170599	0.818068	-0.557097	0.0230805
WBGene00020931	-0.028917	0.975253	-0.0578483	0.893374
WBGene00020932	-0.339436	0.719525	-1.25797	0.000205645
WBGene00020933	-0.109029	0.886948	-0.384532	0.145818
WBGene00020935	-0.105944	0.906504	-0.0552031	0.906118
WBGene00020936	-0.140627	0.83075	-0.187956	0.490812
WBGene00020937	-0.419475	0.616733	-0.490213	0.222521
WBGene00020985	0.159485	0.882322	1.04731	0.0006995
WBGene00020987	0.792592	0.857472	1.45125	0.384229
WBGene00020989	-0.988736	0.515381	-4.94264	2.65261873470157e-09
WBGene00020990	0.610612	0.843619	-0.197359	0.905954
WBGene00020991	0.679451	0.835155	-0.337979	0.845968
WBGene00021005	-0.0345253	0.979703	0.261894	0.619686
WBGene00021006	0.786711	0.859128	0.471639	0.835023
WBGene00021007	0.649989	0.824325	-0.303253	0.84562
WBGene00021008	-0.00855319	0.995749	-0.734745	0.19395
WBGene00021009	0.0437869	0.970607	0.445016	0.233206
WBGene00021014	0.0370434	0.986625	-0.627406	0.394661
WBGene00021015	-0.294063	0.876814	-1.22813	0.0465678
WBGene00021024	-0.164395	0.848809	-0.727245	0.00693839
WBGene00021026	0.589712	0.191128	0.448012	0.137074
WBGene00021028	-0.194924	0.9467	-1.40382	0.156637
WBGene00021034	-0.176776	0.939576	-1.09768	0.150932
WBGene00021035	0.073073	0.979868	0.0429427	0.973979
WBGene00021036	-0.950567	0.233336	-0.578253	0.293291
WBGene00021037	0.299492	0.868184	-0.137646	0.884783
WBGene00021038	-0.416054	0.779522	-1.12333	0.0369034
WBGene00021039	-0.456466	0.836881	-0.55285	0.558128
WBGene00021110	0.28824	0.936832	0.0236198	0.989468
WBGene00021111	0.173145	0.924594	1.28404	0.0151528
WBGene00021112	0.142259	0.870419	0.238905	0.495255
WBGene00021113	0.203084	0.962368	-0.499139	0.797737
WBGene00021114	0.573501	0.558848	1.12632	0.00866378
WBGene00021127	0.00305827	0.998427	0.2365	0.837708
WBGene00021128	-0.708819	0.403679	-1.77712	1.09867779536881e-05
WBGene00021175	1.31153	0.639831	3.21834	0.00332134
WBGene00021207	0.477034	0.917101	-0.400234	0.864478
WBGene00021208	0.105589	0.882322	0.445481	0.0478994
WBGene00021209	-0.120918	0.898048	0.607429	0.0403331
WBGene00021210	0.0156213	0.981749	-0.33954	0.103118
WBGene00021213	1.11325	0.528686	0.498844	0.674432
WBGene00021214	1.82631	0.450366	0.961979	0.550073
WBGene00021215	0.0971799	0.934642	1.06442	0.000830661
WBGene00021237	0.120536	0.904714	0.732117	0.0172227
WBGene00021238	-0.19821	0.855827	0.0446688	0.93807
WBGene00021239	-0.153931	0.940472	0.347368	0.689019
WBGene00021269	0.412398	0.684471	-0.0313891	0.963838
WBGene00021270	-0.208023	0.871138	-0.361128	0.4823
WBGene00021271	0.609091	0.72367	-0.0670516	0.953471
WBGene00021272	0.578306	0.505479	0.0333179	0.962048
WBGene00021274	0.529513	0.838079	-0.195944	0.890641
WBGene00021275	0.170328	0.898734	0.87498	0.0337449
WBGene00021276	-0.0123425	0.987621	-0.0726927	0.845227
WBGene00021277	0.0188103	0.984787	-0.456633	0.114303
WBGene00021278	-0.549732	0.827803	-0.128969	0.923813
WBGene00021327	-0.0194829	0.972503	-0.589111	9.40708033237647e-05
WBGene00021328	-0.337145	0.749993	-0.690134	0.0931382
WBGene00021329	0.034215	0.977295	-0.396996	0.334172
WBGene00021331	0.36526	0.277899	0.740046	3.30258500197953e-05
WBGene00021332	-0.132958	0.876691	-0.479196	0.0929105
WBGene00021333	0.748332	0.102671	0.800196	0.00696267
WBGene00021334	0.465769	0.357023	1.28259	1.82708799578701e-07
WBGene00021335	-0.614461	0.855022	-7.08298	2.3169171462101e-13
WBGene00021346	-0.250681	0.739777	-0.225733	0.53587
WBGene00021347	0.166094	0.850917	0.416613	0.175058
WBGene00021348	0.189759	0.803687	0.175171	0.62756
WBGene00021349	1.76251	0.307671	1.66464	0.109901
WBGene00021350	0.219645	0.757359	-0.290584	0.337329
WBGene00021351	0.123426	0.763816	0.0585432	0.798889
WBGene00021352	-0.121333	0.874536	-0.399532	0.121707
WBGene00021353	-0.355764	0.923423	-1.01003	0.482907
WBGene00021354	0.35764	0.541515	1.43654	1.42971655010243e-09
WBGene00021355	-0.617813	0.126658	-1.26255	1.0268260503456e-07
WBGene00021382	1.21296	0.213762	0.650471	0.364087
WBGene00021386	0.443196	0.910223	-0.297651	0.882237
WBGene00021387	-0.464215	0.359695	-0.195959	0.593362
WBGene00021388	-0.209232	0.843619	-0.659769	0.0623546
WBGene00021458	0.298901	0.867518	-0.00317099	0.997154
WBGene00021460	0.212039	0.884819	-0.35207	0.559928
WBGene00021461	-0.113445	0.956181	-0.511095	0.528355
WBGene00021464	-0.432676	0.656916	-1.18843	0.00185115
WBGene00021465	-0.0864302	0.949699	-0.744238	0.0816068
WBGene00021466	-0.117156	0.88055	-0.222307	0.462239
WBGene00021467	0.334007	0.347926	0.284653	0.184405
WBGene00021468	0.119411	0.903379	0.659189	0.0305099
WBGene00021469	-0.234259	0.848779	-0.0867743	0.894936
WBGene00021470	0.195191	0.913908	-0.400319	0.592134
WBGene00021471	0.381032	0.910223	-0.557969	0.715201
WBGene00021472	1.05056	0.672824	0.181377	0.915821
WBGene00021473	0.0653092	0.942852	0.259431	0.438792
WBGene00021474	-0.106081	0.898048	0.152996	0.672494
WBGene00021475	0.708124	0.232197	0.64053	0.0824888
WBGene00021476	-0.0274147	0.97396	-0.192149	0.530846
WBGene00021547	0.699364	0.409015	0.317208	0.594872
WBGene00021548	0.300981	0.610734	0.504138	0.0523915
WBGene00021549	0.245399	0.782392	1.24514	1.43751465783869e-05
WBGene00021551	-0.287408	0.494912	-0.208532	0.393335
WBGene00021552	0.191854	0.779522	0.535532	0.0263964
WBGene00021553	0.517794	0.70384	1.68331	0.000569735
WBGene00021628	0.152452	0.739881	0.309779	0.0806919
WBGene00021629	0.667618	0.432595	1.06543	0.0114305
WBGene00021632	0.664325	0.799884	0.118939	0.938587
WBGene00021633	0.444271	0.875011	0.550567	0.657208
WBGene00021634	-0.262409	0.699695	-0.140495	0.715666
WBGene00021635	0.203598	0.856377	1.21148	0.000270008
WBGene00021636	-0.098642	0.891872	0.128634	0.688975
WBGene00021637	-0.174427	0.663481	0.311883	0.0631968
WBGene00021638	0.0120589	0.989248	0.216983	0.528225
WBGene00021639	0.96853	0.561865	-0.0273505	0.98278
WBGene00021640	0.411433	0.655337	-0.421489	0.367908
WBGene00021641	1.6428	0.2431	1.28638	0.156788
WBGene00021644	0.0508469	0.948531	0.145148	0.655564
WBGene00021645	-0.253634	0.834591	-1.09735	0.00370957
WBGene00021646	0.141534	0.869018	-0.293868	0.363257
WBGene00021647	-0.362268	0.750272	-1.36889	0.000419342
WBGene00021648	0.459345	0.703835	0.163139	0.830717
WBGene00021649	0.0612339	0.976639	-0.418133	0.622512
WBGene00021650	0.173259	0.966512	0.11224	0.954327
WBGene00021651	-0.591588	0.711217	-0.273915	0.76153
WBGene00021657	-0.458205	0.395242	-0.163812	0.68007
WBGene00021658	0.140888	0.951697	0.076454	0.945548
WBGene00021660	0.334196	0.612905	0.0956159	0.835068
WBGene00021661	-0.487877	0.759092	-0.839373	0.187072
WBGene00021662	-0.23016	0.922066	-1.26341	0.109829
WBGene00021664	-0.94716	0.263392	-1.44405	0.00328269
WBGene00021666	0.0611556	0.986118	0.510638	0.694686
WBGene00021667	0.0245868	0.990886	-0.363465	0.678622
WBGene00021671	-0.42996	0.596422	-0.874894	0.0139021
WBGene00021673	-0.112669	0.961111	0.0628782	0.955043
WBGene00021675	-0.265386	0.726111	-0.495049	0.107753
WBGene00021676	0.318289	0.740205	-0.326991	0.472417
WBGene00021677	-0.300206	0.652413	-0.62088	0.0231264
WBGene00021678	0.477519	0.898048	0.10074	0.95961
WBGene00021679	-0.216201	0.868184	0.367765	0.462805
WBGene00021681	-0.361779	0.506664	-0.224197	0.496652
WBGene00021682	0.448506	0.209487	0.69545	0.000564884
WBGene00021683	-0.0688873	0.931192	0.255253	0.358768
WBGene00021685	-0.130266	0.83462	-0.522816	0.00805144
WBGene00021686	-0.107674	0.896425	-0.113502	0.768311
WBGene00021687	0.292128	0.762043	-0.460093	0.26834
WBGene00021689	-0.509616	0.416378	-0.329529	0.400008
WBGene00021691	0.267876	0.63926	0.653695	0.00422492
WBGene00021692	0.112644	0.933089	0.188298	0.745855
WBGene00021693	0.0968953	0.97606	-0.842384	0.48913
WBGene00021733	0.143624	0.774964	0.182066	0.39649
WBGene00021763	0.231086	0.879665	-0.281319	0.677659
WBGene00021764	-0.185928	0.788679	0.374794	0.156151
WBGene00021765	0.0453897	0.940472	0.136408	0.562808
WBGene00021766	-0.163594	0.747709	0.5157	0.00313074
WBGene00021768	-0.431337	0.786772	-2.76325	3.71666801689169e-08
WBGene00021771	0.119779	0.73734	0.184298	0.213268
WBGene00021826	0.195943	0.698986	0.672715	0.000251467
WBGene00021827	0.164519	0.852501	0.436777	0.15155
WBGene00021828	0.146594	0.818068	-0.00212535	0.995089
WBGene00021829	0.117959	0.886045	-0.316349	0.297796
WBGene00021830	0.576807	0.364209	0.498504	0.187601
WBGene00021831	0.113331	0.81262	0.442632	0.00366503
WBGene00021832	0.00254665	0.998427	-0.38139	0.656426
WBGene00021834	0.208605	0.751985	0.348577	0.186981
WBGene00021835	-0.205125	0.868051	-0.554462	0.191394
WBGene00021838	-0.0770744	0.968852	-0.305456	0.704565
WBGene00021839	-0.116402	0.914645	-0.573287	0.102528
WBGene00021840	-0.136489	0.868996	0.242459	0.447016
WBGene00021841	0.227143	0.734796	0.304589	0.294463
WBGene00021842	0.295908	0.324463	0.829925	2.53358485954262e-08
WBGene00021843	0.574382	0.340809	0.923163	0.00371049
WBGene00021844	0.312013	0.479335	0.432234	0.0471407
WBGene00021845	0.231031	0.781444	0.438301	0.175183
WBGene00021846	0.0422951	0.974929	0.475051	0.253492
WBGene00022025	0.297419	0.625964	0.151802	0.67878
WBGene00022026	-0.336845	0.610789	0.339279	0.299596
WBGene00022027	0.250149	0.648479	0.872253	2.28711813821898e-05
WBGene00022028	0.398366	0.579239	1.46979	1.09937675006724e-07
WBGene00022029	-0.309502	0.711217	-0.231788	0.597015
WBGene00022031	-0.10688	0.894683	-0.463147	0.0760256
WBGene00022032	0.528184	0.88055	-0.178987	0.923069
WBGene00022034	-0.266246	0.886455	-0.920058	0.155099
WBGene00022035	0.018003	0.99288	-0.059162	0.955921
WBGene00022036	-0.0788594	0.968207	-0.732483	0.248017
WBGene00022037	-0.043806	0.967454	0.738749	0.0110446
WBGene00022039	-0.347199	0.56171	-0.231219	0.497555
WBGene00022040	-0.559192	0.750215	-1.04425	0.136434
WBGene00022042	0.444553	0.231418	0.820607	5.6782916576937e-05
WBGene00022043	0.440422	0.752544	0.0938514	0.913235
WBGene00022107	-0.165403	0.844179	-0.0156541	0.971532
WBGene00022108	1.0512	0.475222	0.314262	0.774576
WBGene00022110	0.610689	0.513449	0.262892	0.674324
WBGene00022113	0.0517607	0.975151	0.0852016	0.913219
WBGene00022114	-0.18051	0.76455	-0.453413	0.0391854
WBGene00022115	0.0235821	0.977504	0.553262	0.0204585
WBGene00022117	0.286858	0.556014	-0.0344932	0.926502
WBGene00022118	0.470044	0.27961	1.16412	1.82935036072224e-07
WBGene00022119	-0.00559316	0.993387	0.0896523	0.77857
WBGene00022121	0.194709	0.70658	0.431014	0.0317168
WBGene00022122	-0.104628	0.895086	-0.841669	0.000231163
WBGene00022123	-0.429667	0.687492	-0.263401	0.652663
WBGene00022124	0.0175449	0.986118	-0.127852	0.753264
WBGene00022125	0.133521	0.868996	-0.170931	0.623212
WBGene00022126	-0.188688	0.791584	-0.552051	0.0301803
WBGene00022127	0.00828903	0.990052	0.110434	0.692715
WBGene00022128	-0.0427662	0.961615	-0.353721	0.217893
WBGene00022129	-0.303177	0.66731	-0.639426	0.0271899
WBGene00022130	-0.592522	0.302709	-1.47975	7.31407837462235e-07
WBGene00022131	0.288868	0.577409	0.161502	0.604805
WBGene00022138	-0.425669	0.261926	-0.290695	0.24635
WBGene00022139	-0.100021	0.920671	0.143159	0.754962
WBGene00022140	-0.0369685	0.992303	0.2042	0.910813
WBGene00022141	-0.150009	0.901007	-0.398748	0.383994
WBGene00022142	0.700048	0.232884	1.5803	3.91961730720546e-07
WBGene00022143	0.518855	0.881761	0.964291	0.480729
WBGene00022144	0.256331	0.868184	0.0669143	0.933888
WBGene00022145	-0.227336	0.939874	-0.449973	0.732189
WBGene00022146	-0.0477498	0.952514	-0.692238	0.00154958
WBGene00022148	0.219095	0.78615	-0.195501	0.617057
WBGene00022149	-0.26496	0.654567	-0.300041	0.284668
WBGene00022150	-0.132492	0.859128	-0.799414	0.000321234
WBGene00022152	0.128257	0.720493	0.46386	0.000255442
WBGene00022153	-0.0228509	0.978154	0.42062	0.0932357
WBGene00022154	0.195869	0.813394	0.78439	0.00243933
WBGene00022155	0.0528712	0.970456	-0.728418	0.0902623
WBGene00022157	0.681257	0.869998	0.601012	0.758051
WBGene00022158	-0.381915	0.676596	-0.568785	0.159044
WBGene00022159	-0.0912905	0.910681	-0.889119	0.000177603
WBGene00022160	-0.340503	0.663481	-0.695526	0.0308469
WBGene00022161	-0.651344	0.774523	-1.06058	0.250533
WBGene00022162	0.160748	0.970456	0.442574	0.817114
WBGene00022268	0.343219	0.383433	0.756843	8.11356083175769e-05
WBGene00022269	0.200372	0.845415	-0.0106065	0.984506
WBGene00022270	-0.411726	0.599147	-0.458762	0.229271
WBGene00022271	0.178371	0.872815	-0.399137	0.342545
WBGene00022273	0.232079	0.711217	0.7393	0.00103776
WBGene00022274	-0.79596	0.779986	-0.354342	0.821921
WBGene00022276	0.0584985	0.938077	0.405355	0.0736421
WBGene00022277	0.291593	0.564586	0.775658	0.00022556
WBGene00022278	0.154512	0.864313	-0.00905806	0.984506
WBGene00022279	-0.603945	0.423489	-0.860107	0.0261584
WBGene00022280	0.224127	0.580764	0.450206	0.00995294
WBGene00022281	0.326834	0.653891	0.100611	0.834
WBGene00022358	0.0582964	0.939956	0.784032	0.000178757
WBGene00022360	-0.0548148	0.919208	-0.0408151	0.881091
WBGene00022361	-0.0528876	0.942592	0.326478	0.162928
WBGene00022363	0.367453	0.56171	0.154197	0.709411
WBGene00022365	-0.249979	0.88055	-0.546906	0.389244
WBGene00022366	0.0244846	0.98667	0.405361	0.431335
WBGene00022367	-0.1809	0.87208	0.100667	0.860134
WBGene00022368	0.286927	0.452121	0.945506	1.29034817700057e-08
WBGene00022369	-0.265062	0.610734	-0.0281005	0.940199
WBGene00022371	0.0834613	0.931192	-0.410776	0.199842
WBGene00022372	0.00350254	0.997167	0.401951	0.318029
WBGene00022373	0.171638	0.836897	-0.199705	0.581736
WBGene00022385	0.789566	0.743799	1.09611	0.279474
WBGene00022386	0.246466	0.750481	0.352947	0.277119
WBGene00022388	0.126496	0.866151	0.146657	0.656336
WBGene00022389	-0.0181524	0.982637	-0.0869376	0.820362
WBGene00022390	-0.101581	0.956354	-0.320301	0.681398
WBGene00022391	0.146452	0.946784	-0.352619	0.713842
WBGene00022454	-0.103242	0.954624	-0.315839	0.676259
WBGene00022455	-0.0562274	0.968852	-0.284991	0.601851
WBGene00022456	-0.0841673	0.908191	-0.359609	0.135518
WBGene00022457	0.19191	0.796361	-0.0658704	0.878642
WBGene00022458	0.0772801	0.885377	0.282806	0.113008
WBGene00022459	0.0584588	0.89711	0.492046	0.000136026
WBGene00022460	0.411338	0.480224	0.579519	0.042077
WBGene00022462	-0.0223675	0.989248	-0.761478	0.158405
WBGene00022463	0.325507	0.289886	0.388185	0.0276858
WBGene00022466	-0.136056	0.769741	-0.05915	0.821534
WBGene00022467	0.125836	0.970212	-0.842623	0.489155
WBGene00022469	0.316236	0.842246	-0.38845	0.581531
WBGene00022470	-0.225912	0.830738	-0.84928	0.0122639
WBGene00022471	-0.459197	0.471159	-1.08281	0.000189657
WBGene00022472	0.433619	0.78762	0.451427	0.543461
WBGene00022473	0.048486	0.960746	0.123167	0.774576
WBGene00022474	-0.392843	0.581411	-0.987327	0.000890613
WBGene00022475	-0.00862997	0.991387	0.272356	0.323108
WBGene00022517	1.32069	0.504613	0.736822	0.561548
WBGene00022518	0.133621	0.909712	0.274326	0.56098
WBGene00022519	-0.374393	0.561838	0.0104594	0.982421
WBGene00022591	-0.409864	0.684471	-0.86834	0.0332829
WBGene00022592	0.298627	0.810997	0.437394	0.387072
WBGene00022593	0.468956	0.361561	0.200296	0.59324
WBGene00022631	0.194588	0.813478	0.105794	0.804914
WBGene00022632	0.436229	0.892401	0.243214	0.884539
WBGene00022633	-0.349472	0.773202	0.334723	0.551919
WBGene00022634	0.779516	0.675394	0.20719	0.868658
WBGene00022635	0.673594	0.603987	1.7111	0.00109662
WBGene00022748	-0.250019	0.612905	-0.29475	0.21378
WBGene00022749	0.250363	0.589289	0.203514	0.415583
WBGene00022750	0.0569216	0.929325	0.0532362	0.864451
WBGene00022751	0.604129	0.884819	0.373942	0.860741
WBGene00022752	0.82541	0.569665	0.462498	0.604573
WBGene00022753	1.3802	0.458487	1.08823	0.313112
WBGene00022754	0.75456	0.871442	0.761148	0.723839
WBGene00022815	-0.320064	0.859128	-0.746742	0.257749
WBGene00022830	-0.0330502	0.965829	0.245093	0.325665
WBGene00022831	-0.0011452	0.998427	0.52368	0.0523834
WBGene00022832	-0.456357	0.339823	-0.64015	0.0135947
WBGene00022834	0.298139	0.919247	-0.179059	0.906652
WBGene00022835	0.0931218	0.898958	-0.131219	0.690301
WBGene00022836	-0.275048	0.397378	0.060985	0.820362
WBGene00022838	0.154255	0.953994	0.0435642	0.971713
WBGene00023067	0.212306	0.815523	0.488925	0.131423
WBGene00023068	0.414395	0.389242	-0.0389276	0.927384
WBGene00023409	0.396799	0.526669	0.578297	0.0511885
WBGene00023415	0.0898445	0.940842	0.241823	0.619824
WBGene00023490	0.206545	0.914645	1.47591	0.00878266
WBGene00043056	0.472625	0.51684	0.238729	0.614326
WBGene00043279	-0.726919	0.682989	-0.481654	0.613912
WBGene00044008	-0.0832196	0.932551	0.0485615	0.920192
WBGene00044065	0.0707003	0.919182	0.484267	0.0204756
WBGene00044070	-0.431935	0.609459	-0.549748	0.164566
WBGene00044094	-0.149649	0.849897	-0.695085	0.00448056
WBGene00044120	2.02044	0.0788981	4.01506	9.17620357539184e-09
WBGene00044122	0.658157	0.876428	0.473266	0.82215
WBGene00044236	0.420678	0.490396	0.374566	0.262288
WBGene00044237	2.48572	0.291358	4.51944	0.000204287
WBGene00044242	-0.390617	0.894818	0.981926	0.358175
WBGene00044243	1.52375	0.584387	1.70527	0.209983
WBGene00044250	-0.114773	0.97606	-0.680248	0.663666
WBGene00044251	0.339586	0.790265	0.0399099	0.959059
WBGene00044260	-0.351642	0.714063	-0.891035	0.0180238
WBGene00044262	0.950681	0.756876	0.195037	0.918993
WBGene00044289	-0.00364946	0.997356	-0.191676	0.744348
WBGene00044305	-0.254794	0.76455	-0.613393	0.0503295
WBGene00044321	-0.026043	0.969547	-0.593327	0.00116422
WBGene00044345	0.18045	0.796361	0.30783	0.269752
WBGene00044347	0.512989	0.725894	0.891944	0.136526
WBGene00044348	-0.273984	0.821274	-0.0810019	0.902848
WBGene00044349	0.727285	0.466286	1.2165	0.0106162
WBGene00044413	0.517866	0.631508	0.248236	0.709172
WBGene00044421	-0.169189	0.941391	-0.520336	0.570652
WBGene00044423	-0.0753384	0.959951	-0.0930206	0.897979
WBGene00044431	0.233796	0.786514	0.544105	0.0800135
WBGene00044433	-0.0850471	0.948869	-0.280835	0.595899
WBGene00044434	0.516255	0.859128	-0.278207	0.854095
WBGene00044435	-0.808645	0.706747	-1.17757	0.217893
WBGene00044438	0.0625564	0.943668	0.344444	0.245369
WBGene00044440	-0.0467438	0.935907	0.189049	0.340384
WBGene00044607	0.626763	0.17481	1.65508	5.13846621416539e-11
WBGene00044611	-0.0939457	0.970796	-0.262179	0.818632
WBGene00044614	-0.133871	0.914128	-0.128862	0.832983
WBGene00044644	2.1589	0.00332858	1.22967	0.0404074
WBGene00044646	1.06502	0.250694	0.627544	0.33753
WBGene00044679	-0.443082	0.891448	-0.458208	0.763687
WBGene00044680	0.745625	0.349064	0.00448381	0.995057
WBGene00044684	0.3286	0.926483	0.75902	0.597015
WBGene00044712	-0.529787	0.796361	-3.73888	9.84001590544758e-08
WBGene00044746	-0.0673864	0.954624	-0.102692	0.853365
WBGene00044792	1.42566	0.0798567	1.58187	0.00307702
WBGene00044796	-0.0743995	0.980801	-1.20747	0.268669
WBGene00044810	0.0463379	0.992635	0.140636	0.954574
WBGene00044894	0.461614	0.638867	0.228109	0.701575
WBGene00044897	-0.782914	0.76361	-1.55339	0.139444
WBGene00044898	-0.557127	0.755038	-4.40393	3.52889468648915e-14
WBGene00044987	-0.212674	0.882322	-0.286944	0.648935
WBGene00045048	1.29132	0.395494	1.91083	0.0141701
WBGene00045052	0.660087	0.286024	2.14145	6.55942823157047e-12
WBGene00045053	0.463925	0.29121	1.572	5.69416808186221e-13
WBGene00045058	0.76329	0.65434	0.374363	0.718399
WBGene00045077	-0.288299	0.844179	-0.136468	0.857773
WBGene00045192	-0.0725442	0.887557	0.322038	0.0507478
WBGene00045212	0.228474	0.765611	1.33098	5.16116487783035e-08
WBGene00045218	-0.398295	0.763816	-0.764507	0.146688
WBGene00045237	0.415174	0.480632	1.05491	4.81078704338715e-05
WBGene00045238	0.656685	0.67524	0.96643	0.150129
WBGene00045383	0.0570262	0.936793	0.35848	0.102332
WBGene00045387	0.343903	0.775849	0.356744	0.515774
WBGene00045399	-0.476192	0.746206	-1.92825	0.000114712
WBGene00045433	0.0417704	0.962368	0.0559275	0.895748
WBGene00045434	-0.167337	0.88055	0.149542	0.770387
WBGene00045458	-0.392636	0.824239	-0.470376	0.533871
WBGene00045468	0.889003	0.339823	1.77682	0.00015923
WBGene00045473	0.841735	0.307671	0.306482	0.636821
WBGene00045474	-0.190257	0.867732	-0.178809	0.733986
WBGene00045483	-0.207822	0.864313	-0.762615	0.0489692
WBGene00045509	0.302848	0.901011	-0.84284	0.381837
WBGene00050881	-0.436505	0.886657	-1.40098	0.221735
WBGene00077443	-1.25258	0.512171	-1.07133	0.299336
WBGene00077519	0.34518	0.940714	0.367576	0.87158
WBGene00077520	-0.335823	0.89711	-0.0690835	0.95955
WBGene00077521	-0.155318	0.905517	0.984845	0.0101253
WBGene00077525	1.22073	0.0757998	2.77551	2.8449299683319e-11
WBGene00077526	0.153132	0.880823	0.281413	0.488748
WBGene00077537	0.376974	0.911503	0.602021	0.679356
WBGene00077539	0.321415	0.842523	-0.627449	0.319764
WBGene00077548	0.793173	0.786582	0.975766	0.441628
WBGene00077549	0.685616	0.595244	2.26207	3.97402078221693e-06
WBGene00077553	-0.257132	0.908518	-0.211687	0.848181
WBGene00077559	0.0523322	0.944002	0.767494	0.000108872
WBGene00077563	-0.0588006	0.989187	-0.00681439	0.997167
WBGene00077685	0.652553	0.887003	0.634345	0.774623
WBGene00077689	0.674718	0.819304	0.08333	0.960643
WBGene00077701	-0.60293	0.506886	-1.91151	9.6537656880559e-07
WBGene00077764	-0.316398	0.76455	-0.234617	0.661095
WBGene00077769	1.85147	0.278888	1.65039	0.118052
WBGene00077770	0.384653	0.513449	1.3878	1.84255176938688e-08
WBGene00077771	-0.352302	0.576149	-0.578607	0.041302
WBGene00077772	0.670667	0.650001	0.707128	0.316765
WBGene00077773	1.03001	0.495581	1.27446	0.0900997
WBGene00086551	0.00530232	0.997356	0.143084	0.87696
WBGene00086554	0.822029	0.744277	0.634802	0.617825
WBGene00086557	-0.374491	0.744973	-0.283639	0.625352
WBGene00185086	0.265185	0.845371	0.161532	0.815557
WBGene00185098	-0.0471167	0.979703	-0.0791266	0.928522
WBGene00189949	-0.0870991	0.939956	-0.0557865	0.922061
WBGene00189958	0.213986	0.862618	-0.308534	0.548936
WBGene00194652	-0.352418	0.848809	-1.59187	0.0111306
WBGene00194659	0.000549172	0.999287	-0.836422	0.0506543
WBGene00194697	-0.0106965	0.996244	0.0521527	0.9707
WBGene00194700	0.259683	0.94333	0.634537	0.679651
WBGene00194703	0.428465	0.942852	0.332135	0.912041
WBGene00195056	0.280184	0.908572	0.739254	0.405404
WBGene00195175	-0.176473	0.855748	0.194199	0.650388
WBGene00195178	0.370084	0.929941	0.656528	0.713919
WBGene00195179	1.17742	0.535992	2.51256	0.00171233
WBGene00195244	1.19104	0.631508	0.828002	0.551785
WBGene00195253	0.122474	0.944366	0.0444295	0.960433
WBGene00195254	0.461307	0.827803	0.507698	0.583817
WBGene00195255	-0.340962	0.869998	-0.12124	0.910006
WBGene00206357	-0.176261	0.949323	0.115765	0.931762
WBGene00206362	0.423674	0.761521	-0.514187	0.419704
WBGene00206464	-1.08205	0.543467	-1.74234	0.0371208
WBGene00206530	0.459588	0.886045	-0.280637	0.871184
WBGene00206532	0.0827828	0.967454	1.30828	0.0126205
WBGene00219206	-0.693636	0.497921	0.339117	0.590283
WBGene00219275	0.283563	0.752834	0.671267	0.0397648
WBGene00219283	0.093953	0.979451	1.10438	0.353546
WBGene00219285	-1.3031	0.495581	-1.3391	0.184566
WBGene00219286	0.024644	0.982166	-0.683277	0.0374312
WBGene00219288	0.811424	0.737242	0.636411	0.605913
WBGene00219313	0.433312	0.725545	0.574552	0.286795
WBGene00219422	-0.364316	0.811991	-1.32081	0.0168729
WBGene00219581	0.441013	0.869992	-0.142219	0.922491
WBGene00219592	1.04486	0.592254	1.72383	0.0425145
WBGene00219678	-0.220652	0.907957	-0.12327	0.898941
WBGene00219710	0.434181	0.786582	0.450338	0.540858
WBGene00219746	0.580962	0.83231	0.616133	0.608768
WBGene00219749	0.231805	0.89077	0.00037942	0.999596
WBGene00219766	0.644262	0.761521	1.61234	0.0271098
WBGene00219950	0.8163	0.687492	1.01123	0.272198
WBGene00219976	0.0943762	0.982783	0.660865	0.718399
WBGene00220006	0.425975	0.656916	0.173717	0.772195
WBGene00220165	-0.132025	0.924561	-0.275129	0.63503
WBGene00220198	-0.390158	0.911489	-1.74012	0.166578
WBGene00235158	1.54544	0.0941011	1.18421	0.070239
WBGene00235381	0.174079	0.944366	0.292603	0.797211
WBGene00235385	0.345342	0.827803	0.341576	0.633176
WBGene00235387	-0.0383615	0.982783	0.464233	0.466791
WBGene00255714	0.203752	0.931192	0.191189	0.867164
WBGene00269382	0.744261	0.714097	-0.252749	0.852857
WBGene00271605	0.758557	0.648344	1.29505	0.0575343
WBGene00271694	0.527478	0.719525	0.221555	0.803532
WBGene00271781	0.898601	0.77773	0.883521	0.550109
WBGene00284852	0.623648	0.747709	0.708856	0.413203
WBGene00303030	-0.331938	0.782934	-0.702514	0.132564
WBGene00304811	0.245986	0.819925	0.512451	0.192953
WBGene00304992	0.127819	0.915837	0.531462	0.195554
WBGene00304996	0.921542	0.714854	1.29899	0.234107
WBGene00305018	0.705569	0.87208	0.479033	0.82965
WBGene00305050	-0.161812	0.882322	-0.0164737	0.976109
WBGene00306080	-0.0532084	0.991253	0.873237	0.640897
WBGene00306081	-0.523509	0.83462	-1.62803	0.0666759
WBGene00000041	-0.539599	0.383046	-1.16813	0.000118358
WBGene00000044	-0.347349	0.827803	-1.03176	0.0729425
WBGene00000060	0.454411	0.842246	0.0140075	0.991175
WBGene00000067	0.62387	0.359194	2.15345	3.2880381453749e-11
WBGene00000068	-0.462176	0.355774	-0.542543	0.0504337
WBGene00000070	-0.131153	0.859128	0.136011	0.679962
WBGene00000080	0.048431	0.945406	-0.218618	0.39435
WBGene00000081	0.089852	0.862992	0.341691	0.037776
WBGene00000107	-0.443354	0.51248	-1.50513	1.45163462386281e-07
WBGene00000115	-0.580605	0.65434	-1.32841	0.0105705
WBGene00000117	-0.879898	0.28699	-2.76377	5.437070602664e-11
WBGene00000118	-0.656418	0.576932	-2.36352	4.90791736613419e-07
WBGene00000137	-0.200465	0.687492	0.192692	0.421866
WBGene00000143	-0.152609	0.827119	0.114898	0.730106
WBGene00000145	0.173689	0.865474	0.251068	0.550768
WBGene00000160	-0.33658	0.56171	-0.219621	0.51395
WBGene00000179	-0.0526289	0.954233	-0.157701	0.670599
WBGene00000182	0.0476113	0.927947	0.288074	0.0768849
WBGene00000189	0.303912	0.661623	0.0427929	0.929262
WBGene00000193	-0.610964	0.787099	-0.41634	0.714934
WBGene00000201	0.139763	0.854462	0.856027	0.00013008
WBGene00000202	0.274943	0.70658	0.132344	0.754962
WBGene00000203	0.433006	0.0843273	1.19998	6.68870832036296e-16
WBGene00000204	0.123261	0.836897	0.996316	5.98325260804182e-09
WBGene00000206	-0.0903998	0.938907	-0.335412	0.42711
WBGene00000223	-0.309598	0.534444	-0.828328	9.73782217408953e-05
WBGene00000229	-0.552429	0.304719	-1.25229	6.83615543236565e-06
WBGene00000231	-0.158669	0.818232	0.474402	0.0408556
WBGene00000235	0.746292	0.0504057	1.21952	7.14314955325039e-07
WBGene00000239	-0.321031	0.759851	-1.37679	7.78288272432777e-05
WBGene00000248	0.133601	0.886045	-0.270531	0.466633
WBGene00000255	0.0403339	0.984787	-0.213514	0.818363
WBGene00000263	-0.132249	0.88055	-0.519032	0.0657471
WBGene00000264	-0.141964	0.9107	-0.4821	0.288408
WBGene00000265	0.00356882	0.997845	-0.84725	0.14917
WBGene00000267	0.0737386	0.91385	0.362075	0.0947282
WBGene00000268	0.385389	0.397378	1.41069	2.05802353956801e-11
WBGene00000273	-0.273359	0.759818	-0.295109	0.463694
WBGene00000276	0.647071	0.21783	0.767046	0.0139871
WBGene00000279	0.0490268	0.974959	-0.0192049	0.978487
WBGene00000366	-0.187289	0.882322	0.176425	0.766565
WBGene00000369	-0.16264	0.847471	0.14654	0.706781
WBGene00000380	0.320639	0.3239	0.689026	3.64443786619963e-05
WBGene00000381	0.282479	0.574531	0.866435	2.19532531612136e-05
WBGene00000395	-0.428374	0.712106	-1.14187	0.0122086
WBGene00000396	0.169135	0.917879	1.2376	0.0113367
WBGene00000405	0.243091	0.891872	-0.126053	0.892022
WBGene00000407	0.365998	0.491503	0.525237	0.0414964
WBGene00000414	0.227165	0.739506	0.688977	0.00455661
WBGene00000418	0.0984931	0.919247	0.235841	0.542748
WBGene00000420	0.386964	0.264758	1.41081	1.32541335131005e-15
WBGene00000421	-0.255275	0.684471	0.535489	0.0332602
WBGene00000423	-0.00350294	0.995749	-0.28012	0.250013
WBGene00000425	-0.0494927	0.965915	-0.391474	0.298009
WBGene00000435	0.492824	0.856541	0.12784	0.931351
WBGene00000437	0.188592	0.798178	-0.0547991	0.898941
WBGene00000443	0.227287	0.700061	0.397365	0.1023
WBGene00000446	1.03602	0.749805	-0.0308979	0.988017
WBGene00000448	-0.407474	0.786582	-0.25338	0.74725
WBGene00000463	0.759535	0.652811	0.861579	0.2742
WBGene00000464	0.147171	0.7661	0.231592	0.250589
WBGene00000465	0.00982537	0.995749	-0.316846	0.752608
WBGene00000475	-0.258882	0.602434	-0.326923	0.161934
WBGene00000479	-0.282133	0.761693	-0.661189	0.0536677
WBGene00000506	0.230945	0.601198	0.616919	0.000439105
WBGene00000507	-0.264165	0.580436	-0.393322	0.0734929
WBGene00000508	-0.166007	0.827803	0.184115	0.579227
WBGene00000511	0.0112834	0.987621	0.10341	0.753966
WBGene00000512	1.05965	0.0117764	0.708298	0.0269977
WBGene00000518	0.039853	0.975744	0.269077	0.577608
WBGene00000519	0.448503	0.414588	0.876134	0.00103412
WBGene00000520	0.622659	0.214498	1.1121	6.35813154258628e-05
WBGene00000536	-0.127554	0.885377	-0.599732	0.0336956
WBGene00000537	0.121353	0.892425	0.0925532	0.837017
WBGene00000542	-0.489933	0.378648	-0.462724	0.148645
WBGene00000543	0.221771	0.739506	0.918054	4.73756718376098e-05
WBGene00000545	0.625553	0.13851	1.26436	2.69355288635017e-07
WBGene00000549	-0.109004	0.900689	0.368162	0.229117
WBGene00000550	-0.199954	0.776896	-0.988664	1.56605403369425e-05
WBGene00000560	1.00067	0.274632	2.61093	1.13410659730739e-08
WBGene00000564	-0.0839001	0.913771	0.15911	0.623345
WBGene00000566	0.148853	0.871138	0.96576	0.000339288
WBGene00000567	0.216102	0.655337	1.12123	1.6241811950856e-10
WBGene00000597	-0.545162	0.656916	-1.23406	0.0128309
WBGene00000664	0.88254	0.751985	0.18773	0.914537
WBGene00000665	0.822403	0.714063	-0.764961	0.526995
WBGene00000667	0.696993	0.724421	-0.460685	0.667485
WBGene00000668	-0.703672	0.515381	-2.32092	3.93951921848621e-07
WBGene00000669	-0.282709	0.823482	-1.90843	4.03951294981225e-07
WBGene00000670	-0.401579	0.580436	-1.09525	0.00024255
WBGene00000671	-0.0933602	0.924561	-0.0134237	0.977961
WBGene00000672	0.700953	0.818068	0.567624	0.695569
WBGene00000673	-0.364018	0.814285	-1.73774	0.00028713
WBGene00000762	-0.395805	0.516166	-1.11947	2.28081545007677e-05
WBGene00000765	-0.0627875	0.961444	-0.703189	0.070239
WBGene00000767	-0.321718	0.631508	-1.17257	5.93360824479017e-06
WBGene00000768	-0.584108	0.502755	-0.88585	0.0342026
WBGene00000770	0.784338	0.610734	-0.477349	0.59581
WBGene00000774	0.24764	0.690058	0.481851	0.0553109
WBGene00000793	-0.18101	0.822821	-0.00393867	0.993202
WBGene00000799	-0.357354	0.835609	-0.472304	0.51108
WBGene00000833	-0.230982	0.835609	-1.38562	2.71558619737915e-05
WBGene00000834	-0.241227	0.787099	-0.787281	0.0104537
WBGene00000835	0.192612	0.833923	0.31416	0.381783
WBGene00000836	-0.025983	0.968852	0.472503	0.00811716
WBGene00000837	-0.185134	0.722694	0.0353451	0.917032
WBGene00000845	-0.141925	0.886442	-0.117372	0.813799
WBGene00000846	-0.078115	0.924561	0.229819	0.460039
WBGene00000853	-0.525125	0.719525	-1.24166	0.0292002
WBGene00000854	0.0334675	0.959268	0.0566396	0.854756
WBGene00000863	0.333957	0.708235	0.184991	0.713919
WBGene00000872	-0.538137	0.238005	-0.018328	0.966966
WBGene00000874	-0.0686849	0.872997	0.131281	0.430887
WBGene00000875	0.104957	0.940472	-0.584655	0.205634
WBGene00000878	0.558943	0.740826	0.387018	0.661095
WBGene00000882	-0.328723	0.720029	-0.322257	0.469065
WBGene00000885	0.62578	0.600047	0.329583	0.650096
WBGene00000895	0.229528	0.836751	-0.226523	0.662574
WBGene00000898	-0.259887	0.789522	-0.173011	0.732491
WBGene00000900	-0.097636	0.867732	-0.155378	0.510089
WBGene00000903	-0.511255	0.830738	-1.41038	0.085359
WBGene00000932	1.1352	0.549648	3.40648	9.89086200143222e-06
WBGene00000934	-0.0174227	0.989245	-0.96587	0.0164485
WBGene00000939	0.156735	0.881298	-0.275495	0.516327
WBGene00000941	0.339698	0.694373	-0.337794	0.422296
WBGene00000973	-0.267991	0.833923	-0.882446	0.0344875
WBGene00000974	0.294903	0.858802	0.300006	0.686655
WBGene00000998	-1.70141	0.430524	-1.8229	0.119786
WBGene00001002	-0.187836	0.88055	-0.669209	0.106173
WBGene00001005	0.221266	0.648479	0.484716	0.0132414
WBGene00001018	0.383486	0.177314	0.983685	4.01972672018615e-10
WBGene00001028	-0.0555233	0.954756	-0.803942	0.00361611
WBGene00001034	0.62604	0.104238	1.36159	2.26869198323804e-09
WBGene00001035	0.217461	0.819925	0.546543	0.0989089
WBGene00001036	-0.337706	0.664157	-0.721907	0.0245143
WBGene00001042	-0.577303	0.163798	-0.527835	0.049358
WBGene00001057	-0.154901	0.845415	-0.471955	0.0751481
WBGene00001059	-0.185472	0.847402	0.156583	0.726479
WBGene00001063	-0.90022	0.514506	-1.79636	0.00702812
WBGene00001076	-0.216485	0.87329	-1.48969	0.000429645
WBGene00001077	0.0749333	0.931192	-0.247372	0.435689
WBGene00001078	-0.0409001	0.971393	-0.885639	0.00660586
WBGene00001086	-0.100605	0.924561	-0.180574	0.693872
WBGene00001087	0.0294917	0.984787	0.616541	0.184556
WBGene00001092	0.242112	0.770558	0.275182	0.455381
WBGene00001094	0.187454	0.61049	0.292293	0.0755137
WBGene00001118	0.256076	0.864155	1.32792	0.00226765
WBGene00001135	-0.110478	0.93784	-0.496222	0.305144
WBGene00001155	-0.604378	0.531397	-2.964	4.03038186482711e-14
WBGene00001160	-0.434015	0.475752	0.265682	0.477
WBGene00001166	-0.0541122	0.939532	-0.150157	0.590283
WBGene00001168	-0.0445706	0.970921	-0.150427	0.773746
WBGene00001174	0.30567	0.821066	0.3722	0.517901
WBGene00001209	0.02361	0.97646	-0.0354413	0.927567
WBGene00001227	0.129233	0.818068	-0.115986	0.658693
WBGene00001235	0.144293	0.794094	0.434976	0.0231153
WBGene00001236	-0.104364	0.908436	0.0302265	0.948187
WBGene00001242	-0.202405	0.935012	-0.573105	0.547919
WBGene00001246	0.860277	0.790265	0.284526	0.880448
WBGene00001259	-0.0342379	0.96802	0.189612	0.536986
WBGene00001262	-0.451317	0.495581	-1.27522	1.09595671155553e-05
WBGene00001263	-0.935731	0.431591	-0.44502	0.582805
WBGene00001284	0.0157753	0.980801	0.268976	0.192236
WBGene00001352	0.161981	0.904747	0.275592	0.635786
WBGene00001385	-0.427275	0.445347	0.186879	0.630135
WBGene00001386	-0.389525	0.533648	-0.0318992	0.947146
WBGene00001392	-0.388561	0.808772	-0.440097	0.533388
WBGene00001410	-0.305624	0.796361	-0.0867683	0.898941
WBGene00001412	0.292993	0.556129	0.941869	3.45175630731889e-06
WBGene00001443	0.18391	0.849821	0.971528	0.000901179
WBGene00001457	-0.0105729	0.994229	-0.151705	0.832207
WBGene00001458	0.84518	0.213762	0.740261	0.0861439
WBGene00001470	0.0265316	0.986118	0.193562	0.749478
WBGene00001478	0.00386687	0.995749	-0.328958	0.302627
WBGene00001489	0.0371832	0.942727	0.905203	1.38307025989895e-11
WBGene00001494	0.139979	0.911581	-0.184895	0.749349
WBGene00001499	0.15666	0.859128	0.279877	0.413635
WBGene00001503	-0.74059	0.0774741	-1.30517	5.2737827854148e-07
WBGene00001512	-0.0714756	0.96802	-0.271938	0.70642
WBGene00001514	-0.0576686	0.97606	-0.69451	0.279773
WBGene00001518	0.193869	0.838091	-0.713134	0.0225179
WBGene00001559	0.106324	0.903379	1.50221	4.25905095921912e-10
WBGene00001561	0.00116686	0.998558	0.493676	0.136597
WBGene00001565	-0.392377	0.653036	-0.240867	0.623578
WBGene00001570	-0.191174	0.887264	-0.356179	0.524418
WBGene00001589	-0.234917	0.63926	-0.308024	0.179981
WBGene00001603	0.310662	0.940227	-0.445271	0.817245
WBGene00001605	0.90545	0.66693	0.839613	0.42711
WBGene00001609	-0.111764	0.915479	-0.389592	0.301609
WBGene00001612	0.856651	0.493542	0.388399	0.647958
WBGene00001613	0.369476	0.843704	-0.219508	0.825569
WBGene00001628	-0.0372046	0.937847	0.0720397	0.721158
WBGene00001630	0.235983	0.55568	0.947611	3.26157739817428e-09
WBGene00001631	-0.273752	0.624823	-0.353276	0.172925
WBGene00001633	-0.588287	0.530529	-1.49798	0.00020782
WBGene00001636	-0.308276	0.694704	-0.392805	0.26744
WBGene00001639	0.398593	0.863993	-0.29206	0.801723
WBGene00001660	-0.160196	0.757359	0.0384031	0.901646
WBGene00001661	0.212425	0.822707	0.27657	0.485616
WBGene00001662	-0.108211	0.886045	-0.523916	0.0281959
WBGene00001688	-0.204149	0.898206	-0.687637	0.219796
WBGene00001689	0.397745	0.793302	-0.324623	0.668521
WBGene00001709	-0.365293	0.585531	-0.624515	0.0372406
WBGene00001724	0.740674	0.332168	1.12721	0.00520836
WBGene00001731	-0.331203	0.762109	-0.466312	0.312862
WBGene00001740	0.220683	0.761521	0.27136	0.387518
WBGene00001743	0.313514	0.445868	0.784818	2.95489900216839e-05
WBGene00001744	0.104441	0.877439	0.00385022	0.991422
WBGene00001748	-1.93342e-05	0.999891	0.347673	0.0492167
WBGene00001749	-0.207978	0.827803	-0.597466	0.064174
WBGene00001815	-0.42621	0.633984	-1.43716	3.33303392964239e-05
WBGene00001823	0.0559453	0.942727	0.0743381	0.841115
WBGene00001831	0.641563	0.419868	0.157307	0.808495
WBGene00001869	0.708222	0.480632	0.403158	0.52543
WBGene00001944	0.697058	0.791584	0.926697	0.413614
WBGene00001946	0.699832	0.125802	1.04829	0.000151385
WBGene00001955	-0.440802	0.0853604	-0.574371	0.000434162
WBGene00001963	-0.511163	0.87011	-1.24278	0.288408
WBGene00001972	-0.00259248	0.994891	0.0185527	0.9279
WBGene00001974	0.123107	0.881695	0.462508	0.085588
WBGene00001989	0.188664	0.924036	-0.473637	0.560751
WBGene00001993	-0.374028	0.743032	-1.55771	5.85157778291801e-05
WBGene00001996	0.227403	0.52869	0.522376	0.0007875
WBGene00001997	-0.000199805	0.999832	-0.724061	0.210593
WBGene00002003	0.0989074	0.852501	0.31348	0.0730005
WBGene00002011	-0.567514	0.514506	-1.21463	0.00186647
WBGene00002025	-0.312888	0.609459	-1.73993	5.01110277208372e-14
WBGene00002038	-0.1724	0.761521	0.185062	0.471311
WBGene00002048	-0.0780608	0.965915	-0.345085	0.618995
WBGene00002059	0.308049	0.595244	0.202328	0.541717
WBGene00002064	-0.0159357	0.992635	0.0738185	0.931304
WBGene00002081	0.0611052	0.919027	1.29682	4.50911178846653e-16
WBGene00002083	0.0641667	0.936793	-0.128643	0.704045
WBGene00002100	0.410135	0.672218	0.326114	0.521882
WBGene00002169	-0.106461	0.90997	-0.099434	0.828594
WBGene00002182	-0.274157	0.804453	-0.394156	0.393651
WBGene00002185	0.0139971	0.985038	0.4118	0.0486158
WBGene00002186	0.536497	0.787099	-0.326674	0.756331
WBGene00002201	0.31248	0.749616	1.6622	2.07826784783946e-07
WBGene00002202	-0.222706	0.776896	-0.0250308	0.958212
WBGene00002212	0.14832	0.952514	-0.614628	0.516327
WBGene00002219	0.0997763	0.923455	0.249586	0.542748
WBGene00002229	0.263512	0.864768	-0.380637	0.554079
WBGene00002230	-0.348696	0.652908	0.233709	0.568891
WBGene00002231	0.172527	0.901813	-0.424864	0.43527
WBGene00002244	0.0610761	0.931192	0.721296	0.000181687
WBGene00002249	0.11173	0.881353	-0.00717659	0.985421
WBGene00002267	-0.198648	0.81861	-0.303642	0.381477
WBGene00002269	0.0595466	0.955704	0.354008	0.340809
WBGene00002845	-0.173167	0.770558	0.239916	0.335839
WBGene00002850	0.00450526	0.996847	-0.318374	0.559482
WBGene00002855	-0.273538	0.753089	-0.665946	0.0367267
WBGene00002879	-0.190543	0.848244	-1.39262	1.46162401222886e-06
WBGene00002881	0.784689	0.242102	2.46015	1.30138851823888e-12
WBGene00002889	-0.156494	0.882322	0.405744	0.286557
WBGene00002891	-0.479476	0.622367	-2.65565	2.57005104650755e-13
WBGene00002915	-0.168617	0.897503	-0.125225	0.849021
WBGene00002982	0.130955	0.85375	0.675975	0.00125926
WBGene00002986	0.272597	0.525004	0.860903	1.47899091575951e-06
WBGene00002998	-0.0951043	0.891872	0.1732	0.54194
WBGene00003001	0.809724	0.397378	1.04124	0.0407573
WBGene00003002	-0.217446	0.76455	-0.00517388	0.990303
WBGene00003021	-0.120514	0.896995	-0.166539	0.682349
WBGene00003022	0.482718	0.302709	0.757921	0.00255641
WBGene00003024	0.0716672	0.939532	-0.0703249	0.877267
WBGene00003033	0.0594035	0.982783	0.538608	0.618364
WBGene00003035	0.317481	0.623586	0.508169	0.0713159
WBGene00003047	-0.135609	0.852501	0.251771	0.364874
WBGene00003048	-0.460131	0.513449	-0.125381	0.809136
WBGene00003055	0.0515747	0.956181	0.594464	0.0323944
WBGene00003063	0.427266	0.491169	0.508623	0.106439
WBGene00003067	0.210293	0.89711	-1.02246	0.0604333
WBGene00003073	0.47661	0.366711	1.02344	9.47220333978517e-05
WBGene00003102	0.629277	0.359338	0.676383	0.0806508
WBGene00003112	0.355196	0.697875	0.00732337	0.99012
WBGene00003134	-0.311588	0.654104	-0.333931	0.314103
WBGene00003157	-0.0197606	0.991729	-0.687863	0.300242
WBGene00003158	-0.297486	0.775662	-0.576002	0.148053
WBGene00003162	-0.725859	0.154777	-1.54906	1.24166349639755e-07
WBGene00003175	-0.074513	0.949699	-0.281284	0.532813
WBGene00003210	-0.0290523	0.985488	-0.18841	0.772951
WBGene00003214	-0.115834	0.869998	-1.19292	1.46957591063248e-09
WBGene00003225	-0.452968	0.307671	-0.893746	0.000124774
WBGene00003234	-0.0675147	0.940472	-0.738996	0.00396151
WBGene00003243	0.071091	0.940743	0.662728	0.0174978
WBGene00003249	0.142193	0.870448	0.677667	0.0112026
WBGene00003252	0.645979	0.506932	0.00744294	0.992826
WBGene00003253	-0.343338	0.431419	-0.313771	0.202134
WBGene00003331	0.708815	0.634276	1.08475	0.0976847
WBGene00003371	-0.357821	0.648479	-0.38502	0.304914
WBGene00003372	0.556122	0.140026	1.21282	2.57732644918884e-08
WBGene00003373	0.264344	0.690058	0.289671	0.354744
WBGene00003375	0.617861	0.0720628	0.398997	0.114589
WBGene00003376	0.0355662	0.985488	0.322335	0.660953
WBGene00003378	-0.530077	0.359885	-0.758782	0.0139481
WBGene00003389	0.175988	0.779522	0.961792	1.70284237388821e-06
WBGene00003391	-0.231387	0.710843	0.209458	0.492108
WBGene00003401	-0.037982	0.95826	0.475808	0.0230207
WBGene00003406	0.122937	0.874033	0.256012	0.384143
WBGene00003414	-0.522511	0.419868	-0.825607	0.0118221
WBGene00003417	-0.11652	0.886442	-0.0690173	0.872306
WBGene00003423	-0.527603	0.191621	-0.385795	0.154703
WBGene00003476	-0.460059	0.285185	-0.200153	0.536367
WBGene00003478	-0.0889441	0.882322	-0.0219485	0.944249
WBGene00003482	0.16917	0.876799	-0.573318	0.11403
WBGene00003497	-0.458698	0.535992	-1.14967	0.000298631
WBGene00003504	0.125558	0.906556	-0.387289	0.320779
WBGene00003510	0.283223	0.781052	0.748428	0.0408556
WBGene00003518	-0.418036	0.461464	-0.175195	0.655168
WBGene00003519	-0.790401	0.120328	-1.24555	5.57378329088805e-05
WBGene00003523	0.203373	0.939409	-0.265127	0.836027
WBGene00003558	0.00619348	0.995749	-0.504621	0.289842
WBGene00003559	-0.445371	0.501144	-0.723119	0.0212036
WBGene00003562	0.459574	0.606844	0.675615	0.0923985
WBGene00003571	-0.29773	0.837872	-2.07868	1.35068315639619e-06
WBGene00003572	-0.667158	0.623279	-3.3157	1.10890708248587e-10
WBGene00003577	-0.416203	0.495581	-0.662374	0.023188
WBGene00003588	0.612356	0.113207	1.24278	5.10184499419374e-08
WBGene00003589	0.298698	0.724106	0.951456	0.00200138
WBGene00003590	1.09103	0.00893805	1.21365	3.75924066081838e-05
WBGene00003593	0.77344	0.161821	1.68138	9.04614334813529e-08
WBGene00003594	-0.30478	0.553004	-0.816008	0.0001628
WBGene00003597	-0.622853	0.41657	0.116404	0.856028
WBGene00003598	-0.340762	0.631508	0.200808	0.625352
WBGene00003605	0.787767	0.612243	1.65077	0.0110424
WBGene00003609	-0.269052	0.650864	-0.753527	0.00107628
WBGene00003619	-0.152314	0.903379	-0.342637	0.492208
WBGene00003670	-0.0750187	0.923226	-0.482945	0.0430635
WBGene00003711	-0.0892358	0.908518	-0.478884	0.0505374
WBGene00003748	0.481831	0.576149	0.512729	0.233503
WBGene00003759	0.44228	0.652811	-0.0281205	0.966073
WBGene00003779	0.80757	0.396589	0.824652	0.122788
WBGene00003795	-0.0108271	0.991253	0.0334267	0.944409
WBGene00003796	-0.0123819	0.987621	0.136537	0.690301
WBGene00003801	0.170586	0.827928	-0.0931434	0.819905
WBGene00003802	-0.01418	0.987621	0.0902842	0.831017
WBGene00003804	0.132072	0.852501	0.174571	0.559068
WBGene00003826	-0.24542	0.486284	0.0715866	0.782221
WBGene00003829	0.091263	0.880812	0.159711	0.514919
WBGene00003845	-0.243436	0.89711	-1.73444	0.00242716
WBGene00003851	-0.0177617	0.970921	0.106788	0.559108
WBGene00003858	-0.166532	0.864768	0.439774	0.193307
WBGene00003859	0.175432	0.896995	-0.748814	0.104268
WBGene00003887	0.975554	0.176942	0.871493	0.0625207
WBGene00003890	-0.34181	0.900818	-0.116449	0.93503
WBGene00003892	0.130025	0.965639	-0.262451	0.849312
WBGene00003898	-0.277743	0.574401	-0.216617	0.421866
WBGene00003901	-0.233525	0.711217	-0.0588396	0.884753
WBGene00003912	-0.153763	0.931192	-1.7086	0.000606117
WBGene00003915	0.0433362	0.952514	0.566159	0.00456767
WBGene00003917	-0.111707	0.89848	-0.354137	0.255523
WBGene00003918	-0.0683418	0.953994	0.121824	0.820438
WBGene00003929	-0.660141	0.560761	-0.714237	0.207408
WBGene00003930	-0.206808	0.838873	0.332319	0.407697
WBGene00003931	-0.293503	0.689	-0.375135	0.257008
WBGene00003936	-0.21093	0.779522	-0.438402	0.126487
WBGene00003941	0.677501	0.105546	1.18022	2.97577011185971e-06
WBGene00003952	0.139537	0.755451	0.63188	1.87327786394349e-05
WBGene00003956	-0.495943	0.620307	-1.06947	0.0101847
WBGene00003962	0.112182	0.886442	0.176341	0.60315
WBGene00003967	-0.121409	0.827803	-0.249255	0.221808
WBGene00003969	-0.424064	0.703835	0.102867	0.884945
WBGene00003975	0.345601	0.683852	0.823304	0.0114049
WBGene00003978	0.177124	0.864329	0.825518	0.00888434
WBGene00003993	0.0257327	0.989187	-1.10143	0.0556546
WBGene00004010	0.257928	0.684471	0.334375	0.239639
WBGene00004016	0.114741	0.88055	0.599606	0.00934636
WBGene00004024	0.728041	0.500566	0.637301	0.28402
WBGene00004027	-0.566163	0.679136	-0.822547	0.173446
WBGene00004042	0.225916	0.886045	-0.450674	0.474134
WBGene00004045	-0.182496	0.799884	-0.566483	0.0238104
WBGene00004075	0.131424	0.910646	1.07159	0.0015865
WBGene00004085	0.158665	0.725289	0.401547	0.0182147
WBGene00004086	-0.0371541	0.975744	0.217689	0.644575
WBGene00004088	0.0274682	0.978503	0.196042	0.626793
WBGene00004095	-0.254261	0.796278	-0.0468017	0.934812
WBGene00004100	0.140326	0.924561	0.154262	0.82838
WBGene00004114	-0.615936	0.667571	-1.20804	0.0427224
WBGene00004125	0.038029	0.970456	0.0207568	0.965196
WBGene00004128	-0.126468	0.92057	-0.104521	0.870728
WBGene00004132	-0.0866864	0.899436	0.13243	0.661266
WBGene00004133	-0.154151	0.954543	-0.505695	0.647467
WBGene00004161	-0.323283	0.802132	0.031539	0.965804
WBGene00004163	0.64161	0.72742	-0.567347	0.561183
WBGene00004164	-0.0788549	0.924694	-0.426258	0.112067
WBGene00004172	0.522675	0.373251	1.1486	6.93040133685175e-05
WBGene00004175	0.291419	0.495581	0.459711	0.0234764
WBGene00004180	-0.123705	0.930235	-0.187264	0.764875
WBGene00004182	-0.507561	0.244257	-0.688753	0.00587798
WBGene00004183	0.804551	0.370354	0.322205	0.628194
WBGene00004187	-0.15666	0.864768	0.174406	0.668521
WBGene00004189	0.262553	0.547554	0.140853	0.600947
WBGene00004201	-0.159795	0.864329	-0.689407	0.0175221
WBGene00004212	0.428211	0.707892	0.38944	0.491096
WBGene00004213	-0.139388	0.915253	-0.052639	0.937201
WBGene00004249	0.013713	0.989495	0.864576	0.00338802
WBGene00004255	-1.22539	0.315776	-1.836	0.00752774
WBGene00004269	0.333902	0.34225	0.726396	4.15433141268043e-05
WBGene00004277	0.0386838	0.951297	0.439999	0.0137185
WBGene00004282	-0.149701	0.855022	0.0714167	0.867092
WBGene00004283	0.0327449	0.959818	0.357707	0.0615857
WBGene00004284	-0.0237393	0.965418	0.387154	0.00840436
WBGene00004302	0.418292	0.0232283	0.471882	0.000235213
WBGene00004303	-0.167095	0.744644	-0.468085	0.0114382
WBGene00004311	0.0623176	0.941771	0.14749	0.678096
WBGene00004314	-0.294072	0.630213	-0.212546	0.521973
WBGene00004316	-0.00999805	0.995407	0.693797	0.222049
WBGene00004321	-0.103061	0.864313	0.122248	0.637124
WBGene00004322	0.154924	0.870419	0.103643	0.829958
WBGene00004326	0.035626	0.971284	-0.0533759	0.91015
WBGene00004340	0.231279	0.824337	0.161968	0.75206
WBGene00004341	-0.0246234	0.974929	0.387773	0.0852824
WBGene00004342	-0.100249	0.945452	-0.871885	0.0598787
WBGene00004343	-0.0838173	0.881281	0.28123	0.133284
WBGene00004344	-0.123508	0.949323	-0.370166	0.643523
WBGene00004348	-0.126707	0.840037	-0.121595	0.668907
WBGene00004361	0.141272	0.842246	0.601791	0.00562442
WBGene00004381	0.0669641	0.926037	0.482225	0.0257889
WBGene00004387	0.261689	0.601499	0.486302	0.0239466
WBGene00004388	-0.029243	0.96802	-0.156009	0.559394
WBGene00004390	0.110318	0.876428	0.243248	0.355166
WBGene00004391	-0.579999	0.414537	-0.611644	0.117862
WBGene00004392	0.337436	0.669597	0.42191	0.245349
WBGene00004400	0.910027	0.137568	2.3222	2.58015594227081e-11
WBGene00004401	1.23589	0.349064	1.05003	0.188417
WBGene00004414	0.0674278	0.936091	-0.52166	0.0340548
WBGene00004417	0.206109	0.70744	-0.311108	0.184962
WBGene00004420	-0.00280074	0.997207	-0.593803	0.0382505
WBGene00004428	0.0808623	0.936793	-0.444183	0.169165
WBGene00004433	0.041307	0.97396	-0.467423	0.241967
WBGene00004435	0.228407	0.70744	-0.308135	0.250673
WBGene00004449	0.238392	0.684471	-0.213998	0.466791
WBGene00004450	0.27697	0.60134	-0.247559	0.367924
WBGene00004451	0.509232	0.771898	-0.471433	0.590283
WBGene00004459	-0.118012	0.88055	0.278142	0.332925
WBGene00004460	0.0551814	0.887169	0.609455	3.31836086023713e-08
WBGene00004462	-0.245456	0.593879	0.0190555	0.95554
WBGene00004469	0.106488	0.914128	-0.498444	0.123344
WBGene00004470	0.0596157	0.942727	-0.557277	0.021658
WBGene00004472	0.107167	0.886442	-0.456053	0.0644259
WBGene00004481	0.205939	0.691411	-0.305974	0.173446
WBGene00004482	0.241068	0.697889	-0.341453	0.206992
WBGene00004483	0.157385	0.834005	-0.476198	0.0567173
WBGene00004490	0.339288	0.450366	-0.34614	0.156151
WBGene00004491	0.0983817	0.91843	-0.494925	0.113938
WBGene00004498	0.427185	0.442973	-0.110073	0.800539
WBGene00004503	-0.0262197	0.958101	0.564962	1.86333107119922e-05
WBGene00004506	0.114024	0.848244	0.703534	5.8358950858032e-05
WBGene00004679	0.0127113	0.982068	0.14067	0.49351
WBGene00004700	0.220183	0.525203	0.472426	0.00207907
WBGene00004705	-0.0164168	0.97646	0.171917	0.376462
WBGene00004726	0.512723	0.44254	0.194495	0.686544
WBGene00004728	-0.420194	0.406998	-0.428707	0.129245
WBGene00004735	-0.334885	0.537877	-0.142505	0.689403
WBGene00004736	-0.60953	0.328422	-0.287997	0.522436
WBGene00004760	-0.534553	0.209745	-0.658026	0.00919064
WBGene00004762	-0.188298	0.796361	0.0186987	0.964968
WBGene00004765	-0.0132819	0.988576	-0.185604	0.623464
WBGene00004779	0.117451	0.943668	0.247475	0.735504
WBGene00004781	-0.177559	0.786514	0.490515	0.0286804
WBGene00004782	-0.066377	0.95748	-0.362304	0.41962
WBGene00004787	-0.124913	0.919604	-0.839353	0.0312775
WBGene00004796	0.546709	0.267692	1.7287	8.51660218588992e-12
WBGene00004798	0.123762	0.920877	-0.295805	0.555087
WBGene00004856	0.20762	0.792201	0.62959	0.0214243
WBGene00004857	0.0942131	0.907503	0.798019	0.000577752
WBGene00004858	0.378142	0.511213	0.94125	0.000177879
WBGene00004873	0.0241976	0.984787	-0.488808	0.20964
WBGene00004874	0.206398	0.889536	-0.336771	0.595251
WBGene00004884	-0.127985	0.880408	0.151808	0.683096
WBGene00004886	0.0320092	0.975785	0.303184	0.396714
WBGene00004891	0.23786	0.631508	0.410921	0.052571
WBGene00004894	0.243216	0.716564	1.03894	1.03555440596873e-05
WBGene00004905	-0.346119	0.506086	-0.591303	0.0156091
WBGene00004906	0.485663	0.852317	0.142363	0.91986
WBGene00004918	0.213977	0.775849	0.369099	0.208063
WBGene00004919	0.0926009	0.90256	0.344412	0.181464
WBGene00004922	-0.236458	0.693729	0.0681982	0.859994
WBGene00004933	0.457889	0.242007	0.629954	0.00473587
WBGene00004960	0.506789	0.818945	0.129811	0.917146
WBGene00004976	0.174262	0.93784	-0.547405	0.513902
WBGene00004980	-0.304558	0.462819	-0.349676	0.106513
WBGene00004986	-0.638289	0.677024	-3.84142	1.50789926017471e-12
WBGene00005011	0.0211978	0.992635	0.155297	0.887171
WBGene00005012	0.33398	0.898734	-0.0164481	0.990202
WBGene00005014	0.121582	0.882322	0.580758	0.022112
WBGene00005021	0.12704	0.884786	0.697593	0.00777196
WBGene00005141	0.0781568	0.955364	-0.263177	0.651841
WBGene00005712	-0.0730795	0.940472	-0.308323	0.377067
WBGene00005936	0.494261	0.760968	0.296925	0.732379
WBGene00006331	0.596622	0.597261	1.1237	0.0211414
WBGene00006359	0.118427	0.896425	-0.215228	0.563175
WBGene00006389	0.221053	0.799488	0.254017	0.513285
WBGene00006391	0.393246	0.316021	1.02181	1.42145749073446e-07
WBGene00006395	0.301433	0.787587	0.422838	0.36845
WBGene00006396	0.093893	0.887169	0.159066	0.567052
WBGene00006430	-0.117384	0.915837	-0.0262626	0.963669
WBGene00006439	-0.20978	0.812449	-0.453561	0.156674
WBGene00006448	0.177535	0.782671	0.175615	0.55851
WBGene00006449	0.254996	0.932551	-0.820148	0.459352
WBGene00006452	-0.10681	0.936091	0.172456	0.767599
WBGene00006463	-0.272988	0.850917	-0.763593	0.12657
WBGene00006474	0.0973864	0.867518	0.424529	0.0168729
WBGene00006478	-0.316339	0.631508	-0.508268	0.0787098
WBGene00006498	-0.0608514	0.948242	0.361328	0.249055
WBGene00006509	-0.173927	0.941771	-0.581957	0.522886
WBGene00006513	-0.328815	0.61906	-0.478649	0.110016
WBGene00006515	0.285434	0.54418	0.812774	3.26447624749562e-05
WBGene00006516	0.0158408	0.97396	0.335871	0.0108454
WBGene00006519	-0.0106518	0.991666	-0.340227	0.342645
WBGene00006526	1.96832	0.307671	0.831329	0.580761
WBGene00006533	0.992228	0.15294	1.80615	8.25061823812102e-06
WBGene00006536	0.186141	0.77773	0.341875	0.181017
WBGene00006537	-0.0368897	0.970921	0.294326	0.404423
WBGene00006540	0.347449	0.444719	0.370913	0.129337
WBGene00006542	0.169109	0.796361	0.504976	0.025548
WBGene00006543	-0.33738	0.607977	-1.04179	8.20907291554841e-05
WBGene00006553	0.709502	0.822146	0.589214	0.692715
WBGene00006563	-0.171982	0.84274	0.173936	0.650256
WBGene00006571	-0.222439	0.835155	-0.586657	0.111814
WBGene00006573	-0.0329666	0.97743	-0.200748	0.672667
WBGene00006575	0.122171	0.924561	0.943032	0.0131273
WBGene00006576	-0.450202	0.828306	-0.997455	0.200034
WBGene00006579	-0.167582	0.840207	0.156295	0.679651
WBGene00006590	-0.199444	0.821066	-0.336577	0.326743
WBGene00006591	0.0412675	0.970496	-0.158364	0.730659
WBGene00006592	-0.12677	0.860311	-0.158008	0.611013
WBGene00006596	0.176893	0.801106	0.078459	0.840868
WBGene00006604	-0.537073	0.357877	-0.775386	0.0125153
WBGene00006614	-0.293153	0.848244	0.0335303	0.966344
WBGene00006615	-0.330778	0.77773	-0.491305	0.309074
WBGene00006627	2.58016	0.00708878	5.09671	5.14294468447676e-15
WBGene00006628	2.58577	0.00200227	4.85526	4.09355632794246e-16
WBGene00006629	0.410719	0.684471	0.630356	0.143044
WBGene00006661	0.660525	0.849821	0.736867	0.633834
WBGene00006662	0.00118228	0.998427	1.00215	2.48640341996297e-05
WBGene00006683	-0.666789	0.430278	0.107583	0.876994
WBGene00006690	0.0618321	0.970212	-0.379312	0.531736
WBGene00006691	0.226558	0.899436	0.464373	0.51627
WBGene00006695	0.260797	0.870419	0.410854	0.527277
WBGene00006697	0.128865	0.884819	0.14974	0.710779
WBGene00006704	0.467091	0.162822	1.15993	7.28568115282094e-10
WBGene00006713	0.306165	0.247214	0.857234	4.93053083191836e-10
WBGene00006715	0.0792635	0.910869	0.550934	0.00886733
WBGene00006725	0.0792439	0.936832	-0.487858	0.114493
WBGene00006727	-0.0835877	0.939576	0.673599	0.0387278
WBGene00006728	0.228847	0.725545	-0.272929	0.359987
WBGene00006735	0.149238	0.652908	0.677895	1.29674121614926e-08
WBGene00006736	0.213428	0.64382	0.342903	0.0845653
WBGene00006755	-0.204063	0.779573	0.217781	0.516251
WBGene00006762	-0.055497	0.952514	-0.516248	0.0618159
WBGene00006768	-0.00292481	0.994206	0.365851	0.00135216
WBGene00006772	-0.422692	0.609659	-0.743958	0.0403076
WBGene00006781	-0.082307	0.884819	0.0267424	0.928777
WBGene00006783	-0.150782	0.935854	-0.185068	0.832207
WBGene00006784	-0.468403	0.494044	-0.388171	0.308687
WBGene00006785	0.167335	0.772265	0.451862	0.0267624
WBGene00006798	0.467648	0.422677	1.35289	4.90791736613419e-07
WBGene00006802	0.0990796	0.893607	0.100625	0.772834
WBGene00006804	-0.0665459	0.939373	-0.0297413	0.943779
WBGene00006811	-0.0429524	0.97646	-0.0235287	0.97223
WBGene00006818	0.301076	0.849746	-0.524561	0.420515
WBGene00006822	-0.114172	0.915357	-0.0277301	0.960433
WBGene00006830	-0.319912	0.757359	-0.222476	0.672352
WBGene00006840	-0.0421689	0.955704	0.640012	0.00244816
WBGene00006843	0.176377	0.842246	0.0163592	0.971561
WBGene00006873	0.812568	0.602434	0.787935	0.317489
WBGene00006894	2.15404	0.235836	1.06585	0.429245
WBGene00006910	0.173321	0.784709	0.208087	0.457966
WBGene00006911	-0.0536919	0.941301	-0.235288	0.357309
WBGene00006937	-0.0673276	0.946519	-0.510786	0.105243
WBGene00006943	-0.179236	0.855856	-0.838608	0.00634773
WBGene00006946	-0.243554	0.724706	-0.837946	0.000893859
WBGene00006959	0.0441842	0.944504	-0.136862	0.590283
WBGene00006971	0.187529	0.835413	0.715106	0.011474
WBGene00006975	-0.185751	0.818068	-0.177172	0.631866
WBGene00006977	-0.651868	0.523705	-0.699456	0.182886
WBGene00006982	-0.173438	0.903134	-0.632094	0.205425
WBGene00006985	0.566607	0.613435	-0.330984	0.640534
WBGene00006986	-0.0235192	0.980225	1.39253	4.27100901672084e-09
WBGene00006987	1.07133	0.419868	4.02254	1.76584678885036e-11
WBGene00006993	-0.279919	0.694862	0.236212	0.512656
WBGene00007000	-0.12495	0.859128	-1.02212	4.2387604118883e-07
WBGene00007008	0.0225269	0.986118	0.319218	0.461559
WBGene00007010	0.370369	0.541968	1.16629	3.68521481427635e-06
WBGene00007015	0.483599	0.46144	0.93486	0.00221673
WBGene00007016	-0.430385	0.294211	-0.80226	0.000246778
WBGene00007019	0.381095	0.300188	0.63926	0.00113935
WBGene00007021	0.121167	0.882696	0.25184	0.424941
WBGene00007025	-0.0753541	0.917101	0.114197	0.723708
WBGene00007027	-0.185744	0.840288	0.0459819	0.926672
WBGene00007030	-0.23235	0.858802	-0.151958	0.816064
WBGene00007045	0.430231	0.409015	1.03357	2.67232913710023e-05
WBGene00007048	0.201062	0.847402	0.641079	0.0612026
WBGene00007056	-0.0824357	0.924561	0.292713	0.344641
WBGene00007060	0.43654	0.910194	-0.0449803	0.981336
WBGene00007065	0.175579	0.89784	0.0948372	0.892452
WBGene00007131	0.297863	0.847402	1.6549	0.000296221
WBGene00007132	-0.18609	0.937909	1.10174	0.132249
WBGene00007133	0.248701	0.852544	0.303623	0.598869
WBGene00007135	0.0432465	0.94668	0.117015	0.664657
WBGene00007136	0.0495509	0.974908	0.0768089	0.916396
WBGene00007137	0.236999	0.684471	0.289572	0.277119
WBGene00007138	-0.429471	0.631508	-0.228137	0.663378
WBGene00007139	-0.214392	0.901295	1.43033	0.00553976
WBGene00007167	-0.174951	0.779522	0.08708	0.800126
WBGene00007168	0.193354	0.869998	0.00879874	0.988948
WBGene00007169	0.502014	0.827928	-0.831929	0.36631
WBGene00007170	0.70205	0.684471	0.774224	0.340293
WBGene00007171	0.183881	0.933352	-0.466085	0.593665
WBGene00007172	-0.936819	0.495581	-2.20517	0.00152618
WBGene00007184	0.0945694	0.919027	0.180848	0.647308
WBGene00007185	0.258827	0.759779	-0.574978	0.0674927
WBGene00007186	0.0381937	0.960747	0.321796	0.190792
WBGene00007187	0.169307	0.872715	0.0851707	0.877204
WBGene00007188	0.0303303	0.972673	0.299719	0.298415
WBGene00007209	0.704769	0.812779	0.375634	0.81035
WBGene00007269	-0.042225	0.990157	0.169994	0.919266
WBGene00007270	-0.0156522	0.993335	0.404639	0.606793
WBGene00007319	0.0656246	0.97646	-0.684192	0.412753
WBGene00007320	0.803875	0.631242	1.26968	0.0829149
WBGene00007321	0.409599	0.830376	-0.743893	0.34996
WBGene00007322	0.52558	0.423556	1.41613	2.6680772151253e-06
WBGene00007323	0.719096	0.688474	0.284956	0.799701
WBGene00007324	0.29371	0.393308	0.179281	0.420357
WBGene00007400	0.345028	0.41657	0.581437	0.00554125
WBGene00007402	0.106365	0.881398	-0.174405	0.554357
WBGene00007403	0.11719	0.880408	-0.0573355	0.885982
WBGene00007404	-0.489948	0.360426	-2.31168	6.32502311437847e-19
WBGene00007405	-0.049689	0.942727	-0.585655	0.00317042
WBGene00007573	0.226549	0.909835	0.273721	0.76423
WBGene00007574	0.575186	0.241451	1.49829	6.61851922414305e-09
WBGene00007576	0.288824	0.703492	0.554965	0.0672144
WBGene00007577	-0.0885166	0.890019	0.0778921	0.802401
WBGene00007578	-0.393203	0.796278	-0.656602	0.282983
WBGene00007579	0.424274	0.362874	0.935248	4.16093109836557e-05
WBGene00007580	-0.120021	0.956029	0.116463	0.913235
WBGene00007581	0.30353	0.518185	0.187034	0.512338
WBGene00007610	0.879524	0.749464	0.27907	0.867164
WBGene00007611	-0.213213	0.942852	-0.785134	0.496222
WBGene00007622	0.0620735	0.937872	0.499875	0.0291214
WBGene00007623	0.440909	0.302802	0.7007	0.0023496
WBGene00007624	0.122256	0.945452	-0.588632	0.355991
WBGene00007625	0.347535	0.56171	0.428875	0.138843
WBGene00007626	-0.143884	0.855733	0.0770377	0.84935
WBGene00007627	0.146267	0.882544	0.705969	0.0211365
WBGene00007628	0.777418	0.1232	0.877119	0.00598193
WBGene00007630	-0.20733	0.731261	-0.965543	3.35389128089647e-06
WBGene00007631	-0.675008	0.634442	-1.03934	0.105823
WBGene00007679	0.202263	0.64299	-0.052924	0.858589
WBGene00007680	-0.319612	0.737345	-0.927642	0.00741102
WBGene00007681	-0.0873744	0.895015	-0.644265	0.000961713
WBGene00007682	0.751388	0.450366	2.1863	9.42911223957152e-07
WBGene00007702	0.601767	0.547365	0.626935	0.215806
WBGene00007703	-0.19086	0.859128	0.288637	0.508965
WBGene00007704	-0.11941	0.899436	0.144123	0.740693
WBGene00007788	-0.0369136	0.986118	-0.998343	0.103647
WBGene00007789	-0.0931615	0.956559	-0.473047	0.458875
WBGene00007791	0.641126	0.75657	-0.262027	0.828274
WBGene00007859	0.127184	0.886045	-0.367058	0.254169
WBGene00007860	-0.159657	0.813379	0.00642064	0.986558
WBGene00007921	-0.0558521	0.955657	-0.170098	0.682957
WBGene00007922	0.406603	0.176751	0.579764	0.00112033
WBGene00007923	0.122814	0.851517	0.328607	0.146563
WBGene00007924	-0.136638	0.88055	-0.232008	0.527911
WBGene00007925	0.254094	0.684471	-0.122484	0.742535
WBGene00007926	0.831751	0.387146	0.766333	0.168205
WBGene00007927	-0.104293	0.918366	-0.883644	0.00325639
WBGene00007928	1.17449	0.126409	3.00956	6.91119416343402e-12
WBGene00007963	-0.711921	0.870419	-4.85476	0.000133243
WBGene00007964	-0.564796	0.859128	-3.63755	9.30049647642913e-05
WBGene00007965	-0.211962	0.815383	-0.166754	0.699757
WBGene00007966	-0.114876	0.899436	-0.279956	0.425273
WBGene00007967	-0.0961587	0.902908	0.170814	0.605584
WBGene00007969	-0.201771	0.815523	-1.75608	4.26134171143125e-12
WBGene00007970	-0.54796	0.848244	-1.35279	0.190792
WBGene00007980	0.22484	0.659354	0.954418	4.18490265247011e-07
WBGene00007981	-0.111092	0.938077	0.413946	0.407738
WBGene00007982	-0.256535	0.635313	0.171685	0.564036
WBGene00007983	0.500348	0.255521	2.01893	1.11840115015347e-19
WBGene00008000	-0.343462	0.654567	-1.13854	9.76614360332097e-05
WBGene00008001	0.864973	0.731211	0.4907	0.727555
WBGene00008002	0.951503	0.513449	1.50705	0.0255966
WBGene00008003	-0.309776	0.818068	-1.06192	0.0177941
WBGene00008005	-0.107736	0.948869	-0.879271	0.0931382
WBGene00008006	-0.00564088	0.995167	0.814044	0.00223066
WBGene00008007	0.635489	0.719525	-0.17523	0.879438
WBGene00008008	0.291802	0.776896	0.720653	0.0497886
WBGene00008018	0.0646106	0.966512	-0.793456	0.0821791
WBGene00008019	0.058107	0.952693	0.562556	0.0500329
WBGene00008020	1.21113	0.0907772	3.24935	1.44893470678356e-14
WBGene00008038	-0.1032	0.919604	-2.43457	2.2275730206406e-16
WBGene00008040	-0.155905	0.898048	0.223497	0.675383
WBGene00008041	0.50141	0.0542204	0.659003	0.000111647
WBGene00008042	-0.380646	0.869018	-3.76289	7.8516697170178e-09
WBGene00008043	0.841176	0.512437	-0.729539	0.304238
WBGene00008044	-0.162536	0.953994	0.368955	0.754146
WBGene00008078	-0.366165	0.448903	-0.241169	0.412262
WBGene00008079	0.30315	0.894907	-0.35269	0.741037
WBGene00008080	-1.09782	0.65434	-1.05902	0.381092
WBGene00008081	-0.401533	0.415512	-0.189217	0.572722
WBGene00008082	0.408075	0.653036	0.0682154	0.914861
WBGene00008091	0.226396	0.785388	1.32084	4.52442367772236e-07
WBGene00008092	0.930465	0.661049	-0.109483	0.941832
WBGene00008117	-0.126732	0.849821	-0.308836	0.192642
WBGene00008118	-0.258832	0.830024	-0.362613	0.462139
WBGene00008119	0.0970822	0.905224	0.343773	0.22194
WBGene00008120	0.0556816	0.910465	0.433745	0.00250357
WBGene00008121	-0.364584	0.710843	-0.342734	0.473308
WBGene00008167	-0.200228	0.891366	-0.193599	0.782221
WBGene00008168	-0.468937	0.63926	-0.175199	0.779426
WBGene00008169	-0.119874	0.944801	-0.562646	0.366425
WBGene00008170	-0.194676	0.919247	-0.235096	0.796574
WBGene00008171	-0.336588	0.70658	-0.217597	0.652739
WBGene00008172	-0.565871	0.778561	-0.791214	0.34996
WBGene00008173	-0.0619494	0.973121	0.0289169	0.972221
WBGene00008174	-0.229526	0.906364	-0.0771215	0.938319
WBGene00008176	-0.821035	0.411272	0.255967	0.720651
WBGene00008287	0.0498468	0.98667	0.279608	0.835511
WBGene00008288	0.0297437	0.98033	0.626514	0.0724371
WBGene00008348	-0.0793282	0.914128	0.355022	0.135551
WBGene00008352	-0.586551	0.710192	-1.85096	0.00159695
WBGene00008422	-0.164679	0.852895	0.237123	0.517811
WBGene00008423	0.0432269	0.989248	-0.597151	0.66303
WBGene00008424	-0.222729	0.711217	-0.21047	0.471047
WBGene00008425	-0.198958	0.865662	-0.98907	0.00584452
WBGene00008426	-0.136618	0.821066	0.324761	0.122043
WBGene00008513	0.158254	0.932721	-0.16979	0.84935
WBGene00008514	-0.243412	0.75354	-0.843046	0.00164161
WBGene00008654	-0.305132	0.703492	-1.55928	2.09623599913119e-08
WBGene00008655	-0.0262108	0.987621	-0.78467	0.173476
WBGene00008656	0.27781	0.852501	-0.706888	0.203022
WBGene00008658	0.473946	0.902908	-0.103274	0.960433
WBGene00008659	1.02008	0.625964	0.563692	0.649336
WBGene00008660	-0.0337283	0.993734	-1.36816	0.412556
WBGene00008714	-0.0187396	0.978728	-0.0498368	0.881228
WBGene00008809	-0.688457	0.814891	-3.10417	0.0013504
WBGene00008810	0.0492154	0.98667	-2.26792	0.0078261
WBGene00008811	0.474219	0.882322	0.635845	0.650428
WBGene00008812	0.74768	0.485567	0.714224	0.216041
WBGene00008910	0.0770564	0.93737	0.492161	0.0944724
WBGene00008912	1.02733	0.654567	0.952374	0.409861
WBGene00009115	0.0788018	0.975744	-0.174671	0.884539
WBGene00009372	-0.223547	0.842246	-0.121033	0.833788
WBGene00009373	0.164138	0.889565	0.640129	0.0978953
WBGene00009374	-1.10098	0.0470718	-0.76283	0.0626129
WBGene00009375	-0.528038	0.755451	-1.14693	0.0753168
WBGene00009377	1.47901	0.661049	0.894463	0.644575
WBGene00009439	-0.654647	0.0693564	-0.749848	0.00153182
WBGene00009440	-0.181145	0.658143	-0.480911	0.0028476
WBGene00009441	-0.0790564	0.895118	0.248232	0.229336
WBGene00009442	-0.0544739	0.966045	-0.531996	0.179669
WBGene00009443	-0.0302961	0.983303	-0.224658	0.711119
WBGene00009444	-0.654877	0.678309	-0.100242	0.924347
WBGene00009445	0.165139	0.702923	0.452934	0.00498314
WBGene00009501	0.277113	0.946784	0.162662	0.93709
WBGene00009502	0.708144	0.83231	-0.296795	0.870197
WBGene00009503	-0.176597	0.891842	0.48108	0.305262
WBGene00009592	0.13035	0.965006	0.635061	0.559928
WBGene00009594	-0.0965721	0.902997	0.0472059	0.909377
WBGene00009595	0.467628	0.266248	0.882014	0.000101382
WBGene00009648	0.524339	0.561838	0.552375	0.225547
WBGene00009649	0.331898	0.740826	1.16942	0.000666773
WBGene00009653	-0.393668	0.836897	-0.139854	0.891004
WBGene00009654	-0.0632326	0.914951	-0.0952307	0.718595
WBGene00009730	-0.0832379	0.972111	-1.2515	0.0870973
WBGene00009731	0.362593	0.77773	0.149675	0.837897
WBGene00009732	0.172244	0.656916	0.391619	0.0120197
WBGene00009733	-0.123876	0.900818	0.0736171	0.885663
WBGene00009734	-0.145073	0.886657	-1.05592	0.000628481
WBGene00009735	0.303228	0.761693	0.0962673	0.873154
WBGene00009736	0.292012	0.630213	0.443176	0.0971573
WBGene00009738	0.230608	0.83856	-0.0574143	0.926028
WBGene00009949	0.197639	0.927947	-0.140675	0.898941
WBGene00009951	0.258336	0.841774	1.03123	0.00856035
WBGene00009952	-0.642743	0.495581	-1.78479	1.52878022074528e-05
WBGene00009953	0.101506	0.938077	1.21589	0.000456372
WBGene00010035	0.279314	0.854147	-0.209682	0.777579
WBGene00010036	0.303332	0.870362	0.0776973	0.936726
WBGene00010037	-0.0647489	0.910869	-0.0457546	0.876276
WBGene00010038	-0.0647737	0.940389	0.334968	0.239788
WBGene00010039	0.0202975	0.994487	0.275962	0.842186
WBGene00010040	0.207901	0.599175	0.217739	0.267145
WBGene00010072	0.724151	0.587815	0.13282	0.892452
WBGene00010073	0.239023	0.830738	0.0930144	0.877668
WBGene00010130	0.00268246	0.995934	-0.330944	0.138893
WBGene00010131	-0.221035	0.710843	-0.0782157	0.832207
WBGene00010132	0.00817942	0.992635	-0.167029	0.638963
WBGene00010139	-0.352227	0.44254	-0.563324	0.0128668
WBGene00010140	0.194583	0.878169	0.258497	0.636385
WBGene00010141	-0.0350609	0.970475	0.32128	0.287378
WBGene00010155	0.26743	0.915479	0.0953642	0.941255
WBGene00010226	0.199757	0.931192	0.915174	0.203657
WBGene00010227	0.0151777	0.991253	-0.029769	0.964307
WBGene00010229	0.0243631	0.98667	0.326953	0.526615
WBGene00010230	0.242339	0.790839	0.449432	0.206992
WBGene00010303	0.0444181	0.965921	-0.875005	0.00148377
WBGene00010304	0.0472297	0.945769	-0.26231	0.27609
WBGene00010305	0.443121	0.577808	0.898015	0.00819859
WBGene00010306	-0.329765	0.880812	-0.183233	0.87228
WBGene00010307	-0.0841639	0.899445	0.490218	0.0176022
WBGene00010308	-0.0951986	0.886442	0.762543	9.68371238059498e-05
WBGene00010309	-0.0750199	0.962368	-0.608347	0.251787
WBGene00010310	0.0458237	0.986118	-0.179684	0.877668
WBGene00010311	-0.161427	0.917648	0.301138	0.642975
WBGene00010313	0.292711	0.904061	0.521217	0.605913
WBGene00010315	-0.125872	0.910235	0.0470229	0.933974
WBGene00010362	-0.189791	0.815612	-0.526932	0.0634977
WBGene00010363	-0.598307	0.630213	-1.5842	0.00205331
WBGene00010364	-0.101241	0.967007	-0.844329	0.3066
WBGene00010365	-0.409691	0.872815	-1.46662	0.116273
WBGene00010428	-0.0314853	0.97162	0.554353	0.0262269
WBGene00010449	-0.145106	0.886045	-0.798594	0.0116376
WBGene00010450	0.181167	0.83788	0.372747	0.248338
WBGene00010451	-1.71601	0.411183	-1.19778	0.328612
WBGene00010453	-0.425405	0.558301	-1.24347	4.13455113349977e-05
WBGene00010454	-0.124533	0.934642	-0.20852	0.752722
WBGene00010475	0.596422	0.285907	1.18499	6.10120354459946e-05
WBGene00010476	0.22251	0.66693	0.479738	0.0204596
WBGene00010477	0.0705085	0.952955	0.07977	0.887895
WBGene00010478	0.00260289	0.997513	-0.273365	0.461669
WBGene00010479	0.494702	0.238863	0.868856	0.000157799
WBGene00010480	0.22797	0.869018	1.14516	0.00598347
WBGene00010481	-0.649335	0.204045	-0.717325	0.0210462
WBGene00010538	1.81218	0.0187355	1.10234	0.0682333
WBGene00010539	1.42805	0.0349731	1.35193	0.00476517
WBGene00010540	0.286339	0.844179	1.54473	0.000413368
WBGene00010541	0.0444115	0.968428	0.218029	0.606162
WBGene00010542	0.0205138	0.993152	0.491083	0.619824
WBGene00010545	0.344571	0.344513	1.23144	2.05704843304695e-12
WBGene00010546	0.0709896	0.934642	0.291463	0.320289
WBGene00010547	0.245578	0.94668	0.262439	0.884539
WBGene00010573	0.608717	0.875177	-1.1178	0.497555
WBGene00010574	0.502939	0.881298	0.0502783	0.976404
WBGene00010575	-0.0143926	0.991253	0.14004	0.811366
WBGene00010661	-0.565314	0.477245	-0.553823	0.194138
WBGene00010663	0.652885	0.396589	0.037272	0.957633
WBGene00010664	0.301358	0.757359	1.22657	0.000161341
WBGene00010665	-0.451509	0.432911	-0.995068	0.000257008
WBGene00010755	-0.0162444	0.989187	0.0400448	0.945764
WBGene00010756	0.0539811	0.971068	-0.260111	0.665385
WBGene00010757	-0.242151	0.684719	-0.0422233	0.915369
WBGene00010772	-0.150097	0.814285	-0.376314	0.0918275
WBGene00010778	-0.611062	0.150924	-0.628658	0.0199845
WBGene00010779	0.308497	0.886657	-0.208476	0.855303
WBGene00010780	-0.681502	0.452559	-2.55909	1.72616902554837e-10
WBGene00010781	-0.00882023	0.995749	-0.307065	0.716978
WBGene00010782	0.659573	0.684471	1.35328	0.0351171
WBGene00010783	0.386316	0.666468	-0.321815	0.497393
WBGene00010784	0.491443	0.582832	0.450504	0.334113
WBGene00010795	0.172162	0.885377	1.49103	1.14551019059187e-05
WBGene00010796	-0.339474	0.659463	-0.529045	0.117726
WBGene00010809	-0.0690571	0.903379	-0.293442	0.120831
WBGene00010810	-0.727793	0.241907	-1.04489	0.00304975
WBGene00010811	-0.264505	0.619339	0.28632	0.269565
WBGene00010812	-0.00486784	0.995934	-0.29329	0.529307
WBGene00010813	-0.174584	0.800278	0.154567	0.640444
WBGene00010814	0.0955134	0.937909	-0.573003	0.14472
WBGene00010815	0.433456	0.327563	0.447125	0.0822794
WBGene00010838	0.451672	0.793379	2.48307	4.28474752692496e-06
WBGene00010839	-0.155205	0.885377	-0.805222	0.0186167
WBGene00010840	0.103972	0.919182	0.130614	0.784916
WBGene00010842	-0.213097	0.63926	-0.27103	0.196123
WBGene00010843	0.188632	0.88055	0.441128	0.327514
WBGene00010844	0.0701104	0.948869	0.353933	0.353402
WBGene00010845	-0.0613108	0.947702	0.0661091	0.885124
WBGene00010864	0.286391	0.934642	0.0568521	0.97223
WBGene00010865	0.096029	0.970557	-0.144037	0.906652
WBGene00010904	-0.0218819	0.989495	-2.19284	9.08825452196122e-07
WBGene00010905	-0.0641965	0.939172	-0.442096	0.0871625
WBGene00010906	0.433822	0.833003	-0.315795	0.754653
WBGene00010907	-0.234174	0.844179	0.372565	0.422076
WBGene00010908	-0.146023	0.823482	-0.144929	0.624478
WBGene00010909	0.204195	0.856319	-0.541139	0.170936
WBGene00010922	0.0862838	0.882322	0.337554	0.0724139
WBGene00010923	-0.605323	0.23498	-0.633134	0.0394987
WBGene00010972	0.0511209	0.962364	-0.170352	0.706779
WBGene00010973	0.199365	0.891262	-0.462694	0.42441
WBGene00010974	0.221369	0.90256	-0.358096	0.660499
WBGene00010975	-0.190021	0.815551	-0.0263073	0.954574
WBGene00011109	0.30578	0.775985	0.283831	0.571523
WBGene00011110	-0.485007	0.566765	-1.30491	0.000221847
WBGene00011111	0.165749	0.703835	0.51956	0.000994801
WBGene00011112	-0.123509	0.95236	-1.98082	0.000343854
WBGene00011113	0.0833099	0.97743	-0.4109	0.748834
WBGene00011114	0.396564	0.908198	-0.694714	0.639708
WBGene00011115	0.312209	0.299585	0.748605	1.19113510783662e-06
WBGene00011116	0.35278	0.657886	0.619731	0.0667442
WBGene00011117	0.355731	0.703835	0.797452	0.0263578
WBGene00011119	-0.513277	0.631508	-2.55858	1.4124695484525e-10
WBGene00011120	0.12004	0.972012	0.166469	0.918608
WBGene00011142	-0.0241567	0.984993	-0.0349497	0.953714
WBGene00011143	-0.121943	0.828823	0.261957	0.188622
WBGene00011144	0.0499544	0.954543	-0.0693407	0.867164
WBGene00011145	0.435341	0.616733	0.213935	0.688975
WBGene00011146	-0.117737	0.914642	-0.114901	0.831566
WBGene00011147	-0.193981	0.859897	-0.733637	0.0384981
WBGene00011198	0.0812222	0.89711	0.509851	0.00663731
WBGene00011200	0.660714	0.543791	0.920307	0.0706989
WBGene00011201	-0.372456	0.708777	-0.724151	0.0763061
WBGene00011202	-0.0818612	0.961111	0.410951	0.504522
WBGene00011203	0.0873087	0.978669	0.0613793	0.968031
WBGene00011205	-0.197819	0.885377	-0.309407	0.595389
WBGene00011206	-0.356361	0.532816	-0.323733	0.287187
WBGene00011214	0.527107	0.898734	0.448503	0.82838
WBGene00011215	0.0140293	0.989422	0.72063	0.0163423
WBGene00011216	-0.00945815	0.99123	0.563131	0.0186417
WBGene00011217	-0.218451	0.836897	-0.888457	0.00934134
WBGene00011218	0.206471	0.776299	0.634243	0.0106622
WBGene00011220	1.33375	0.17518	1.954	0.00055928
WBGene00011221	-0.387963	0.638609	-0.538108	0.151449
WBGene00011260	0.398081	0.884819	-0.228015	0.874095
WBGene00011268	0.43294	0.370354	0.755122	0.00202685
WBGene00011269	-0.1933	0.876799	-0.221579	0.690273
WBGene00011278	1.2471	0.29343	-0.0444543	0.969426
WBGene00011279	-0.104536	0.910256	0.294124	0.388096
WBGene00011280	0.53574	0.0717254	0.981861	6.46289163824979e-08
WBGene00011281	0.0454474	0.944002	0.0461541	0.884945
WBGene00011282	0.327284	0.517017	-0.0287777	0.942176
WBGene00011298	0.0312899	0.97396	0.0643638	0.885026
WBGene00011299	-0.0445076	0.955224	0.525282	0.0219302
WBGene00011300	-0.168142	0.880408	0.42779	0.278786
WBGene00011365	-0.143891	0.944504	-0.376442	0.667594
WBGene00011366	0.166979	0.834005	1.26609	1.0363467524315e-08
WBGene00011367	-0.0517119	0.965915	0.337293	0.407012
WBGene00011368	-0.121057	0.906347	-0.172362	0.706781
WBGene00011369	-0.607908	0.799884	-0.141332	0.917768
WBGene00011398	0.311431	0.577235	-0.0545336	0.894683
WBGene00011399	0.249023	0.747666	0.695259	0.0121202
WBGene00011400	-0.435812	0.687922	-0.912726	0.0411363
WBGene00011401	0.316099	0.931196	-0.401842	0.816064
WBGene00011405	0.550634	0.885967	0.580776	0.747159
WBGene00011407	-0.0994039	0.934642	-1.85686	2.97525617368727e-09
WBGene00011408	-0.0100777	0.992694	-0.209043	0.661392
WBGene00011409	-0.476374	0.317776	-1.03498	2.62047295329749e-05
WBGene00011410	0.0336663	0.96802	-0.157205	0.6219
WBGene00011411	0.850982	0.0738395	1.75523	1.13233000230931e-09
WBGene00011412	-0.0946865	0.914843	-0.676102	0.0118841
WBGene00011414	0.830945	0.789503	0.0778687	0.966057
WBGene00011415	0.0337768	0.979451	-0.104545	0.8642
WBGene00011474	-0.756499	0.307671	-0.825805	0.0548774
WBGene00011476	0.156419	0.915487	0.204396	0.763285
WBGene00011478	0.742015	0.816753	-0.234221	0.896348
WBGene00011498	-0.0406625	0.97431	-0.371746	0.382642
WBGene00011500	-0.0982294	0.89809	-0.151585	0.648831
WBGene00011501	-0.106196	0.923226	-0.234095	0.602241
WBGene00011502	0.11243	0.856377	0.730594	4.6301857185454e-05
WBGene00011503	0.328469	0.630213	0.394458	0.21704
WBGene00011554	-0.11716	0.926944	-0.201425	0.718727
WBGene00011556	-0.210875	0.786772	-0.401653	0.184318
WBGene00011558	0.931243	0.156885	1.13989	0.00466309
WBGene00011559	-0.296975	0.726845	-0.639166	0.0551921
WBGene00011560	-0.29471	0.856939	-0.785857	0.167714
WBGene00011561	0.627227	0.16754	0.69707	0.0136526
WBGene00011562	0.146515	0.883475	0.322784	0.394283
WBGene00011563	-0.505094	0.620578	-0.440083	0.404408
WBGene00011604	-0.246251	0.713221	-0.287745	0.353508
WBGene00011605	-0.0449308	0.954624	0.079757	0.826642
WBGene00011729	-0.121501	0.913357	0.0383817	0.946399
WBGene00011730	0.371895	0.181159	0.237721	0.223498
WBGene00011731	0.224912	0.568592	0.385054	0.0284235
WBGene00011732	-0.387676	0.556014	-0.355926	0.301609
WBGene00011733	-0.299129	0.76361	-0.58306	0.129101
WBGene00011734	0.448382	0.225436	1.43282	1.60225962428951e-13
WBGene00011735	0.32744	0.480632	0.625992	0.00371049
WBGene00011736	-1.37364	0.195565	-1.11815	0.106173
WBGene00011803	-0.814192	0.780239	-6.32399	7.04232730672499e-12
WBGene00011804	-0.787129	0.41077	-1.22677	0.0122293
WBGene00011805	-0.0455642	0.979451	0.349108	0.60792
WBGene00011806	-0.063553	0.919074	0.362963	0.0621778
WBGene00011807	-0.083551	0.896247	0.130229	0.632767
WBGene00011808	1.19292	0.656916	0.776922	0.606174
WBGene00011810	-0.400646	0.892401	-0.856856	0.462439
WBGene00011811	-0.310971	0.827803	-0.676929	0.204228
WBGene00011813	0.136283	0.833217	-0.117891	0.69614
WBGene00011814	0.0398184	0.967007	0.208687	0.5478
WBGene00011815	0.091111	0.898048	0.802843	7.16200779087881e-05
WBGene00011817	0.355369	0.818232	0.418271	0.530654
WBGene00011819	-0.0124208	0.992694	-0.0103889	0.988083
WBGene00011867	-0.0417022	0.968522	0.74242	0.00936409
WBGene00011868	-0.019174	0.986359	-0.18979	0.658639
WBGene00011869	-1.1058	0.220516	-3.92164	2.2275730206406e-16
WBGene00011870	-0.257467	0.859128	-1.50333	0.000492345
WBGene00011871	0.16639	0.859128	0.351863	0.305455
WBGene00011872	0.183378	0.848244	0.490785	0.131977
WBGene00011899	0.0657334	0.97646	-0.304543	0.755174
WBGene00011953	0.102774	0.872815	0.275354	0.223905
WBGene00011954	0.113565	0.975744	0.332058	0.844231
WBGene00011955	-0.0704611	0.96802	-0.35201	0.594611
WBGene00011956	0.4241	0.725574	0.476395	0.39448
WBGene00011957	1.17204	0.235836	2.3233	1.48298521733023e-05
WBGene00011962	-0.138537	0.781052	-0.51253	0.00249241
WBGene00011964	-0.0326886	0.966832	0.441986	0.0411146
WBGene00011974	0.165318	0.944002	0.454999	0.638635
WBGene00012017	0.276451	0.865821	2.03611	6.46114901639033e-06
WBGene00012059	0.0398507	0.95236	0.0333564	0.917741
WBGene00012062	-0.406718	0.763029	-0.766159	0.157495
WBGene00012084	-0.420273	0.821018	-0.327911	0.710742
WBGene00012094	-0.0283405	0.979451	-0.926079	0.00192351
WBGene00012095	-0.274154	0.847402	-0.898821	0.0562662
WBGene00012097	0.07936	0.903496	0.140836	0.612829
WBGene00012099	0.304496	0.790265	0.0269649	0.96796
WBGene00012109	0.158256	0.919247	0.0333293	0.966344
WBGene00012110	0.230273	0.892401	-0.30095	0.695018
WBGene00012111	-0.356287	0.864313	0.140277	0.895498
WBGene00012112	-0.344661	0.802132	-0.481215	0.40576
WBGene00012123	-0.875368	0.581411	-1.51136	0.0329927
WBGene00012124	0.198879	0.87329	0.269945	0.614774
WBGene00012125	-0.738846	0.192733	-0.909031	0.00758629
WBGene00012126	0.158417	0.711217	-0.0657881	0.798889
WBGene00012127	0.176323	0.794876	-0.0189208	0.962331
WBGene00012272	-0.299363	0.794707	-1.35017	0.00119243
WBGene00012306	0.246128	0.790748	1.49692	3.27593058507867e-07
WBGene00012307	0.884623	0.561838	1.35038	0.0505806
WBGene00012356	0.0308906	0.980801	-0.828448	0.0286724
WBGene00012357	0.561816	0.892699	0.534093	0.788735
WBGene00012358	-0.118462	0.821066	0.223942	0.255554
WBGene00012359	0.106344	0.896849	0.631664	0.0102398
WBGene00012360	-0.0886901	0.908518	-0.567998	0.0151004
WBGene00012361	0.19003	0.831396	-0.503597	0.103205
WBGene00012362	-0.469753	0.13802	-0.726511	0.000132783
WBGene00012363	-0.0103976	0.987621	0.323289	0.12261
WBGene00012379	0.811793	0.736064	0.609172	0.623904
WBGene00012544	-0.44996	0.716026	0.0751535	0.925837
WBGene00012545	0.00767531	0.992694	-0.287804	0.355166
WBGene00012546	-0.15395	0.899436	0.536917	0.201434
WBGene00012547	1.20063	0.467001	0.639795	0.550768
WBGene00012548	0.760506	0.151919	1.78328	3.40287196780319e-09
WBGene00012549	0.491989	0.88055	0.908448	0.479931
WBGene00012550	0.386725	0.157024	0.555679	0.000697299
WBGene00012551	-0.272306	0.818068	-0.621725	0.146751
WBGene00012552	-0.27664	0.849746	-0.83285	0.0951298
WBGene00012553	-0.0925518	0.924561	-0.55293	0.0698426
WBGene00012554	0.954413	0.266248	2.75628	5.61087779027528e-10
WBGene00012555	-0.087713	0.897106	0.408315	0.0546004
WBGene00012556	-0.062056	0.952648	-0.682944	0.0261634
WBGene00012557	0.701339	0.0798567	0.214861	0.552692
WBGene00012558	0.103018	0.89711	-0.152609	0.662795
WBGene00012559	-0.199927	0.778561	-0.117584	0.753966
WBGene00012560	0.155129	0.854803	0.461528	0.101304
WBGene00012641	0.370997	0.561838	1.26243	1.06914088668415e-06
WBGene00012643	0.457277	0.354028	0.870446	0.000482405
WBGene00012644	0.122857	0.886442	0.87071	0.000600371
WBGene00012645	0.264578	0.672081	0.478491	0.0661825
WBGene00012646	0.0302595	0.969081	0.643322	0.00174418
WBGene00012647	0.0823231	0.939874	-0.204688	0.647702
WBGene00012648	0.543059	0.805436	1.02377	0.211197
WBGene00012650	-0.2944	0.864329	-1.13616	0.0406506
WBGene00012651	0.0416144	0.979451	-0.0717828	0.925954
WBGene00012652	0.0111792	0.992635	-0.164076	0.766849
WBGene00012657	0.474169	0.631508	-0.104631	0.881242
WBGene00012658	0.0913835	0.931208	-0.522856	0.119994
WBGene00012659	-0.431388	0.383433	-0.688196	0.00685749
WBGene00012662	0.0963851	0.928671	0.177956	0.69628
WBGene00012663	-0.318934	0.505331	-0.381151	0.115036
WBGene00012712	-0.228095	0.826183	0.344741	0.404329
WBGene00012713	-0.617988	0.214498	-1.21424	1.07528163804934e-05
WBGene00012714	0.18335	0.707364	-0.15161	0.542538
WBGene00012715	-0.176752	0.90686	-0.449986	0.437712
WBGene00012716	-0.571784	0.779522	-0.863212	0.314103
WBGene00012717	-0.110906	0.899036	-0.226039	0.522058
WBGene00012718	-0.143797	0.849746	0.575917	0.0151004
WBGene00012719	-0.322591	0.723499	-0.333245	0.442423
WBGene00012720	0.454033	0.858636	-0.120583	0.929569
WBGene00012721	-0.140359	0.940714	-0.253409	0.763285
WBGene00012750	-0.292104	0.697875	-0.404411	0.220074
WBGene00012753	0.349147	0.836897	-0.364113	0.640178
WBGene00012754	0.917117	0.767445	0.739447	0.631928
WBGene00012755	-0.157686	0.864329	0.631226	0.0276035
WBGene00012756	0.0278768	0.970921	-0.0905323	0.788315
WBGene00012757	0.390468	0.847605	0.325094	0.735504
WBGene00012758	0.145327	0.89711	-0.294352	0.514932
WBGene00012759	0.20169	0.768492	0.101133	0.787959
WBGene00012796	-0.152771	0.821643	-0.184936	0.524808
WBGene00012802	-0.158583	0.852895	0.171898	0.650096
WBGene00012803	-0.241639	0.805436	-1.36557	7.99693498889432e-06
WBGene00012804	-0.296772	0.655337	-0.618387	0.0232402
WBGene00012806	-0.271428	0.835609	-0.615445	0.188324
WBGene00012807	0.221456	0.754801	0.630351	0.0108653
WBGene00012858	0.304951	0.69281	0.184163	0.669194
WBGene00012859	0.144926	0.915479	-0.0268288	0.968961
WBGene00012860	-0.380414	0.561088	-0.958354	0.000507075
WBGene00012861	-0.0954793	0.942309	-0.543781	0.207017
WBGene00012864	0.161582	0.867199	-0.411359	0.241841
WBGene00012922	0.159624	0.931192	0.718203	0.22428
WBGene00012923	0.852286	0.377202	2.16323	3.14316479699294e-06
WBGene00012924	-0.412081	0.789503	-0.648014	0.311548
WBGene00012925	0.317427	0.93784	-1.18611	0.425865
WBGene00012926	0.981222	0.725894	1.13854	0.377787
WBGene00012927	0.138067	0.897798	0.429627	0.250013
WBGene00012928	0.0393439	0.950903	0.364495	0.0530841
WBGene00012929	-0.0772574	0.911054	0.148519	0.605444
WBGene00012930	-0.209379	0.723769	0.14035	0.660499
WBGene00012931	-0.0509495	0.967277	0.261273	0.555087
WBGene00012932	0.202897	0.608406	0.148376	0.493109
WBGene00012933	0.134695	0.904061	-0.0895675	0.876394
WBGene00012934	0.0846759	0.870362	0.407113	0.00995633
WBGene00012935	-6.09463e-05	0.999891	0.175703	0.810971
WBGene00012936	-0.18186	0.872815	-0.708847	0.0552138
WBGene00012937	0.455846	0.872815	-0.393752	0.774636
WBGene00012938	-0.177283	0.878089	-0.48237	0.237679
WBGene00012941	-0.375737	0.796361	-1.56894	0.0016549
WBGene00012943	-0.0608137	0.944002	0.13672	0.714652
WBGene00012962	-0.152017	0.924624	0.543429	0.318341
WBGene00012964	-0.124774	0.885377	-0.273164	0.414037
WBGene00012966	0.485111	0.358704	0.582513	0.0446266
WBGene00012967	-0.571991	0.731181	-0.952554	0.170266
WBGene00012968	0.0847826	0.947702	-1.66751	1.87460998979476e-06
WBGene00012969	-0.428409	0.621337	-1.53791	1.79857084769391e-05
WBGene00012970	-0.234392	0.849746	-0.990198	0.0108022
WBGene00012972	-0.231161	0.805278	-0.778439	0.0146368
WBGene00012973	-0.124475	0.854147	0.322697	0.17015
WBGene00012974	-0.252702	0.837062	-0.665761	0.127269
WBGene00012975	-0.657967	0.68735	-0.982385	0.174116
WBGene00012976	0.152689	0.919247	0.0985445	0.898941
WBGene00012977	-0.289644	0.647484	-0.788375	0.00154963
WBGene00013029	0.263371	0.652908	0.329775	0.215843
WBGene00013030	-0.127773	0.924561	-0.208016	0.727836
WBGene00013033	0.36767	0.915837	-0.207209	0.909
WBGene00013034	-0.181567	0.742123	0.22569	0.35193
WBGene00013035	-0.442265	0.656916	-0.920132	0.0242165
WBGene00013036	0.0571459	0.975744	0.104712	0.905518
WBGene00013037	-0.138399	0.904653	-0.788247	0.0279903
WBGene00013038	-0.291376	0.787976	-0.671149	0.0964826
WBGene00013039	0.109397	0.821066	1.04443	8.04212425631783e-14
WBGene00013040	0.0971316	0.884819	0.511848	0.012622
WBGene00013041	0.101732	0.952514	0.625265	0.243362
WBGene00013042	0.00373009	0.996856	0.776024	0.0245594
WBGene00013132	0.0157078	0.980801	0.125578	0.626489
WBGene00013225	-0.116551	0.855733	-0.031007	0.927581
WBGene00013227	0.101709	0.907503	0.48645	0.0830923
WBGene00013228	0.462778	0.590694	2.03311	1.14032802801651e-09
WBGene00013231	0.271617	0.70658	0.709662	0.0083405
WBGene00013232	-0.23753	0.711137	-0.00852409	0.983282
WBGene00013234	-0.685241	0.796361	0.475033	0.707254
WBGene00013235	0.133197	0.852501	0.336261	0.177792
WBGene00013236	0.60215	0.396638	1.04097	0.00350776
WBGene00013237	-0.136498	0.906222	-0.526207	0.180248
WBGene00013238	-0.0297504	0.971744	-0.6325	0.00617358
WBGene00013239	-0.0367994	0.967215	-0.553956	0.0257294
WBGene00013240	0.0923193	0.91657	-0.0292505	0.94896
WBGene00013241	0.421125	0.815404	-0.0214524	0.982869
WBGene00013242	-0.028193	0.97646	0.0710082	0.876809
WBGene00013243	0.241193	0.494912	0.485637	0.00239198
WBGene00013244	0.869655	0.38702	1.97361	4.72522806843747e-05
WBGene00013422	0.224234	0.658843	0.0594654	0.862968
WBGene00013424	0.0706179	0.98667	-1.28451	0.373436
WBGene00013425	-0.254215	0.790265	-0.0193557	0.971561
WBGene00013426	0.23276	0.699695	0.0312086	0.937032
WBGene00013429	0.0988198	0.97812	-0.256718	0.88126
WBGene00013431	-0.390193	0.776255	-0.926819	0.0649746
WBGene00013432	-0.567983	0.779522	-1.15771	0.148681
WBGene00013433	0.519343	0.494904	0.635179	0.0958809
WBGene00013434	0.199769	0.779522	0.450962	0.0857463
WBGene00013435	0.262486	0.681923	0.252754	0.419704
WBGene00013436	0.431384	0.12683	0.533856	0.00231056
WBGene00013437	0.581699	0.880812	-0.838351	0.626134
WBGene00013438	0.432495	0.631508	0.520165	0.217893
WBGene00013439	0.010571	0.990052	0.102417	0.789746
WBGene00013440	-0.530936	0.856377	-0.542929	0.681618
WBGene00013441	-0.0550975	0.934642	-0.142461	0.587006
WBGene00013442	-0.00343829	0.997948	-0.747998	0.257358
WBGene00013443	-0.174703	0.878769	-0.805085	0.0250926
WBGene00013445	0.407497	0.774903	-0.288402	0.690143
WBGene00013446	0.186456	0.836897	0.454053	0.151488
WBGene00013447	-0.0650781	0.945377	-0.617358	0.0332631
WBGene00013448	-0.192559	0.652908	0.408549	0.0166704
WBGene00013498	-0.31871	0.90997	0.0811965	0.954574
WBGene00013499	0.0295246	0.986904	-0.176578	0.831566
WBGene00013540	-0.726659	0.413938	-1.23417	0.00559965
WBGene00013541	-0.274645	0.75316	-0.553933	0.0975643
WBGene00013542	-0.77364	0.242102	-0.292388	0.56768
WBGene00013543	-0.558583	0.470433	-1.03226	0.00515239
WBGene00013544	0.452023	0.610594	0.236389	0.661392
WBGene00013545	0.0987753	0.915837	0.598749	0.0389242
WBGene00013548	-0.468046	0.495581	-1.42843	2.85519695901977e-06
WBGene00013549	-0.133926	0.855747	0.109584	0.753264
WBGene00013550	0.268524	0.714063	0.336732	0.310122
WBGene00013551	-0.109437	0.915253	0.0286992	0.957633
WBGene00013552	-0.155305	0.88055	-0.248768	0.55791
WBGene00013553	0.161988	0.932551	0.664617	0.29372
WBGene00013554	0.00386019	0.995749	0.233418	0.376855
WBGene00013555	0.512374	0.534444	1.19934	0.000518738
WBGene00013556	0.898187	0.587815	0.542755	0.583578
WBGene00013557	-0.832731	0.108972	-1.54462	6.68231140995422e-07
WBGene00013558	0.0584642	0.950582	0.272375	0.414654
WBGene00013559	0.0522154	0.969081	-0.699258	0.0733622
WBGene00013560	0.116793	0.846711	0.525023	0.00447239
WBGene00013561	-0.0326121	0.970212	0.362269	0.166698
WBGene00013562	0.051395	0.960093	0.122638	0.787446
WBGene00013574	0.579323	0.630699	1.16157	0.0185266
WBGene00013575	-0.382512	0.482438	-2.05173	6.21599649415858e-19
WBGene00013576	0.0312217	0.973534	-0.558158	0.0394837
WBGene00013577	-0.394684	0.370473	-0.626449	0.0060505
WBGene00013578	0.0772026	0.934642	0.0367573	0.935562
WBGene00013579	1.71049	0.0301443	1.4186	0.0131647
WBGene00013580	-0.299747	0.64847	0.0367379	0.934961
WBGene00013727	-0.501152	0.77773	-1.53749	0.0158926
WBGene00013728	0.309942	0.83075	-0.108874	0.890062
WBGene00013729	-0.358903	0.796361	-0.978568	0.0498426
WBGene00013730	-0.30711	0.847605	-0.337111	0.633176
WBGene00013732	-0.506395	0.33131	-0.4235	0.18397
WBGene00013734	-0.199124	0.761095	-0.28243	0.300249
WBGene00013735	0.124709	0.886045	0.476673	0.0970601
WBGene00013736	0.0456982	0.958352	0.415235	0.128787
WBGene00013737	-0.195852	0.654567	-0.734884	8.00232412338176e-06
WBGene00013738	0.0954647	0.910465	0.0268519	0.951468
WBGene00013739	-0.301965	0.620466	0.108307	0.783344
WBGene00013740	0.0685517	0.928042	-0.109069	0.747159
WBGene00013741	0.367545	0.882322	-1.64475	0.0848305
WBGene00013742	0.0818551	0.938171	0.0182709	0.970941
WBGene00013836	0.254544	0.871138	-0.457365	0.466344
WBGene00013837	3.44218	0.000616887	2.91507	0.000226911
WBGene00013838	0.212542	0.852895	-0.180077	0.74259
WBGene00013839	0.193252	0.894683	0.101391	0.89242
WBGene00013840	-0.217852	0.922598	-1.65481	0.0193187
WBGene00013841	-0.26142	0.832218	-0.98524	0.0135181
WBGene00013842	0.171199	0.860209	0.369851	0.294692
WBGene00013843	1.72039	0.16821	1.49311	0.0704049
WBGene00013844	0.878854	0.16821	0.779765	0.0614312
WBGene00013845	0.591379	0.249257	0.793706	0.00665915
WBGene00013847	0.00109359	0.998427	-0.265377	0.438303
WBGene00013848	0.26636	0.833217	-0.320578	0.563494
WBGene00013914	0.318594	0.886442	0.019825	0.986879
WBGene00013978	0.596358	0.832159	0.131623	0.931875
WBGene00013979	0.92653	0.742123	-0.414141	0.802315
WBGene00013980	0.292684	0.779522	0.818595	0.0258377
WBGene00013983	0.135618	0.87329	-0.0531342	0.906652
WBGene00013984	0.678449	0.108972	0.570816	0.0461889
WBGene00013985	-0.482193	0.203395	-0.449172	0.0592815
WBGene00013986	-0.0929098	0.942852	-0.558108	0.191958
WBGene00013987	0.866709	0.789522	0.984886	0.500895
WBGene00013989	-0.13125	0.898368	0.283274	0.473377
WBGene00014011	0.212219	0.824337	0.10956	0.827827
WBGene00014012	0.420755	0.235836	1.0159	7.24021735233259e-08
WBGene00014013	0.356342	0.685597	0.563271	0.134831
WBGene00014014	-0.186833	0.774964	0.122382	0.712231
WBGene00014015	-0.121133	0.884819	0.157781	0.66762
WBGene00014016	-0.292051	0.496887	-0.276352	0.232693
WBGene00014017	0.0581828	0.924624	0.601418	0.000536053
WBGene00014018	0.137954	0.846837	0.328247	0.18914
WBGene00014019	0.5057	0.104859	1.41466	5.08794676742063e-15
WBGene00014020	0.287714	0.779522	0.333805	0.461559
WBGene00014021	-0.0455129	0.953994	0.588208	0.0058874
WBGene00014022	-0.174956	0.868209	-0.700992	0.0351171
WBGene00014023	0.200112	0.631508	0.960516	5.40391947966587e-10
WBGene00014024	-0.225529	0.942592	-0.0203416	0.989468
WBGene00014025	0.305101	0.227626	0.951538	6.96814465609257e-13
WBGene00014027	0.304364	0.772265	-0.152617	0.794812
WBGene00014028	-0.263423	0.807659	-0.989746	0.00587617
WBGene00014029	0.166583	0.967454	0.0993863	0.958984
WBGene00014030	-0.557842	0.779522	-1.65967	0.0179426
WBGene00014031	0.363956	0.632172	1.40096	8.01936824507936e-07
WBGene00014033	-0.140354	0.917648	-1.08352	0.0129409
WBGene00014034	0.124527	0.949163	-0.141772	0.881879
WBGene00014035	-0.484372	0.506886	-0.123811	0.821432
WBGene00014036	0.0443188	0.962253	0.447941	0.117917
WBGene00014073	-0.0332351	0.991459	-0.020557	0.989468
WBGene00014074	0.386766	0.76596	0.580616	0.274336
WBGene00014075	0.202978	0.752717	1.03782	7.28016351536528e-07
WBGene00014176	-0.290796	0.70658	-1.23593	8.04651936526265e-06
WBGene00014177	0.342755	0.369528	0.783787	2.42419795021187e-05
WBGene00014179	0.469807	0.88055	-0.32146	0.83724
WBGene00014181	0.294616	0.824695	2.00499	1.96072905487684e-07
WBGene00014202	-0.809975	0.127198	-0.977558	0.00326331
WBGene00014203	0.112415	0.919247	-0.267418	0.556926
WBGene00014204	-0.0205468	0.974929	0.350353	0.0600848
WBGene00014205	0.443669	0.689	0.758545	0.0989368
WBGene00014206	-0.0791447	0.954624	-0.649932	0.132106
WBGene00014207	-0.450471	0.495082	-0.60376	0.06407
WBGene00014218	-0.0594456	0.96802	0.228079	0.695825
WBGene00014219	0.249035	0.406998	0.499613	0.000564863
WBGene00014220	-0.183295	0.886872	0.614547	0.152179
WBGene00014221	-0.00598796	0.993335	0.0817725	0.817465
WBGene00014222	0.0986231	0.884819	0.601298	0.00287465
WBGene00014223	0.615171	0.831748	1.07887	0.324002
WBGene00014224	-0.0813495	0.93784	-0.651786	0.0337559
WBGene00014227	-0.20631	0.676596	-0.295148	0.176333
WBGene00014228	-0.0644528	0.931192	0.0704362	0.839675
WBGene00014229	0.497847	0.869998	0.406714	0.779024
WBGene00014230	0.163904	0.832919	0.589931	0.0159283
WBGene00014232	-0.383241	0.396589	0.145765	0.660354
WBGene00014233	0.14715	0.872599	0.5716	0.0519052
WBGene00014234	0.275957	0.585531	0.576797	0.00728541
WBGene00014613	0.097553	0.919247	-0.200213	0.626602
WBGene00014697	0.0192922	0.98667	0.0197533	0.970922
WBGene00014728	-0.0836963	0.976086	-1.40203	0.111198
WBGene00014755	0.60588	0.672218	1.56036	0.00427967
WBGene00014884	0.0493113	0.982884	-0.205382	0.853246
WBGene00014978	-0.117265	0.951916	-0.720356	0.27016
WBGene00014979	0.676792	0.779522	0.199332	0.890062
WBGene00014987	0.312339	0.900937	-0.234139	0.857773
WBGene00015079	1.65638	0.12732	3.3706	8.77193115084314e-08
WBGene00015080	0.315771	0.846387	2.39717	1.47079191953914e-07
WBGene00015081	0.680102	0.173793	1.91372	2.64895840364656e-12
WBGene00015082	-0.613121	0.817858	-1.43402	0.135033
WBGene00015083	0.324151	0.914843	0.386065	0.785929
WBGene00015084	-0.0113851	0.997356	0.0908446	0.964307
WBGene00015085	0.129256	0.884819	0.930155	0.000270516
WBGene00015099	0.354386	0.290221	0.813291	2.88963558887166e-06
WBGene00015100	0.853638	0.12925	1.39223	2.73255172947324e-05
WBGene00015101	-0.0617919	0.954502	-1.19188	2.9450933226604e-05
WBGene00015102	0.13492	0.953994	-0.228509	0.831841
WBGene00015104	0.0741122	0.950582	-0.191115	0.703266
WBGene00015105	0.0308379	0.979976	0.35099	0.403255
WBGene00015106	0.549661	0.88055	0.153916	0.936022
WBGene00015107	0.230173	0.77773	0.784523	0.00428764
WBGene00015124	-0.0857929	0.941301	-0.200694	0.679675
WBGene00015125	-0.263736	0.697889	-0.620463	0.0186757
WBGene00015126	-0.330619	0.434375	-0.351041	0.126987
WBGene00015128	0.220863	0.727835	0.678558	0.00329282
WBGene00015130	-0.18486	0.582177	0.341689	0.0174978
WBGene00015131	-0.192579	0.755451	-0.464504	0.0405771
WBGene00015132	-0.0130936	0.991253	-0.0898439	0.875525
WBGene00015133	-0.107731	0.899168	-0.85202	0.00071438
WBGene00015143	-0.17076	0.818625	-0.067854	0.867742
WBGene00015145	-0.0778195	0.938092	0.23837	0.523774
WBGene00015146	0.124591	0.77773	0.618727	9.89086200143222e-06
WBGene00015147	-0.142227	0.881398	-0.166009	0.697795
WBGene00015148	-0.404512	0.654145	-0.699832	0.068194
WBGene00015150	0.323935	0.75644	0.689458	0.0736356
WBGene00015155	0.181133	0.815092	0.342106	0.236823
WBGene00015156	0.216535	0.63926	0.474331	0.0110096
WBGene00015157	0.270469	0.514471	0.443066	0.0220458
WBGene00015158	-0.327406	0.789522	-0.494969	0.336295
WBGene00015159	0.0180271	0.97606	0.327792	0.0688432
WBGene00015160	0.167844	0.848244	0.220804	0.551785
WBGene00015161	-0.0792942	0.917101	0.225037	0.435359
WBGene00015162	-0.0459295	0.927947	0.118408	0.550768
WBGene00015163	-0.0298532	0.975785	0.169596	0.663961
WBGene00015164	0.126781	0.830616	0.375527	0.0565913
WBGene00015165	0.442862	0.895034	0.576376	0.698122
WBGene00015173	0.0313047	0.959429	-0.14578	0.532813
WBGene00015245	-0.21662	0.791669	-0.428974	0.178403
WBGene00015266	-0.164101	0.869018	-0.491165	0.145598
WBGene00015267	-0.139199	0.864155	-0.0426664	0.920028
WBGene00015268	0.489029	0.749464	0.0515055	0.958524
WBGene00015332	0.194014	0.864313	0.479921	0.227483
WBGene00015333	-0.538153	0.659354	-3.07641	2.29128391644193e-11
WBGene00015334	0.188114	0.870419	-0.251952	0.618039
WBGene00015335	-0.731879	0.512437	-1.30711	0.0147912
WBGene00015336	-0.365021	0.561088	0.621401	0.0229662
WBGene00015337	-0.0386659	0.986359	0.0044733	0.996257
WBGene00015345	-0.993038	0.612243	0.0243289	0.985178
WBGene00015346	0.302982	0.625907	0.700789	0.00557535
WBGene00015347	0.00485165	0.994616	0.552983	0.00539034
WBGene00015348	0.621726	0.731261	1.62004	0.0152327
WBGene00015349	0.0742136	0.936427	0.172907	0.645574
WBGene00015350	0.00091943	0.998568	0.457644	0.160826
WBGene00015351	0.278071	0.915479	0.345059	0.776941
WBGene00015352	0.337324	0.675806	1.40793	1.11024868667277e-06
WBGene00015353	0.209313	0.810997	0.454738	0.14934
WBGene00015385	-0.682809	0.587896	-0.609435	0.352632
WBGene00015386	0.24312	0.938196	0.411613	0.763285
WBGene00015418	-0.0726084	0.954752	0.346688	0.458672
WBGene00015467	0.899488	0.710843	-0.236642	0.88023
WBGene00015468	-0.234926	0.65434	-0.167114	0.553582
WBGene00015469	-0.341248	0.750481	-0.898102	0.0209533
WBGene00015470	0.218972	0.491169	0.178648	0.317184
WBGene00015477	0.260148	0.677507	0.110308	0.771941
WBGene00015478	-0.353243	0.871138	-0.534302	0.556885
WBGene00015479	-0.526522	0.544513	-1.60406	1.08294508645002e-05
WBGene00015480	-0.174162	0.782706	0.0269328	0.942176
WBGene00015481	-0.165342	0.703988	-0.244757	0.189934
WBGene00015483	0.0556771	0.958997	-0.827011	0.00860666
WBGene00015484	-0.36868	0.684471	-0.63975	0.0914944
WBGene00015485	-0.166941	0.706797	-0.144891	0.514594
WBGene00015486	-0.0552859	0.961111	-0.119481	0.818363
WBGene00015487	0.379859	0.631508	-0.122473	0.818583
WBGene00015488	0.151763	0.856377	0.148417	0.698042
WBGene00015518	1.0092	0.0747192	2.41461	1.3602607923708e-12
WBGene00015519	-0.320389	0.654567	-0.5134	0.0994307
WBGene00015522	-0.192836	0.923226	-0.832576	0.217893
WBGene00015523	-1.04743	0.450158	-0.385761	0.685881
WBGene00015524	0.310724	0.542643	0.597083	0.0082431
WBGene00015525	0.378377	0.547063	0.295981	0.394395
WBGene00015544	-0.831401	0.63269	-1.37781	0.0703971
WBGene00015557	-0.0142989	0.991542	-0.507997	0.268077
WBGene00015558	1.29974	0.482438	1.21615	0.22656
WBGene00015559	0.634083	0.0167624	0.494834	0.0114139
WBGene00015579	0.624532	0.115302	1.3446	4.54885654471838e-09
WBGene00015580	0.180779	0.856377	1.13789	0.000100093
WBGene00015581	0.0335163	0.974929	0.0237819	0.961914
WBGene00015590	-0.287169	0.843499	-0.641204	0.224763
WBGene00015591	0.0236942	0.986359	-0.456062	0.299637
WBGene00015638	0.0885276	0.927947	0.773616	0.00494133
WBGene00015640	-0.12555	0.904991	-0.00361672	0.994895
WBGene00015641	0.184002	0.852501	0.56848	0.0821697
WBGene00015642	0.270247	0.787976	-0.141283	0.798889
WBGene00015647	0.703358	0.393867	0.895958	0.0409583
WBGene00015648	0.0354646	0.969081	0.755118	0.00174074
WBGene00015733	2.13122	0.0717254	0.965599	0.317565
WBGene00015734	0.132125	0.760083	0.439748	0.00300036
WBGene00015735	-0.40154	0.588826	-0.275278	0.513179
WBGene00015747	0.618281	0.323233	0.698832	0.0498457
WBGene00015752	-0.0532486	0.918366	0.144398	0.470241
WBGene00015753	-0.173044	0.858812	-0.459089	0.1737
WBGene00015754	-0.187277	0.766719	0.212725	0.45058
WBGene00015755	-0.135597	0.898048	-0.752238	0.0208523
WBGene00015806	0.00993808	0.992294	-0.0946279	0.840782
WBGene00015807	0.0290884	0.982637	0.169217	0.769464
WBGene00015809	0.483759	0.396589	0.966213	0.000552876
WBGene00015810	-0.200473	0.783108	-0.706829	0.00442458
WBGene00015811	0.743473	0.235242	1.45821	1.95402826070912e-05
WBGene00015813	-0.0309925	0.982634	-0.0746457	0.913039
WBGene00015814	-0.290489	0.848244	-2.0039	5.60925005697623e-06
WBGene00015977	0.293036	0.905517	-0.443701	0.69614
WBGene00015978	0.057433	0.954624	0.170067	0.679651
WBGene00015988	0.755928	0.787976	-0.0686956	0.966344
WBGene00015989	-0.151108	0.902816	-0.146379	0.807934
WBGene00015991	0.939985	0.570424	0.443595	0.677298
WBGene00015992	1.15406	0.631508	0.437194	0.77822
WBGene00016010	0.362539	0.913794	0.406302	0.797737
WBGene00016011	-0.0986197	0.942592	-0.828096	0.0431955
WBGene00016012	0.209827	0.919729	0.173275	0.870334
WBGene00016013	-0.808667	0.494904	-2.51987	8.57525280288636e-07
WBGene00016014	-0.0146744	0.98667	0.116842	0.753966
WBGene00016015	-0.0325168	0.967215	0.341946	0.144412
WBGene00016017	3.27871	0.048904	2.66394	0.0256234
WBGene00016028	0.113718	0.913183	0.0571133	0.91517
WBGene00016029	-0.171847	0.932551	0.0870398	0.929889
WBGene00016030	-0.037198	0.954624	0.518183	0.00438462
WBGene00016138	0.0640142	0.972111	0.831092	0.132059
WBGene00016139	-0.0200796	0.97646	0.0950133	0.747084
WBGene00016140	0.0807783	0.881398	0.19313	0.332923
WBGene00016142	0.015769	0.982463	-0.475027	0.01968
WBGene00016143	-0.164461	0.827803	-0.234051	0.44818
WBGene00016144	-0.104258	0.908518	-0.115429	0.786831
WBGene00016145	-0.0331314	0.974929	-0.0830011	0.862479
WBGene00016165	-0.93012	0.663481	-0.945435	0.365998
WBGene00016166	0.177792	0.820497	0.392823	0.162197
WBGene00016167	0.0146789	0.986118	0.213683	0.439174
WBGene00016169	0.044145	0.978728	-0.976274	0.0579007
WBGene00016170	-0.114255	0.919208	-0.23762	0.61215
WBGene00016171	0.259482	0.609459	0.434129	0.0509779
WBGene00016192	0.533448	0.406998	1.00347	0.00125882
WBGene00016193	0.478377	0.556014	0.182891	0.73881
WBGene00016194	0.0557226	0.911736	0.443425	0.00250087
WBGene00016195	-0.21425	0.687922	-0.500185	0.0167295
WBGene00016197	0.0309496	0.968852	0.798872	8.0816670316929e-05
WBGene00016200	-0.106406	0.86649	0.00205691	0.995038
WBGene00016201	0.0701946	0.952514	-0.277454	0.528701
WBGene00016202	0.185831	0.835038	-0.0249472	0.959924
WBGene00016203	0.156024	0.693969	0.844284	7.02334768820529e-10
WBGene00016204	0.00026109	0.999832	-0.782059	0.455843
WBGene00016207	-0.190199	0.885377	-0.253042	0.665474
WBGene00016208	0.0300093	0.97606	-0.244972	0.507692
WBGene00016209	0.057656	0.958471	-0.634927	0.0620238
WBGene00016216	0.347944	0.654107	0.973954	0.00090256
WBGene00016217	-0.344629	0.76596	-0.521129	0.276421
WBGene00016218	0.339241	0.414537	0.626583	0.00210053
WBGene00016219	0.563246	0.212374	1.11351	8.04651936526265e-06
WBGene00016221	0.351445	0.779522	0.337353	0.562856
WBGene00016224	0.180972	0.931192	-1.96546	0.00151618
WBGene00016226	0.970438	0.452606	1.39535	0.0268631
WBGene00016238	0.321472	0.391996	0.491086	0.0106189
WBGene00016249	0.136692	0.89549	-0.133047	0.788728
WBGene00016250	-0.128773	0.879076	0.308537	0.314472
WBGene00016408	0.0186617	0.978391	-0.40669	0.0444063
WBGene00016409	-0.145737	0.872099	-0.208596	0.587354
WBGene00016410	0.389136	0.886045	-0.00726442	0.995849
WBGene00016411	0.133481	0.901813	-0.146381	0.777085
WBGene00016412	0.0221333	0.979703	-0.49148	0.0535722
WBGene00016439	0.146207	0.827119	0.659435	0.00129642
WBGene00016440	0.504064	0.892796	0.247005	0.899307
WBGene00016441	3.0824	0.266983	3.57957	0.0264713
WBGene00016442	0.0780639	0.944888	-0.718713	0.0369908
WBGene00016443	0.130865	0.804682	0.110492	0.665046
WBGene00016444	0.0174156	0.980993	0.194262	0.469588
WBGene00016445	0.353763	0.871823	0.5706	0.522058
WBGene00016446	-0.0892847	0.924582	0.119317	0.783399
WBGene00016447	0.706718	0.87825	0.991431	0.612846
WBGene00016448	-0.226383	0.910869	-0.357675	0.687823
WBGene00016449	-0.367617	0.843619	0.116179	0.906792
WBGene00016450	1.5053	0.132804	4.93268	3.69716667024896e-18
WBGene00016451	0.159368	0.941391	2.73602	7.88814415214371e-07
WBGene00016452	0.389174	0.63343	0.0766171	0.893074
WBGene00016521	-0.146017	0.925458	-0.0808531	0.918418
WBGene00016522	0.286389	0.747056	0.0318739	0.954574
WBGene00016523	-0.207498	0.904714	-1.71229	0.000892096
WBGene00016524	0.219162	0.70744	0.224849	0.41846
WBGene00016634	0.160902	0.931298	-0.0489066	0.958787
WBGene00016635	-0.00624983	0.995749	-0.785807	0.0451908
WBGene00016674	0.220171	0.844945	0.140733	0.803326
WBGene00016675	0.16254	0.962253	-0.774263	0.555977
WBGene00016676	0.229795	0.67828	0.646162	0.00210131
WBGene00016677	-0.00628752	0.994891	-0.0496319	0.919658
WBGene00016678	1.26967	0.177021	3.46111	2.51789019276332e-11
WBGene00016679	0.237694	0.880812	-0.0107466	0.989841
WBGene00016680	0.190024	0.962368	0.0190937	0.992653
WBGene00016682	-1.34457	0.597573	-0.695101	0.635622
WBGene00016683	1.05624	0.157382	0.586942	0.29749
WBGene00016684	0.598408	0.616733	0.69015	0.229028
WBGene00016799	0.0537827	0.970921	-0.370221	0.491958
WBGene00016800	0.750101	0.711217	-0.107726	0.935043
WBGene00016801	-0.0941512	0.94139	-0.0723712	0.908997
WBGene00016803	0.0555215	0.920671	0.216694	0.263736
WBGene00016977	-0.300585	0.547063	-0.525124	0.0198974
WBGene00016978	-0.203638	0.836897	-0.332135	0.395613
WBGene00016979	-0.195455	0.885377	-0.81774	0.0699456
WBGene00016980	0.306026	0.923423	-0.369465	0.806147
WBGene00016981	0.0494814	0.940714	0.35593	0.0825686
WBGene00016982	-0.429765	0.723775	-1.06634	0.0297543
WBGene00016983	0.054029	0.967007	0.471256	0.230999
WBGene00017027	-0.209372	0.779522	0.219331	0.51778
WBGene00017028	0.35638	0.856939	0.604761	0.435134
WBGene00017031	-0.154353	0.883941	-0.304419	0.46453
WBGene00017032	-0.25691	0.900559	-0.525387	0.531291
WBGene00017033	-0.098951	0.968522	0.236863	0.83091
WBGene00017041	0.313632	0.580436	0.53532	0.0335668
WBGene00017042	-0.31037	0.689381	-0.146535	0.748857
WBGene00017044	0.173134	0.835732	-0.249036	0.467136
WBGene00017045	0.159383	0.81861	0.992543	1.60822904503225e-06
WBGene00017100	-0.245566	0.824403	-0.582615	0.141149
WBGene00017101	-0.40567	0.386117	-0.15772	0.647538
WBGene00017103	-0.0527752	0.95138	0.118341	0.75097
WBGene00017105	1.95915	0.0318888	0.0612589	0.958249
WBGene00017146	0.626581	0.722694	2.01356	0.000944245
WBGene00017153	-0.448341	0.61579	-0.546594	0.197131
WBGene00017158	0.119014	0.864768	0.158902	0.589592
WBGene00017159	-0.147048	0.887557	-0.440979	0.239678
WBGene00017160	-0.340508	0.580436	-0.399057	0.1834
WBGene00017161	0.224485	0.699725	0.761413	0.000304562
WBGene00017162	0.271474	0.681194	0.322521	0.288663
WBGene00017163	-0.114616	0.8895	-0.252999	0.430838
WBGene00017164	0.0320587	0.967215	0.235574	0.354744
WBGene00017165	0.161636	0.815404	0.354782	0.150758
WBGene00017166	-0.627069	0.389524	-1.44162	4.62883538087764e-05
WBGene00017168	-0.863643	0.670915	-1.58857	0.06393
WBGene00017169	0.0386885	0.955704	0.314822	0.152179
WBGene00017268	-0.32203	0.722694	-0.791865	0.0224691
WBGene00017269	-0.0482618	0.979163	-0.364295	0.611528
WBGene00017271	0.108656	0.969402	0.267086	0.832801
WBGene00017272	-0.117767	0.899436	-0.869289	0.0017691
WBGene00017273	0.238531	0.685172	0.91588	1.64760990829717e-05
WBGene00017274	0.0649637	0.953994	0.24807	0.555977
WBGene00017275	0.0582229	0.954502	0.155252	0.713919
WBGene00017299	0.0425569	0.973943	0.260576	0.586354
WBGene00017300	-0.134614	0.841774	-0.497505	0.0203717
WBGene00017301	-0.739148	0.404996	-3.1069	1.91062588308082e-14
WBGene00017302	0.57669	0.383433	1.60972	3.21679842821895e-07
WBGene00017303	0.137542	0.926738	-0.163	0.819498
WBGene00017304	0.439875	0.404681	0.850142	0.0010245
WBGene00017319	-0.049008	0.956181	-0.562647	0.0352487
WBGene00017320	-0.0145152	0.99288	0.418384	0.50644
WBGene00017321	0.0400071	0.942727	0.292268	0.088446
WBGene00017322	-0.549692	0.714063	-2.18377	4.79927130382852e-05
WBGene00017328	0.16844	0.859128	0.048965	0.922943
WBGene00017353	0.62434	0.790839	-0.0386298	0.977732
WBGene00017354	-0.895696	0.711217	0.000768377	0.999555
WBGene00017355	-0.00196731	0.996476	0.00193878	0.994786
WBGene00017356	0.289623	0.815383	0.725319	0.0902518
WBGene00017357	0.180015	0.872815	0.530326	0.163749
WBGene00017358	0.834766	0.307671	0.520645	0.348206
WBGene00017360	0.197848	0.870419	0.387718	0.400618
WBGene00017361	1.04114	0.114658	3.11578	2.2275730206406e-16
WBGene00017389	-0.513251	0.696343	-0.92072	0.0968445
WBGene00017646	-0.377604	0.27961	-0.72038	0.000129996
WBGene00017647	0.805317	0.694901	0.271544	0.835511
WBGene00017648	-0.888651	0.497698	-0.241347	0.805283
WBGene00017692	-0.32416	0.710843	-0.522601	0.156551
WBGene00017695	-0.804956	0.695493	0.228091	0.857411
WBGene00017696	0.0975068	0.93488	0.222541	0.642323
WBGene00017698	-0.636856	0.471159	-1.41005	0.000511856
WBGene00017751	-0.874239	0.58772	-2.13237	0.00178547
WBGene00017756	-0.409583	0.587815	-1.23099	6.10120354459946e-05
WBGene00017757	-0.218694	0.70226	0.159975	0.589597
WBGene00017758	-0.245823	0.760083	-0.310803	0.37134
WBGene00017759	0.0125816	0.99288	-1.39797	0.000635764
WBGene00017760	0.477132	0.341182	1.86663	9.36822993009843e-15
WBGene00017762	-0.195786	0.900474	-0.761304	0.156594
WBGene00017763	-0.0184571	0.979841	-0.369025	0.0900997
WBGene00017773	-0.204732	0.578058	0.750927	2.74068557425395e-07
WBGene00017774	0.104771	0.939561	-0.166591	0.787726
WBGene00017775	-0.601305	0.280859	-1.35358	3.87581756682462e-06
WBGene00017776	0.023973	0.974502	-0.170864	0.530982
WBGene00017777	0.0403272	0.954624	-0.152056	0.580761
WBGene00017778	-0.0844913	0.914161	0.0624971	0.875231
WBGene00017801	0.264053	0.750481	0.333911	0.353148
WBGene00017802	0.473246	0.848244	0.410738	0.721438
WBGene00017803	0.0696024	0.980189	-0.472538	0.685405
WBGene00017806	-0.577009	0.678642	-0.0173996	0.984835
WBGene00017807	0.14902	0.886442	0.203008	0.661551
WBGene00017811	0.170118	0.821066	0.738945	0.00160891
WBGene00017825	0.0488372	0.929941	0.155149	0.44408
WBGene00017826	-0.0763507	0.925657	-0.0801487	0.839509
WBGene00017827	0.231763	0.796278	0.150065	0.748122
WBGene00017828	0.0586331	0.954502	0.0106318	0.982683
WBGene00017829	0.00416722	0.995749	0.0580313	0.882237
WBGene00017830	0.159885	0.867518	0.24417	0.528738
WBGene00017831	0.251044	0.630699	0.373625	0.10603
WBGene00017832	0.62924	0.68029	1.34101	0.0257698
WBGene00017849	-0.0422487	0.982637	-0.67517	0.316826
WBGene00017904	0.660356	0.44254	1.36854	0.000754389
WBGene00017905	-0.306713	0.798592	-0.667671	0.138843
WBGene00017950	-0.386626	0.803998	-0.29734	0.696365
WBGene00017951	-0.0575546	0.938077	0.39303	0.0771295
WBGene00017952	0.590036	0.242102	0.71676	0.0144278
WBGene00018131	0.0120943	0.982637	0.0211737	0.936305
WBGene00018132	0.380142	0.491169	0.714284	0.00456418
WBGene00018134	0.63739	0.792462	-0.0990782	0.944409
WBGene00018135	1.09657	0.431591	0.861897	0.295157
WBGene00018137	0.201582	0.827198	0.306196	0.40332
WBGene00018149	0.25952	0.635313	0.658202	0.00245674
WBGene00018150	0.00417952	0.994891	0.831237	1.87075150571609e-06
WBGene00018151	-0.179759	0.87208	-0.938977	0.00575765
WBGene00018152	0.449574	0.543833	0.628763	0.0732218
WBGene00018153	-0.104911	0.934642	-0.190233	0.724948
WBGene00018154	0.466408	0.259313	0.843229	0.000164292
WBGene00018239	0.0441908	0.942592	0.293945	0.123258
WBGene00018240	-0.370164	0.870419	-1.30492	0.106109
WBGene00018241	-0.193069	0.898048	-0.839452	0.0870626
WBGene00018253	1.0949	0.734796	1.02344	0.513682
WBGene00018339	0.216806	0.711217	0.364207	0.136646
WBGene00018340	-0.53879	0.584387	-1.10255	0.00914567
WBGene00018341	0.230412	0.241359	0.0329953	0.863575
WBGene00018342	0.364421	0.572705	0.316714	0.355415
WBGene00018343	-1.03808	0.405123	-1.85321	0.00286863
WBGene00018362	0.141973	0.856377	-0.193823	0.556885
WBGene00018364	0.119424	0.843619	0.612267	0.000741166
WBGene00018365	-0.431872	0.869998	-1.17589	0.227122
WBGene00018366	0.259144	0.727221	0.949358	0.000216918
WBGene00018367	-0.171869	0.843499	-0.0788053	0.862403
WBGene00018369	-0.289857	0.694197	-0.240594	0.522058
WBGene00018370	0.461663	0.283744	0.228879	0.465079
WBGene00018371	0.191708	0.711217	0.504515	0.00928185
WBGene00018407	-0.62035	0.55568	-1.04162	0.0287555
WBGene00018408	-0.303435	0.630222	-0.684519	0.00795083
WBGene00018409	0.352508	0.694901	0.378235	0.373724
WBGene00018411	0.503646	0.755451	0.641608	0.352602
WBGene00018417	-0.133914	0.815404	0.0938726	0.738108
WBGene00018418	0.0034923	0.997845	-0.316501	0.66303
WBGene00018419	0.185073	0.821018	0.839648	0.000872517
WBGene00018420	0.131557	0.842246	0.453344	0.0303946
WBGene00018421	-0.23997	0.65434	-0.132761	0.66762
WBGene00018422	-0.298649	0.780692	-0.97588	0.00995633
WBGene00018423	0.143253	0.895015	-0.144057	0.778917
WBGene00018560	-0.301227	0.832571	-0.295772	0.644218
WBGene00018561	0.524065	0.664157	0.250003	0.735911
WBGene00018562	1.12335	0.0515588	2.84215	2.24335717234899e-15
WBGene00018563	0.289781	0.935326	-0.0715841	0.966344
WBGene00018564	-0.345114	0.355774	-0.295214	0.185941
WBGene00018609	0.223564	0.612905	0.0504403	0.87371
WBGene00018610	-0.142739	0.711217	-0.103393	0.613597
WBGene00018611	-0.268954	0.831748	-0.732706	0.093814
WBGene00018612	0.25561	0.588826	0.940264	4.38085218086282e-07
WBGene00018613	0.143594	0.935033	-0.225517	0.773746
WBGene00018672	-0.170089	0.779522	0.033355	0.926809
WBGene00018674	0.109387	0.848244	-0.377953	0.0484667
WBGene00018675	0.497258	0.877183	-0.907874	0.506136
WBGene00018720	-0.00291901	0.997948	-0.33137	0.650096
WBGene00018721	0.0544261	0.96802	0.0266442	0.965804
WBGene00018723	0.664453	0.378233	-0.134032	0.841191
WBGene00018793	-0.0687144	0.927947	-0.659873	0.00255871
WBGene00018794	-0.584668	0.252605	-0.319013	0.378281
WBGene00018795	-0.082385	0.943542	0.621718	0.0763176
WBGene00018802	-0.0776174	0.935348	-0.363672	0.251661
WBGene00018827	0.00442203	0.995749	-0.134863	0.754653
WBGene00018830	0.316698	0.837845	0.278269	0.698122
WBGene00018831	0.358807	0.711217	0.408074	0.365825
WBGene00018833	0.242378	0.885386	0.243468	0.758051
WBGene00018835	0.464255	0.613435	0.928731	0.0152916
WBGene00018836	0.0352801	0.967454	0.159657	0.627797
WBGene00018845	-0.693957	0.554633	-0.756788	0.197103
WBGene00018846	0.040108	0.95984	-0.301049	0.25011
WBGene00018948	-0.16515	0.934642	-0.6155	0.383141
WBGene00018950	0.134178	0.940472	-0.432616	0.53438
WBGene00018951	-0.0546609	0.951388	-0.4329	0.115212
WBGene00018952	-0.0518607	0.947702	0.707152	0.00133117
WBGene00018953	-0.441259	0.402006	-0.0261429	0.955412
WBGene00018954	-0.140816	0.931192	-0.525178	0.36925
WBGene00018963	-0.473019	0.435905	-1.04649	0.000257404
WBGene00018964	0.185878	0.88055	0.0442605	0.945163
WBGene00018966	0.515622	0.0959594	0.947699	3.46989603846616e-07
WBGene00018967	-0.119692	0.848244	-0.224188	0.348
WBGene00018989	-0.365079	0.665893	-0.34896	0.406233
WBGene00018990	0.0058099	0.995749	-0.107604	0.844231
WBGene00018991	-0.300285	0.833217	-0.698481	0.173019
WBGene00018992	-0.555398	0.740826	-0.141747	0.887895
WBGene00018996	-0.222104	0.693494	-0.914866	7.77564203781206e-06
WBGene00018997	2.30467	0.00669906	3.17128	8.54590115897815e-08
WBGene00018998	0.0212846	0.979163	0.389636	0.108395
WBGene00018999	0.38734	0.833923	0.493987	0.522739
WBGene00019029	-0.437442	0.843619	-2.57128	9.68371238059498e-05
WBGene00019030	1.27999	0.249734	0.266332	0.793358
WBGene00019150	-0.508465	0.815523	-1.25457	0.115378
WBGene00019157	-0.0351096	0.962368	0.0889874	0.788681
WBGene00019158	-0.0656406	0.917879	0.134603	0.610942
WBGene00019167	0.357427	0.611069	0.124931	0.790549
WBGene00019168	0.21331	0.870419	-0.183019	0.769005
WBGene00019169	0.331881	0.898734	-0.842203	0.404182
WBGene00019170	0.0297428	0.970921	0.844435	6.69027698085699e-05
WBGene00019171	0.9063	0.193614	1.5268	0.00010606
WBGene00019174	-0.0496418	0.970496	-0.273764	0.588799
WBGene00019182	0.307604	0.504544	0.0495805	0.891877
WBGene00019183	-0.861201	0.498296	-2.35085	6.97428455216718e-05
WBGene00019185	-0.0329261	0.986118	-0.0762007	0.928741
WBGene00019196	-0.337026	0.445347	-0.749369	0.000319376
WBGene00019197	1.03966	0.0860729	2.51506	1.85347840774521e-12
WBGene00019198	-0.0871143	0.950693	-1.35651	0.000912379
WBGene00019199	0.314633	0.589959	0.351955	0.218371
WBGene00019200	0.145372	0.934642	-0.609296	0.341597
WBGene00019212	0.165621	0.882322	-0.574458	0.146563
WBGene00019260	0.124974	0.970921	-0.315668	0.840226
WBGene00019261	-0.282249	0.783108	0.11901	0.839005
WBGene00019301	-0.289554	0.589959	-0.665084	0.00323172
WBGene00019302	-0.0709099	0.979294	-0.599215	0.566156
WBGene00019303	-0.742605	0.761812	-0.899114	0.406771
WBGene00019304	-0.603019	0.448903	-0.126088	0.843599
WBGene00019305	0.107767	0.845386	0.277338	0.147465
WBGene00019326	-0.591692	0.247214	-0.952668	0.000821708
WBGene00019327	-0.151299	0.869273	0.0484778	0.920375
WBGene00019328	-0.514872	0.516349	-0.294392	0.547147
WBGene00019329	-0.0322542	0.974929	-0.559928	0.0560438
WBGene00019331	1.37235	0.339823	1.27684	0.13592
WBGene00019332	-0.381142	0.664478	-0.0688748	0.909231
WBGene00019333	-0.0755633	0.938196	-0.506691	0.0892498
WBGene00019334	-0.0268122	0.972111	0.127001	0.680757
WBGene00019380	-0.0576756	0.953358	-0.456146	0.132778
WBGene00019381	-0.895957	0.0991146	-1.6839	3.86472165444744e-07
WBGene00019382	-0.680985	0.708592	0.323529	0.737184
WBGene00019400	0.474925	0.46876	0.714115	0.0253384
WBGene00019401	-0.362566	0.602434	-1.00324	0.000346569
WBGene00019402	0.11417	0.856541	0.584526	0.00204019
WBGene00019456	0.115595	0.89711	0.606878	0.0264574
WBGene00019457	0.433549	0.256746	0.639025	0.00292904
WBGene00019458	0.452034	0.592974	0.36323	0.425892
WBGene00019459	1.21759	0.66082	0.330742	0.860513
WBGene00019460	0.0339247	0.969402	-0.106502	0.77646
WBGene00019627	0.00127107	0.997948	-0.297185	0.263809
WBGene00019628	-0.226468	0.455686	0.142222	0.445478
WBGene00019629	0.0214639	0.980163	0.326011	0.236287
WBGene00019630	0.0491984	0.974929	-0.17398	0.796984
WBGene00019631	-0.218477	0.8709	0.192189	0.759556
WBGene00019633	0.111556	0.929277	0.0613412	0.922138
WBGene00019636	-0.559832	0.156017	0.194742	0.555466
WBGene00019677	0.248813	0.818068	-0.201706	0.700563
WBGene00019678	0.119046	0.90735	-0.0279002	0.958787
WBGene00019679	0.208741	0.648344	0.472062	0.00995633
WBGene00019680	-0.179673	0.87208	-0.986868	0.00347922
WBGene00019682	-0.618233	0.70744	-2.39679	4.58086024411246e-05
WBGene00019715	0.107146	0.899445	0.209752	0.548607
WBGene00019716	-0.201543	0.631212	-0.113541	0.643262
WBGene00019800	0.0807602	0.940227	-0.379202	0.303997
WBGene00019801	-0.377836	0.628583	-0.264802	0.536995
WBGene00019810	0.579773	0.838642	-0.663035	0.609298
WBGene00019811	-0.0793009	0.974345	-0.152999	0.893117
WBGene00019812	1.38438	0.703835	1.055	0.578382
WBGene00019813	-0.131214	0.899436	-0.729803	0.0244156
WBGene00019831	-0.227391	0.671275	-0.372688	0.104876
WBGene00019832	-0.912202	0.217723	-0.491012	0.352358
WBGene00019833	0.274305	0.85206	0.226088	0.747159
WBGene00019834	-0.257843	0.924582	-0.744633	0.488301
WBGene00019836	-0.0124647	0.989187	-0.372128	0.225507
WBGene00019837	0.00718112	0.992635	-0.0854862	0.819379
WBGene00019838	-0.205604	0.765477	-0.462662	0.0744531
WBGene00019877	-0.180682	0.654567	0.217967	0.243272
WBGene00019878	0.197287	0.918366	-0.414985	0.609442
WBGene00019881	-0.0157335	0.987489	0.587105	0.0368169
WBGene00019882	-0.584894	0.406874	-0.797156	0.0302161
WBGene00019883	0.0660792	0.945136	-0.0587963	0.90239
WBGene00019884	-0.00502423	0.994891	-0.153513	0.628073
WBGene00019907	0.0423644	0.969736	0.134832	0.774623
WBGene00019912	0.345486	0.886045	-0.0514842	0.967286
WBGene00019913	0.355865	0.787099	-0.045774	0.95437
WBGene00019914	0.0549256	0.939576	0.823427	2.12899762302609e-05
WBGene00019915	0.0910483	0.911581	0.321797	0.255851
WBGene00019994	-0.29925	0.805361	-0.759344	0.079602
WBGene00019995	0.011196	0.996462	0.686766	0.573635
WBGene00019997	0.281125	0.887116	-0.614025	0.438593
WBGene00020018	0.120569	0.88055	0.562293	0.0219441
WBGene00020019	0.647387	0.744277	-0.914544	0.32437
WBGene00020021	-0.329367	0.924561	1.20238	0.285381
WBGene00020047	1.386	0.0941011	1.5251	0.00446235
WBGene00020048	0.0486039	0.980972	-0.231576	0.807085
WBGene00020049	1.22687	0.139791	1.54765	0.00254142
WBGene00020050	-0.173478	0.815523	0.370516	0.164659
WBGene00020051	-0.131763	0.91657	-0.430124	0.351515
WBGene00020052	0.145352	0.923226	-0.226809	0.737822
WBGene00020053	0.78716	0.711217	0.212413	0.877204
WBGene00020064	0.147704	0.953529	0.277127	0.804445
WBGene00020066	-0.265798	0.877886	-0.311557	0.684462
WBGene00020068	-0.0466942	0.957888	-0.240017	0.456993
WBGene00020092	0.0384691	0.962368	0.279114	0.313792
WBGene00020093	0.377557	0.486284	0.929758	9.72942589800676e-05
WBGene00020094	0.0474627	0.96802	0.996536	0.00116422
WBGene00020095	-0.0166438	0.982783	0.360064	0.134748
WBGene00020096	-0.331983	0.611069	-0.793937	0.00347196
WBGene00020097	-0.256121	0.77773	-0.734544	0.0209413
WBGene00020098	0.242541	0.859128	0.0322069	0.964586
WBGene00020099	0.00473199	0.995749	-0.539628	0.0746448
WBGene00020101	0.131535	0.779522	0.110077	0.631347
WBGene00020102	-0.109162	0.904714	0.0336038	0.943195
WBGene00020103	0.13033	0.947702	-0.654762	0.362115
WBGene00020104	-0.266114	0.819803	-0.156628	0.793094
WBGene00020105	0.335652	0.90997	0.161929	0.915821
WBGene00020106	-0.215764	0.802005	0.275487	0.448808
WBGene00020107	-0.175079	0.883444	-1.18519	0.000741166
WBGene00020109	0.0555523	0.941391	0.0633371	0.862236
WBGene00020110	-0.0448462	0.94668	-0.6607	0.000444944
WBGene00020111	-0.0931248	0.90997	-0.166469	0.631329
WBGene00020112	0.416066	0.432911	0.848389	0.000790267
WBGene00020113	0.0602869	0.94139	-0.0825641	0.831841
WBGene00020115	-0.146604	0.827458	-0.08827	0.794812
WBGene00020116	0.262151	0.925458	-0.45664	0.710341
WBGene00020117	0.729838	0.716995	-0.159159	0.904559
WBGene00020200	0.0700744	0.932551	0.581977	0.0141621
WBGene00020201	0.37909	0.748696	0.41963	0.429278
WBGene00020209	-0.0277646	0.973862	0.659732	0.00328652
WBGene00020314	-0.460492	0.574544	-1.18048	0.000564884
WBGene00020315	-0.5367	0.24676	-0.84673	0.0010668
WBGene00020316	0.430545	0.603987	-0.175209	0.74512
WBGene00020317	0.0802777	0.945136	-0.165834	0.749879
WBGene00020422	0.223208	0.755451	0.83263	0.000560857
WBGene00020423	-0.113195	0.848244	-0.00810931	0.979061
WBGene00020436	-0.0721529	0.924561	-0.43631	0.0644096
WBGene00020437	-0.187711	0.775662	-0.300656	0.253706
WBGene00020441	0.138232	0.864313	0.553694	0.0267015
WBGene00020442	-0.046974	0.920202	0.293192	0.0427696
WBGene00020443	-0.13556	0.801106	-0.214543	0.325828
WBGene00020448	0.0525892	0.960746	-0.657038	0.035812
WBGene00020449	0.230959	0.869018	0.626708	0.193756
WBGene00020450	0.123688	0.915845	0.285739	0.542781
WBGene00020451	0.506069	0.615507	1.46063	0.000216918
WBGene00020453	0.4784	0.484444	0.842724	0.00856538
WBGene00020455	0.484202	0.581411	0.716064	0.0756112
WBGene00020456	0.653925	0.151629	1.14295	1.85508191284738e-05
WBGene00020457	0.237024	0.725894	1.39876	6.4355933320434e-10
WBGene00020458	-0.195548	0.870362	-0.507665	0.235612
WBGene00020530	0.325342	0.530663	0.0828925	0.830672
WBGene00020531	0.218069	0.946439	-0.560802	0.686696
WBGene00020540	-0.258267	0.840288	0.752917	0.0703971
WBGene00020549	-0.0988304	0.872815	0.162659	0.517751
WBGene00020550	-1.72231	0.156017	-3.16407	2.0271888099989e-05
WBGene00020551	-0.292673	0.88055	-0.13981	0.889732
WBGene00020559	0.473547	0.117745	0.0401028	0.905592
WBGene00020561	0.368683	0.775849	0.280315	0.662972
WBGene00020562	0.141222	0.843704	0.118833	0.724056
WBGene00020563	-0.700094	0.549096	-0.816714	0.156551
WBGene00020566	0.370215	0.657915	0.529292	0.155576
WBGene00020598	-0.0450379	0.989187	-0.895524	0.468452
WBGene00020599	-0.620137	0.767267	-1.61855	0.0431359
WBGene00020600	0.216703	0.711482	0.0270473	0.943479
WBGene00020601	0.140028	0.829219	0.135506	0.645162
WBGene00020604	-0.0468736	0.929941	-0.0847857	0.709072
WBGene00020605	-0.281468	0.66693	-0.00806877	0.985421
WBGene00020635	0.483402	0.827198	0.314466	0.774598
WBGene00020636	-0.1613	0.88055	-0.895575	0.00524077
WBGene00020639	0.269745	0.882322	-0.259108	0.766565
WBGene00020640	-0.356659	0.848244	-2.42755	0.000178421
WBGene00020701	-0.359663	0.722024	-1.10512	0.00301835
WBGene00020703	-0.282125	0.886442	-2.14524	0.000295972
WBGene00020757	0.083132	0.956029	-0.629299	0.200344
WBGene00020759	1.24875	0.25218	1.84253	0.00203273
WBGene00020761	0.729486	0.486284	0.416249	0.532086
WBGene00020762	-0.279709	0.691933	0.189615	0.619824
WBGene00020763	-0.066765	0.934642	0.0557461	0.885663
WBGene00020779	0.323637	0.482489	0.692744	0.000929155
WBGene00020819	0.330011	0.773202	-0.0491272	0.942273
WBGene00020820	-0.0923702	0.869009	0.0165801	0.95541
WBGene00020821	0.134755	0.868184	-0.0156058	0.96986
WBGene00020822	-0.163749	0.792201	0.155205	0.59581
WBGene00020823	0.420744	0.577975	0.979876	0.0016549
WBGene00020924	-0.186805	0.867518	-0.437502	0.278663
WBGene00020964	-0.0108135	0.991664	-0.019244	0.969289
WBGene00020966	0.281579	0.855022	-0.411713	0.523259
WBGene00020967	-0.129345	0.934642	-0.482287	0.385967
WBGene00020970	-0.0473653	0.946352	0.274332	0.241515
WBGene00021019	-0.572282	0.880812	3.17889	0.000405996
WBGene00021020	0.165333	0.883475	1.3708	2.22697558055199e-05
WBGene00021021	-0.0592426	0.942592	-0.247738	0.400417
WBGene00021022	-0.0310729	0.967454	0.507771	0.0116838
WBGene00021040	-0.121336	0.962253	-0.699035	0.466443
WBGene00021043	-1.04069	0.249257	-1.09055	0.0444403
WBGene00021061	0.0524866	0.942727	0.176205	0.530688
WBGene00021063	0.291643	0.488633	0.608611	0.00139259
WBGene00021124	-0.554904	0.697512	-0.865581	0.164517
WBGene00021170	0.188305	0.683852	0.82791	5.0491088995289e-07
WBGene00021245	0.245103	0.88055	0.703923	0.20566
WBGene00021246	0.114018	0.882322	0.382064	0.136837
WBGene00021247	-0.16261	0.923226	-0.323312	0.650185
WBGene00021248	-0.0637375	0.942727	-1.22872	2.44331835948053e-07
WBGene00021249	-0.726759	0.36251	-1.52888	0.000167617
WBGene00021252	-0.173328	0.924561	0.00651337	0.994647
WBGene00021253	0.945236	0.0364555	2.37613	2.3749724389569e-16
WBGene00021254	1.79792	0.359322	0.227752	0.903461
WBGene00021256	0.226836	0.815165	1.0003	0.00087208
WBGene00021259	-0.278899	0.893847	-0.144885	0.89192
WBGene00021260	0.126765	0.880812	-0.00169822	0.996841
WBGene00021261	1.28066	0.414537	-0.3179	0.818315
WBGene00021262	0.318841	0.720493	-0.0282161	0.961442
WBGene00021263	0.329796	0.787099	0.211122	0.742175
WBGene00021264	0.270459	0.779522	0.528833	0.15286
WBGene00021265	0.678156	0.771725	-0.397157	0.754962
WBGene00021310	-0.802709	0.671275	0.190853	0.874588
WBGene00021311	0.299475	0.524529	0.464833	0.0345638
WBGene00021312	-0.224531	0.610734	-0.246279	0.253706
WBGene00021313	0.0155905	0.97646	0.477624	0.000893859
WBGene00021314	-0.0708117	0.947702	-0.170564	0.714934
WBGene00021315	-0.280906	0.584387	-0.88687	2.24180020346415e-05
WBGene00021316	-0.226519	0.843619	0.0684908	0.911682
WBGene00021336	-0.114587	0.886045	0.355944	0.202958
WBGene00021337	-0.33457	0.792201	-0.127311	0.861989
WBGene00021339	0.420636	0.387146	1.22281	9.84001590544758e-08
WBGene00021340	0.196029	0.659354	0.968955	1.99213784311999e-09
WBGene00021343	0.440783	0.811625	-0.349383	0.701074
WBGene00021344	-0.159872	0.86649	-0.140579	0.75206
WBGene00021345	0.445601	0.779886	0.54611	0.435609
WBGene00021434	0.635715	0.161481	1.09264	2.86299027206599e-05
WBGene00021435	0.492948	0.601499	1.24768	0.0010668
WBGene00021437	1.12685	0.34225	0.685165	0.388089
WBGene00021438	0.598509	0.833462	1.58475	0.086457
WBGene00021439	-0.287531	0.827803	0.301989	0.598869
WBGene00021440	0.153599	0.72168	0.278652	0.112565
WBGene00021441	0.145341	0.910107	-0.321567	0.535219
WBGene00021442	-0.45531	0.518185	-0.907481	0.00442245
WBGene00021443	0.134999	0.747056	0.32217	0.0357527
WBGene00021444	-0.0497687	0.949323	0.452662	0.0523113
WBGene00021446	-0.176555	0.86236	-0.171519	0.711119
WBGene00021502	-0.12206	0.869018	-0.016758	0.9651
WBGene00021503	-0.265557	0.855747	-1.04397	0.0240008
WBGene00021531	0.101134	0.904714	1.22838	1.10665385394309e-07
WBGene00021532	-0.223043	0.88016	-0.0795902	0.917768
WBGene00021533	-0.53589	0.507404	-0.397186	0.392304
WBGene00021534	-0.134183	0.836881	0.0426786	0.903812
WBGene00021535	-0.0651698	0.942727	0.599139	0.0249176
WBGene00021697	-0.0896038	0.934642	0.154491	0.742677
WBGene00021698	0.26629	0.814891	1.54949	6.05474252345541e-06
WBGene00021702	0.670886	0.15495	1.62947	1.13680584028369e-09
WBGene00021703	-0.360232	0.740826	0.894338	0.0260925
WBGene00021704	0.143921	0.953994	-0.367158	0.729732
WBGene00021751	-0.373901	0.609459	-0.412982	0.245349
WBGene00021752	-0.168165	0.782934	-0.191706	0.485444
WBGene00021753	-0.0363006	0.956181	-0.235271	0.296541
WBGene00021754	-0.201255	0.786582	-0.37518	0.193211
WBGene00021755	-0.875949	0.76434	-1.97438	0.0938181
WBGene00021756	-0.0926998	0.931298	-0.0770034	0.883929
WBGene00021757	0.0346183	0.978669	-0.674212	0.0848666
WBGene00021758	0.164944	0.844627	0.518196	0.0605134
WBGene00021799	0.155839	0.945063	-1.04517	0.190993
WBGene00021800	-0.340608	0.687492	-1.25808	4.64937406740411e-05
WBGene00021805	-0.213689	0.930888	-0.907781	0.284191
WBGene00021808	-0.0501854	0.953674	0.156561	0.647308
WBGene00021810	-0.188237	0.761521	0.171866	0.553218
WBGene00021811	0.338423	0.307671	0.930348	2.6487366200861e-08
WBGene00021812	-0.0644712	0.948869	-0.397656	0.23815
WBGene00021813	0.279207	0.450366	0.430555	0.0177941
WBGene00021814	-0.0979857	0.941597	-0.871409	0.027903
WBGene00021815	-0.305329	0.512105	-0.673195	0.00137674
WBGene00021816	0.186967	0.617181	0.449636	0.00313074
WBGene00021817	-0.259477	0.854355	-0.971855	0.0321653
WBGene00021818	-0.633637	0.507544	-1.15413	0.00902969
WBGene00021819	-0.00187897	0.999114	-1.19701	0.263672
WBGene00021820	0.078192	0.949163	0.734747	0.0436557
WBGene00021847	0.0575847	0.904714	0.163534	0.358133
WBGene00021849	-0.0382802	0.971744	-0.590727	0.0606435
WBGene00021850	-0.633908	0.520881	-1.72763	8.96082129867187e-05
WBGene00021852	-0.502184	0.687811	-2.87863	4.84337350236686e-11
WBGene00021853	0.387075	0.901295	-0.689423	0.625869
WBGene00021854	0.115193	0.880812	0.538866	0.0238147
WBGene00021855	0.0591071	0.913234	0.154604	0.451261
WBGene00021856	-0.193753	0.833003	0.102525	0.828643
WBGene00021857	-0.150053	0.869992	-0.107779	0.810807
WBGene00021858	0.490847	0.787099	-0.668797	0.400774
WBGene00021859	0.203759	0.942852	2.25275	0.00252875
WBGene00021860	-0.517311	0.768988	-0.926851	0.185669
WBGene00021862	0.427608	0.608406	2.00045	6.09826952235183e-11
WBGene00021863	-0.278639	0.667571	-0.129334	0.741544
WBGene00021864	0.162272	0.936384	-0.060354	0.952809
WBGene00021865	0.895332	0.209121	1.04485	0.0136955
WBGene00021866	0.200032	0.885013	-0.00705372	0.992668
WBGene00021867	0.268815	0.787196	0.164548	0.754962
WBGene00021899	0.32279	0.524252	0.446818	0.0670108
WBGene00021900	0.296248	0.515523	0.548714	0.00815198
WBGene00021901	0.351599	0.359322	0.913956	8.22239550700677e-07
WBGene00021902	0.0509458	0.948869	0.0308929	0.936726
WBGene00021904	0.440109	0.517731	0.471639	0.178468
WBGene00021905	-0.132243	0.892699	-0.325692	0.378667
WBGene00021906	-0.247443	0.778555	0.328943	0.375817
WBGene00021907	1.67948	0.477789	3.87955	0.000124774
WBGene00021908	0.710241	0.56171	1.17229	0.0317168
WBGene00021909	0.29146	0.776896	0.502739	0.213268
WBGene00021910	0.339247	0.619753	1.68871	4.62939936487882e-11
WBGene00021912	-0.191132	0.845415	0.011295	0.982701
WBGene00021913	0.136033	0.943089	1.23068	0.0288279
WBGene00021914	0.405665	0.546627	0.230159	0.573308
WBGene00021915	-0.70654	0.124478	-0.532547	0.0881502
WBGene00021917	-0.818791	0.308984	-0.753615	0.12066
WBGene00021918	-0.0438877	0.97606	0.322856	0.553838
WBGene00022051	-0.0346873	0.96866	0.407444	0.116417
WBGene00022052	-0.239612	0.626275	-0.168745	0.532717
WBGene00022053	-0.0844319	0.934871	-0.665703	0.0264106
WBGene00022054	0.450424	0.65434	-0.0641116	0.927581
WBGene00022055	-0.182819	0.869998	0.535999	0.148133
WBGene00022056	-0.081071	0.902908	-0.0174585	0.960433
WBGene00022057	-0.105747	0.898048	0.0224588	0.958787
WBGene00022102	0.201666	0.932445	0.516875	0.569503
WBGene00022103	-0.317703	0.864848	-0.578997	0.425273
WBGene00022104	-0.120437	0.895015	-0.430273	0.163539
WBGene00022106	-0.463064	0.734796	-0.436752	0.506029
WBGene00022165	0.617103	0.46796	1.1641	0.00286738
WBGene00022166	0.127057	0.859799	0.110626	0.744348
WBGene00022167	-0.0312631	0.95236	0.417032	0.00333941
WBGene00022168	-0.0719889	0.924561	0.281214	0.279596
WBGene00022169	-0.00746282	0.994206	-0.525968	0.104925
WBGene00022170	-0.257862	0.787976	-1.05111	0.00096814
WBGene00022171	-0.419461	0.409015	-0.513607	0.0584425
WBGene00022172	0.468863	0.750481	0.43902	0.530895
WBGene00022173	0.0131844	0.991613	-0.39597	0.373436
WBGene00022174	-0.272155	0.689	-0.634179	0.0177941
WBGene00022175	-0.0911842	0.938196	-0.422934	0.291389
WBGene00022176	0.00259127	0.996476	0.116127	0.720903
WBGene00022177	0.100039	0.924561	-0.139711	0.770342
WBGene00022178	-0.464457	0.234842	-1.22979	2.87154866775688e-09
WBGene00022179	0.315179	0.848244	0.838101	0.134679
WBGene00022180	-0.906265	0.160386	-0.310753	0.552055
WBGene00022181	1.08214	0.397378	2.13512	0.000695986
WBGene00022182	0.126423	0.870419	0.612349	0.00916638
WBGene00022185	-0.0804543	0.911581	0.0195761	0.958816
WBGene00022188	0.107569	0.902966	-0.291761	0.380316
WBGene00022189	-0.573888	0.779522	-1.61792	0.0274425
WBGene00022190	-0.00330722	0.996856	0.425837	0.216041
WBGene00022191	-0.0769603	0.954624	-0.0974687	0.880086
WBGene00022192	0.0760155	0.926483	0.102132	0.787822
WBGene00022193	0.08142	0.870419	0.431161	0.00364958
WBGene00022194	-0.0366872	0.970921	0.122993	0.7737
WBGene00022195	-0.193658	0.714977	-0.389793	0.0691645
WBGene00022196	0.635965	0.44254	2.44684	2.33694994197479e-11
WBGene00022197	-0.0716975	0.942727	0.0665715	0.891396
WBGene00022198	0.135789	0.943668	-0.334786	0.683817
WBGene00022321	-0.0847023	0.977953	1.16779	0.224455
WBGene00022324	0.0195005	0.987538	-0.0135353	0.981336
WBGene00022325	-0.108252	0.93784	-0.655879	0.13592
WBGene00022326	0.15669	0.859128	-0.808169	0.0028443
WBGene00022327	-0.344328	0.816534	-1.47386	0.00376519
WBGene00022328	0.776285	0.714097	0.175652	0.900827
WBGene00022329	0.257852	0.687811	0.372349	0.182652
WBGene00022330	0.662979	0.0927589	0.867901	0.000465209
WBGene00022331	0.547532	0.266248	0.708206	0.0116949
WBGene00022332	0.656822	0.619559	0.506279	0.480914
WBGene00022333	-0.144213	0.924561	-1.14867	0.0114574
WBGene00022335	-0.530486	0.675554	-1.15893	0.0241038
WBGene00022336	-0.412834	0.516349	-0.862558	0.00247432
WBGene00022337	-0.187855	0.913357	-1.98872	7.49718326969253e-05
WBGene00022338	0.221583	0.90997	0.202456	0.832751
WBGene00022345	0.106267	0.947629	0.824156	0.092177
WBGene00022346	0.0778814	0.91657	-0.35134	0.161624
WBGene00022347	-0.0658384	0.931192	-0.119455	0.714027
WBGene00022348	-0.0548641	0.942852	0.0486825	0.898543
WBGene00022350	0.562026	0.41657	1.1056	0.000994801
WBGene00022351	-0.26433	0.711217	-0.546976	0.0552811
WBGene00022353	0.748405	0.254284	0.241243	0.662972
WBGene00022354	0.188339	0.864313	0.0409911	0.94321
WBGene00022357	-0.315052	0.876799	-0.103772	0.922061
WBGene00022420	0.0041335	0.994616	0.292692	0.128274
WBGene00022476	3.75128	0.366711	5.00011	0.0233238
WBGene00022479	1.09714	0.116345	1.03731	0.0239404
WBGene00022485	0.424115	0.577191	0.523322	0.150351
WBGene00022486	0.584575	0.611485	1.14135	0.019523
WBGene00022487	0.910348	0.414537	1.00121	0.0989089
WBGene00022488	0.163716	0.914951	-0.173665	0.817465
WBGene00022489	-0.260868	0.549098	-0.104758	0.715135
WBGene00022490	-0.536778	0.786772	-1.79552	0.00814729
WBGene00022491	0.0494535	0.953994	-0.610554	0.0121873
WBGene00022492	0.339378	0.13802	0.669969	4.66896849425339e-07
WBGene00022493	0.168021	0.859128	-0.235708	0.553582
WBGene00022496	0.322724	0.880812	-1.1342	0.126534
WBGene00022497	-0.398679	0.656916	-1.11417	0.0014477
WBGene00022505	-0.519047	0.717055	-2.56565	5.86442309500741e-07
WBGene00022506	-0.413425	0.77773	-0.817169	0.156094
WBGene00022516	-0.083705	0.922941	-0.313737	0.299596
WBGene00022530	0.873565	0.717055	0.0889534	0.956884
WBGene00022531	-0.0111211	0.989245	-0.0167138	0.966344
WBGene00022532	0.0530105	0.968852	-0.064594	0.919383
WBGene00022533	-0.0279387	0.987773	0.341619	0.649484
WBGene00022534	0.0661516	0.936384	0.0187686	0.963518
WBGene00022579	0.435176	0.212158	0.634601	0.00146952
WBGene00022580	-0.154664	0.790265	0.317441	0.152276
WBGene00022583	-0.00437218	0.995749	0.041476	0.9354
WBGene00022596	0.113833	0.977504	0.199182	0.918938
WBGene00022597	-0.69422	0.267692	-2.35668	9.80906830115354e-13
WBGene00022598	0.285608	0.766527	0.0875849	0.878321
WBGene00022599	0.540166	0.097005	1.07238	4.09634616873015e-08
WBGene00022661	-0.109781	0.961594	0.0447957	0.966344
WBGene00022662	-0.159176	0.962253	-0.0662775	0.966344
WBGene00022663	-0.085621	0.940472	-0.43213	0.263511
WBGene00022664	0.2715	0.787976	1.17012	0.000419336
WBGene00022694	-0.109869	0.940227	-0.365626	0.508965
WBGene00022695	-0.67242	0.516899	-0.835655	0.107197
WBGene00022696	0.0969772	0.961627	-0.52602	0.498555
WBGene00022697	-0.0703977	0.899168	0.147305	0.504522
WBGene00022698	0.936412	0.346669	0.814996	0.173144
WBGene00022700	0.366415	0.847402	0.125517	0.902363
WBGene00022702	-0.0787273	0.936832	-0.462867	0.137241
WBGene00022703	0.0443553	0.960284	0.244911	0.442835
WBGene00022704	-0.14122	0.883257	-0.263651	0.492715
WBGene00022717	0.221207	0.653036	0.882693	1.1136266166316e-06
WBGene00022718	-0.392898	0.545619	-0.413396	0.20992
WBGene00022719	-0.14888	0.779522	0.00175259	0.995481
WBGene00022720	-1.02774	0.204045	-0.452983	0.458875
WBGene00022721	0.385009	0.659354	0.912318	0.00892091
WBGene00022722	-0.0378319	0.952224	-0.641266	0.000147773
WBGene00022732	-0.142175	0.971699	-0.052122	0.977651
WBGene00022734	0.0360113	0.970921	0.0368799	0.937429
WBGene00022735	0.0543264	0.955224	0.165787	0.677844
WBGene00022736	0.163776	0.871009	0.536591	0.112246
WBGene00022737	0.0531769	0.973318	0.0658948	0.93002
WBGene00022738	-0.121608	0.88055	0.00264748	0.995029
WBGene00022783	0.223617	0.790265	-0.5673	0.0690419
WBGene00022785	0.0715589	0.864768	0.597168	3.1204682608709e-07
WBGene00022786	-0.380266	0.72902	-0.921782	0.0286777
WBGene00022787	-0.169078	0.843619	-0.435057	0.144183
WBGene00022791	0.329199	0.658143	0.565732	0.073527
WBGene00022792	-0.039108	0.965639	0.00832467	0.984047
WBGene00022793	-0.0185703	0.973127	-0.244691	0.145767
WBGene00022794	0.274885	0.698986	0.36159	0.25138
WBGene00022795	0.657056	0.803172	0.660993	0.586192
WBGene00022796	0.847593	0.711217	0.784872	0.488849
WBGene00022797	0.485284	0.471771	0.869807	0.00630796
WBGene00022798	-0.198321	0.782934	-0.47988	0.0698958
WBGene00022800	-0.126005	0.855748	-0.0488685	0.893484
WBGene00022801	-0.24972	0.790748	0.308623	0.456254
WBGene00022802	0.46884	0.397378	0.964631	0.000284104
WBGene00022803	0.111798	0.930934	0.278662	0.578507
WBGene00022816	0.222156	0.882322	0.420791	0.476923
WBGene00022817	-0.0673719	0.917879	-0.144984	0.591065
WBGene00022862	0.170589	0.848244	-0.497956	0.106429
WBGene00022864	0.290205	0.650864	-0.095801	0.819905
WBGene00022865	0.0252683	0.970921	-0.0347918	0.917104
WBGene00022910	-0.242979	0.81078	-0.158275	0.754962
WBGene00023223	1.83011	0.266983	0.916442	0.466791
WBGene00023345	0.00192739	0.998427	-0.362027	0.579329
WBGene00023395	-1.39988	0.28046	-0.228542	0.835121
WBGene00023404	0.347904	0.486254	0.297121	0.285012
WBGene00023405	-0.201641	0.754837	-0.0993646	0.77922
WBGene00023414	0.182771	0.880408	0.114231	0.85092
WBGene00023422	0.0927108	0.923455	-0.354715	0.299222
WBGene00023423	0.653285	0.609459	0.284294	0.72656
WBGene00023450	0.372899	0.515523	0.148954	0.703895
WBGene00023451	1.12592	0.0333156	1.16101	0.0017125
WBGene00023470	-0.0709349	0.98667	0.00604695	0.997278
WBGene00023483	2.91105	0.00364921	4.8655	4.53344856746267e-12
WBGene00023489	0.141569	0.881761	-0.89128	0.00171091
WBGene00043051	-0.0301096	0.980801	-0.0322397	0.958126
WBGene00043057	0.226603	0.781444	0.462174	0.137342
WBGene00043060	-0.0918948	0.91385	-0.232907	0.479499
WBGene00043097	-0.037365	0.967262	0.380186	0.164334
WBGene00043156	-0.0043457	0.995934	0.0893862	0.870334
WBGene00043297	0.48937	0.887003	0.781696	0.593239
WBGene00043992	-0.511368	0.840269	-0.614024	0.572479
WBGene00043994	-0.00293231	0.997687	1.01883	0.00387577
WBGene00043995	0.523181	0.586963	0.917022	0.0288962
WBGene00043997	-0.229785	0.910869	0.463643	0.566275
WBGene00043998	-0.23055	0.938196	-1.30096	0.19037
WBGene00044005	0.851199	0.826451	0.449458	0.824439
WBGene00044069	0.253414	0.587192	0.189325	0.462613
WBGene00044072	0.0273699	0.96802	0.251224	0.237294
WBGene00044078	-0.18118	0.859897	0.792531	0.0116949
WBGene00044166	0.205432	0.864768	0.847057	0.0243243
WBGene00044167	0.848601	0.480632	2.48373	2.07342188924471e-06
WBGene00044224	-0.0683256	0.968852	-0.06289	0.93807
WBGene00044227	0.312549	0.870419	-0.458699	0.595389
WBGene00044229	0.447215	0.895591	-0.542	0.735882
WBGene00044232	1.48678	0.205044	0.127768	0.918003
WBGene00044233	0.0975611	0.874536	0.271499	0.20466
WBGene00044311	-0.3137	0.843619	-0.117097	0.888133
WBGene00044312	0.189478	0.967215	-0.221634	0.91819
WBGene00044318	0.0876162	0.936091	0.371634	0.311769
WBGene00044319	-0.156146	0.842246	0.345082	0.209925
WBGene00044324	0.267557	0.52442	0.123613	0.653411
WBGene00044341	0.605861	0.184934	0.903916	0.000632037
WBGene00044401	0.325479	0.776896	0.560725	0.208447
WBGene00044402	0.531029	0.484444	0.628588	0.104218
WBGene00044403	0.157362	0.898958	0.611237	0.13803
WBGene00044406	0.278445	0.893608	0.438065	0.618755
WBGene00044410	-0.0148419	0.989248	0.254447	0.551787
WBGene00044411	0.993675	0.515381	0.470943	0.642565
WBGene00044412	0.0259591	0.989187	-0.314587	0.695569
WBGene00044445	0.136629	0.902908	-0.124993	0.822833
WBGene00044447	0.0909007	0.975253	-0.325693	0.798889
WBGene00044448	0.32056	0.934642	-1.59834	0.234823
WBGene00044452	-0.551374	0.393867	-0.362672	0.374102
WBGene00044455	-0.585227	0.779522	-4.93028	3.20003582538964e-11
WBGene00044588	0.141733	0.945136	0.0127736	0.989966
WBGene00044603	-0.0797437	0.980852	-1.26076	0.27928
WBGene00044604	0.217352	0.814891	0.66188	0.0294965
WBGene00044609	0.223857	0.684471	0.554033	0.00840233
WBGene00044633	0.773919	0.744277	0.516036	0.677143
WBGene00044634	1.00179	0.749805	0.648584	0.695018
WBGene00044636	-0.490554	0.56171	-0.433105	0.334386
WBGene00044648	0.153751	0.877886	-0.115359	0.816432
WBGene00044675	0.398804	0.69845	1.06534	0.00565556
WBGene00044676	0.0248233	0.988773	0.305729	0.674392
WBGene00044677	0.167454	0.950582	-0.276208	0.828304
WBGene00044681	1.49438	0.0414192	2.72258	7.56157110440876e-09
WBGene00044760	0.69245	0.694901	0.831662	0.299861
WBGene00044761	0.422992	0.818068	0.00549748	0.995749
WBGene00044762	0.213493	0.825525	0.856207	0.00471001
WBGene00044763	0.0863477	0.980972	0.1552	0.930084
WBGene00044891	0.163693	0.843619	0.296547	0.339936
WBGene00044903	-0.114717	0.898048	-0.177404	0.646864
WBGene00045188	-0.174036	0.931192	-0.863202	0.199913
WBGene00045239	1.12755	0.118825	-0.242768	0.730117
WBGene00045246	0.227581	0.935033	-0.635543	0.577311
WBGene00045247	-0.334979	0.917101	-0.169978	0.918608
WBGene00045475	0.814371	0.716564	0.59519	0.618322
WBGene00045482	0.0346955	0.990885	-0.722814	0.534815
WBGene00045484	-0.0224599	0.994877	-0.16775	0.9206
WBGene00050913	0.919208	0.193732	0.825976	0.0675366
WBGene00050914	0.69274	0.265337	0.738892	0.0459914
WBGene00050920	0.819894	0.734957	1.1246	0.276315
WBGene00086546	-0.204786	0.581411	-0.619958	4.89879361350837e-05
WBGene00119203	0.116245	0.937847	-0.0947559	0.895748
WBGene00164983	0.448469	0.712106	0.277098	0.681392
WBGene00164985	-0.0418524	0.97646	1.15359	0.00240789
WBGene00173698	0.0738285	0.959818	0.536663	0.251176
WBGene00184990	0.441048	0.719525	0.294793	0.660354
WBGene00185001	-0.312831	0.715815	-0.400241	0.30196
WBGene00185002	0.355227	0.827119	-0.351328	0.643523
WBGene00185005	-0.246865	0.841774	-0.489195	0.287505
WBGene00185014	-0.0527138	0.962368	-0.601836	0.0782916
WBGene00185048	0.541625	0.492512	0.484007	0.262372
WBGene00185055	0.230951	0.859128	0.704862	0.0971573
WBGene00185078	-0.0344251	0.970921	-0.164966	0.657414
WBGene00189950	0.486637	0.885887	0.767062	0.587168
WBGene00189952	0.629564	0.723267	0.44718	0.637092
WBGene00189956	-0.691501	0.498943	-2.36684	1.73171780031848e-07
WBGene00194650	-0.794869	0.819108	-4.03804	0.000622436
WBGene00194691	0.460466	0.911489	0.42649	0.834118
WBGene00194692	0.419722	0.848244	0.226095	0.841959
WBGene00194726	-0.325568	0.730683	0.763672	0.0270577
WBGene00194727	1.03227	0.605602	0.774873	0.478626
WBGene00194731	0.779446	0.697889	0.527526	0.632761
WBGene00194742	-0.514655	0.716564	-2.32767	1.31046687732834e-05
WBGene00194746	-0.628485	0.710287	0.409141	0.633176
WBGene00194747	0.36626	0.754801	-0.125417	0.858869
WBGene00194852	0.122511	0.974929	-0.809266	0.590283
WBGene00194855	-0.0871816	0.961746	-0.492319	0.468452
WBGene00195016	1.71678	0.266983	1.06252	0.330713
WBGene00198656	0.583291	0.8388	1.66146	0.064143
WBGene00206390	-0.343805	0.89711	-0.195056	0.88535
WBGene00206420	0.218952	0.931192	-2.38881	0.0114448
WBGene00206423	-0.0136527	0.988616	-0.104258	0.816064
WBGene00206459	-0.51682	0.744644	-0.880665	0.176909
WBGene00206512	0.690463	0.802132	1.51962	0.123685
WBGene00206513	1.47598	0.462483	3.59888	4.28173257352013e-05
WBGene00206525	0.769256	0.324025	1.39392	0.000478208
WBGene00219295	0.417295	0.844179	-0.0110165	0.992783
WBGene00219299	1.03491	0.46496	2.51703	4.45180873836555e-05
WBGene00219329	-0.2484	0.910194	-0.131328	0.906652
WBGene00219619	0.565531	0.780528	-0.262533	0.826656
WBGene00219660	0.698468	0.541176	0.550707	0.385586
WBGene00219661	0.856394	0.253626	0.563908	0.273098
WBGene00219709	0.939447	0.397378	0.823758	0.204471
WBGene00219726	0.0602981	0.976921	0.352367	0.677732
WBGene00219771	0.449809	0.711217	0.00778984	0.992668
WBGene00219838	0.111864	0.88055	0.0841035	0.818456
WBGene00220215	0.603325	0.767642	0.146671	0.908405
WBGene00220259	0.719029	0.318467	0.217658	0.720212
WBGene00255596	0.118083	0.948204	-0.066652	0.941206
WBGene00255598	1.02435	0.671275	0.131208	0.937772
WBGene00269434	-0.150848	0.899168	-0.521531	0.208603
WBGene00270321	0.868693	0.63269	0.881937	0.325838
WBGene00271577	0.289553	0.915253	2.23074	0.00247085
WBGene00271636	0.690734	0.584206	-0.272866	0.755174
WBGene00271647	0.35768	0.848244	0.462177	0.55607
WBGene00271715	-0.614908	0.706728	-0.951024	0.172029
WBGene00271775	-0.348158	0.844179	0.024071	0.979061
WBGene00284844	-0.463541	0.883067	-0.236209	0.883929
WBGene00284846	0.210043	0.823482	1.04986	0.000167839
WBGene00284847	-0.441014	0.848244	-0.764026	0.403297
WBGene00303021	-0.561009	0.396638	-1.65062	1.26774842087749e-07
WBGene00303208	0.0026337	0.997948	-0.0916431	0.909413
WBGene00305067	-0.120599	0.97396	-0.544255	0.720909
WBGene00305131	0.213735	0.855022	0.707485	0.0603312
WBGene00305980	-0.758269	0.690058	-0.89909	0.310884
WBGene00305981	-0.832068	0.58772	-0.781627	0.318588
WBGene00305991	0.335412	0.635313	-0.0418966	0.93392
WBGene00305992	0.320165	0.887561	-0.277213	0.812324
WBGene00305993	-0.0871865	0.953994	-0.0481821	0.946903
WBGene00305995	0.946055	0.671275	0.65034	0.598229
WBGene00305996	0.462991	0.865856	0.567483	0.628898
WBGene00306002	0.80014	0.385089	1.6233	0.000342142
WBGene00306003	0.27774	0.76455	0.710459	0.0319361
WBGene00306012	0.832842	0.422892	1.23884	0.0172227
WBGene00306013	0.281196	0.856795	1.32286	0.00486668
WBGene00306069	-0.465003	0.787099	-0.963131	0.1515
WBGene00000829	-0.534283	0.652908	-1.33379	0.0041772
WBGene00010957	-0.376549	0.800184	-0.96821	0.0694936
WBGene00010958	-0.188409	0.934642	-0.0539254	0.961697
WBGene00010959	-0.569343	0.563213	-0.909878	0.043315
WBGene00010960	-0.362343	0.763816	-0.985263	0.0227174
WBGene00010961	-0.615822	0.522163	-1.01457	0.0237357
WBGene00010962	-0.409526	0.671275	-0.888377	0.0224691
WBGene00010963	-0.567581	0.613435	-1.13045	0.0180382
WBGene00010964	-0.551003	0.612905	-0.91019	0.0584918
WBGene00010965	-0.46531	0.656916	-0.835323	0.0591017
WBGene00010966	-0.526699	0.646371	-1.12917	0.0153617
WBGene00010967	-0.592822	0.592944	-1.10242	0.022222
WBGene00014454	-0.130148	0.893608	-0.128917	0.779661
WBGene00014472	-0.316918	0.759167	0.148569	0.795707
WBGene00044012	NA	NA	-2.22939	0.411169
WBGene00044013	NA	NA	5.01696	0.0160646
WBGene00000015	NA	NA	2.79089	0.350024
WBGene00000622	NA	NA	-0.37284	0.84935
WBGene00000030	NA	NA	-0.35135	0.891244
WBGene00000031	NA	NA	-0.899838	0.672352
WBGene00044020	NA	NA	0.165429	0.934961
WBGene00007485	NA	NA	0.211977	0.937217
WBGene00044346	NA	NA	-0.110633	0.965121
WBGene00000631	NA	NA	-3.03411	0.379196
WBGene00008615	NA	NA	0.747665	0.597393
WBGene00008616	NA	NA	0.471188	0.826656
WBGene00044088	NA	NA	-0.863474	0.639925
WBGene00044100	NA	NA	0.732155	0.754962
WBGene00044106	NA	NA	2.39844	0.290194
WBGene00044109	NA	NA	-1.36847	0.703477
WBGene00044112	NA	NA	-2.27409	0.115378
WBGene00017218	NA	NA	0.291216	0.861187
WBGene00044115	NA	NA	1.62209	0.202769
WBGene00007530	NA	NA	0.908058	0.720859
WBGene00255579	NA	NA	3.23642	0.110158
WBGene00015260	NA	NA	1.01888	0.674113
WBGene00015273	NA	NA	-0.555403	0.649189
WBGene00044475	NA	NA	0.46134	0.857747
WBGene00044180	NA	NA	0.446979	0.836958
WBGene00044182	NA	NA	-0.638851	0.734416
WBGene00044183	NA	NA	-1.88296	0.37878
WBGene00044187	NA	NA	-3.24051	0.116625
WBGene00019184	NA	NA	1.32779	0.692748
WBGene00018742	NA	NA	-1.58768	0.365038
WBGene00000173	NA	NA	0.784537	0.814433
WBGene00008679	NA	NA	0.0484527	0.977668
WBGene00010297	NA	NA	0.66789	0.830717
WBGene00008700	NA	NA	0.506237	0.873216
WBGene00017287	NA	NA	-0.125592	0.958787
WBGene00044208	NA	NA	0.675076	0.748753
WBGene00008640	NA	NA	-0.0250529	0.995029
WBGene00011390	NA	NA	-4.51283	0.0453884
WBGene00008643	NA	NA	-0.7716	0.820723
WBGene00015397	NA	NA	0.912888	0.720859
WBGene00015398	NA	NA	1.0958	0.682899
WBGene00044215	NA	NA	4.29558	0.0158965
WBGene00044216	NA	NA	0.927642	0.570149
WBGene00008795	NA	NA	-0.00882409	0.995783
WBGene00023458	NA	NA	-0.0566416	0.966285
WBGene00044220	NA	NA	1.91166	0.29846
WBGene00044272	NA	NA	1.2669	0.555977
WBGene00022339	NA	NA	-2.06449	0.217893
WBGene00008827	NA	NA	-1.48453	0.192156
WBGene00004402	NA	NA	0.363371	0.924522
WBGene00008804	NA	NA	0.380672	0.900827
WBGene00011545	NA	NA	1.05666	0.421934
WBGene00044620	NA	NA	-0.564892	0.835187
WBGene00008839	NA	NA	4.94197	0.00448821
WBGene00000454	NA	NA	-1.21903	0.430775
WBGene00007818	NA	NA	-2.70753	0.15821
WBGene00008842	NA	NA	-1.34482	0.396202
WBGene00019455	NA	NA	-0.618242	0.637034
WBGene00022275	NA	NA	0.291028	0.834247
WBGene00022477	NA	NA	-0.32828	0.846842
WBGene00017391	NA	NA	1.75966	0.456212
WBGene00008875	NA	NA	1.29158	0.326743
WBGene00022484	NA	NA	4.30317	0.00766839
WBGene00008892	NA	NA	0.615433	0.773746
WBGene00008657	NA	NA	-0.648768	0.683937
WBGene00044541	NA	NA	-1.00011	0.627629
WBGene00008899	NA	NA	-1.2414	0.515774
WBGene00044135	NA	NA	0.107751	0.942645
WBGene00044545	NA	NA	4.77017	0.088785
WBGene00044551	NA	NA	0.860541	0.694805
WBGene00044552	NA	NA	-0.240177	0.900827
WBGene00015491	NA	NA	1.68541	0.301326
WBGene00014703	NA	NA	-0.316188	0.890046
WBGene00015576	NA	NA	-4.2327	0.0465216
WBGene00003838	NA	NA	1.55171	0.3231
WBGene00044602	NA	NA	-0.358852	0.878854
WBGene00019267	NA	NA	-2.1593	0.396155
WBGene00044617	NA	NA	1.19905	0.683588
WBGene00011933	NA	NA	2.51838	0.268844
WBGene00017453	NA	NA	-1.05978	0.59541
WBGene00044653	NA	NA	1.57918	0.62756
WBGene00009194	NA	NA	-1.19658	0.472755
WBGene00044655	NA	NA	-1.56971	0.190792
WBGene00044658	NA	NA	-1.33825	0.388651
WBGene00018168	NA	NA	0.169821	0.932904
WBGene00017462	NA	NA	-0.69305	0.650769
WBGene00017520	NA	NA	0.341651	0.896673
WBGene00004907	NA	NA	-0.633105	0.637124
WBGene00011973	NA	NA	0.593292	0.849312
WBGene00015707	NA	NA	-2.07185	0.27582
WBGene00044705	NA	NA	0.721372	0.591408
WBGene00000724	NA	NA	1.37552	0.36869
WBGene00000725	NA	NA	-1.39587	0.275119
WBGene00015711	NA	NA	-1.60631	0.431786
WBGene00017551	NA	NA	0.203978	0.95482
WBGene00004973	NA	NA	1.4454	0.557527
WBGene00000729	NA	NA	0.315077	0.931822
WBGene00019908	NA	NA	0.0635254	0.975332
WBGene00009355	NA	NA	-0.446805	0.884912
WBGene00012042	NA	NA	-0.348182	0.799694
WBGene00022699	NA	NA	-1.25507	0.747899
WBGene00044791	NA	NA	-1.29511	0.319366
WBGene00004098	NA	NA	-4.15333	0.0914846
WBGene00044803	NA	NA	-0.0117129	0.995954
WBGene00019996	NA	NA	-1.95501	0.257884
WBGene00015763	NA	NA	-1.49758	0.187432
WBGene00000782	NA	NA	-1.69664	0.363379
WBGene00012114	NA	NA	-1.79565	0.193825
WBGene00005206	NA	NA	-3.55095	0.0832725
WBGene00045120	NA	NA	0.334474	0.876362
WBGene00005638	NA	NA	-0.543417	0.832983
WBGene00015281	NA	NA	-1.55765	0.522359
WBGene00008212	NA	NA	-2.08033	0.0258138
WBGene00005668	NA	NA	-0.295878	0.940987
WBGene00005684	NA	NA	0.789244	0.819379
WBGene00005715	NA	NA	-0.307373	0.916797
WBGene00012151	NA	NA	-0.619353	0.730527
WBGene00005727	NA	NA	-3.20856	0.00408812
WBGene00012165	NA	NA	1.23953	0.664732
WBGene00005738	NA	NA	-0.37518	0.923875
WBGene00045339	NA	NA	2.26911	0.502327
WBGene00005903	NA	NA	1.92472	0.438593
WBGene00005904	NA	NA	-1.70038	0.159074
WBGene00005906	NA	NA	1.47708	0.302564
WBGene00005910	NA	NA	-1.83384	0.56098
WBGene00045364	NA	NA	-0.382543	0.890062
WBGene00012196	NA	NA	-0.652365	0.588813
WBGene00006049	NA	NA	0.232245	0.942155
WBGene00015901	NA	NA	0.580429	0.756344
WBGene00009136	NA	NA	1.22221	0.498684
WBGene00020100	NA	NA	0.505263	0.796574
WBGene00015417	NA	NA	-1.1887	0.615386
WBGene00022837	NA	NA	-0.314556	0.937398
WBGene00006109	NA	NA	2.11378	0.269192
WBGene00006207	NA	NA	0.44805	0.888806
WBGene00045406	NA	NA	1.10373	0.564964
WBGene00006209	NA	NA	0.263485	0.922138
WBGene00077763	NA	NA	-2.22553	0.407211
WBGene00006217	NA	NA	0.842487	0.73881
WBGene00009659	NA	NA	-0.140746	0.966285
WBGene00006229	NA	NA	1.94457	0.465117
WBGene00017875	NA	NA	0.152569	0.963669
WBGene00166079	NA	NA	0.471533	0.775238
WBGene00012267	NA	NA	-1.82822	0.136735
WBGene00009691	NA	NA	0.174868	0.918988
WBGene00045500	NA	NA	-3.39298	0.156058
WBGene00012275	NA	NA	-0.58264	0.759413
WBGene00009225	NA	NA	-1.61473	0.391974
WBGene00045511	NA	NA	-0.0125954	0.995038
WBGene00045515	NA	NA	6.56076	0.00010206
WBGene00009228	NA	NA	-1.1219	0.466633
WBGene00020313	NA	NA	-0.520754	0.709744
WBGene00016092	NA	NA	-1.62354	0.280104
WBGene00050889	NA	NA	0.306719	0.910172
WBGene00050890	NA	NA	-0.448909	0.751683
WBGene00050892	NA	NA	-0.325768	0.927349
WBGene00015620	NA	NA	0.629081	0.846618
WBGene00009240	NA	NA	-1.40774	0.165678
WBGene00044261	NA	NA	1.04112	0.556532
WBGene00050907	NA	NA	-1.34152	0.568611
WBGene00006555	NA	NA	2.16052	0.262293
WBGene00050911	NA	NA	-0.804152	0.583817
WBGene00170169	NA	NA	0.26198	0.92437
WBGene00018023	NA	NA	-0.502884	0.753337
WBGene00050934	NA	NA	0.175441	0.917146
WBGene00170473	NA	NA	1.81541	0.39224
WBGene00016230	NA	NA	-0.414533	0.929055
WBGene00010544	NA	NA	0.318467	0.857773
WBGene00006598	NA	NA	-3.44784	0.00767793
WBGene00171027	NA	NA	-0.743534	0.739715
WBGene00018047	NA	NA	-0.754678	0.555955
WBGene00009326	NA	NA	-0.0906694	0.964889
WBGene00009327	NA	NA	-0.0842003	0.961697
WBGene00044427	NA	NA	-0.635681	0.872306
WBGene00050958	NA	NA	0.698742	0.681392
WBGene00050967	NA	NA	-1.01571	0.506136
WBGene00050970	NA	NA	-2.2514	0.236997
WBGene00012480	NA	NA	-0.17665	0.950402
WBGene00008808	NA	NA	1.51256	0.344528
WBGene00018198	NA	NA	-0.689266	0.797737
WBGene00077444	NA	NA	-0.773573	0.680946
WBGene00077448	NA	NA	1.12697	0.369894
WBGene00012485	NA	NA	0.416924	0.791935
WBGene00009338	NA	NA	-0.943087	0.528225
WBGene00009339	NA	NA	0.694919	0.677298
WBGene00077497	NA	NA	-0.184861	0.922185
WBGene00015999	NA	NA	-2.7854	0.278663
WBGene00077503	NA	NA	-0.0596433	0.986558
WBGene00077536	NA	NA	0.0817277	0.964307
WBGene00012577	NA	NA	2.27165	0.270087
WBGene00077568	NA	NA	-0.194392	0.933888
WBGene00077569	NA	NA	-0.32735	0.87205
WBGene00077573	NA	NA	0.460906	0.830523
WBGene00077576	NA	NA	1.39282	0.551821
WBGene00016056	NA	NA	-1.16213	0.661801
WBGene00020637	NA	NA	4.17166	0.0208789
WBGene00020638	NA	NA	0.347908	0.836073
WBGene00016082	NA	NA	0.314947	0.895162
WBGene00001534	NA	NA	-0.667797	0.718296
WBGene00001540	NA	NA	1.27242	0.747159
WBGene00001545	NA	NA	-4.04997	0.0897818
WBGene00077622	NA	NA	1.02541	0.643464
WBGene00010069	NA	NA	5.00945	0.00573089
WBGene00020702	NA	NA	-0.906939	0.486236
WBGene00001554	NA	NA	2.33914	0.0880927
WBGene00077681	NA	NA	-0.158092	0.922943
WBGene00020758	NA	NA	1.67734	0.467307
WBGene00044997	NA	NA	1.33203	0.353887
WBGene00077696	NA	NA	0.506212	0.793532
WBGene00194869	NA	NA	-0.586904	0.698636
WBGene00194883	NA	NA	-0.696227	0.58826
WBGene00016686	NA	NA	-0.759063	0.726958
WBGene00016692	NA	NA	0.670509	0.848334
WBGene00194918	NA	NA	2.85848	0.145673
WBGene00010267	NA	NA	-0.598962	0.846309
WBGene00077783	NA	NA	-3.36457	0.0139516
WBGene00077786	NA	NA	0.300223	0.815038
WBGene00077788	NA	NA	1.12545	0.709075
WBGene00086559	NA	NA	0.464474	0.821862
WBGene00010319	NA	NA	-0.241328	0.876328
WBGene00018397	NA	NA	0.733916	0.631329
WBGene00044799	NA	NA	-0.250805	0.870046
WBGene00119204	NA	NA	1.23176	0.501986
WBGene00009085	NA	NA	-0.952947	0.732266
WBGene00001695	NA	NA	-5.01393	0.342545
WBGene00001698	NA	NA	0.520354	0.773746
WBGene00016820	NA	NA	-0.528489	0.84935
WBGene00001710	NA	NA	0.0737936	0.978109
WBGene00172849	NA	NA	-1.11655	0.747159
WBGene00001712	NA	NA	1.11949	0.436484
WBGene00001716	NA	NA	0.178467	0.960433
WBGene00018502	NA	NA	0.743021	0.706929
WBGene00001718	NA	NA	0.542492	0.785138
WBGene00189943	NA	NA	-1.19903	0.342817
WBGene00001721	NA	NA	-2.68478	0.176848
WBGene00194677	NA	NA	0.0829659	0.957089
WBGene00001726	NA	NA	0.842494	0.713483
WBGene00001727	NA	NA	-0.732076	0.69614
WBGene00001737	NA	NA	1.98992	0.386202
WBGene00009651	NA	NA	0.422686	0.908062
WBGene00009357	NA	NA	0.655739	0.823813
WBGene00018662	NA	NA	3.21847	0.190626
WBGene00219243	NA	NA	0.228861	0.93807
WBGene00194744	NA	NA	-0.469383	0.853366
WBGene00010761	NA	NA	-6.47248	0.000132931
WBGene00001785	NA	NA	3.32707	0.185669
WBGene00194783	NA	NA	-0.536577	0.831618
WBGene00194788	NA	NA	2.63367	0.128907
WBGene00194792	NA	NA	-3.682	0.113992
WBGene00009758	NA	NA	-0.347514	0.929569
WBGene00010830	NA	NA	-0.591513	0.797211
WBGene00009768	NA	NA	0.0583071	0.976807
WBGene00010874	NA	NA	0.0278548	0.987519
WBGene00077599	NA	NA	-0.21063	0.914409
WBGene00194895	NA	NA	-0.336039	0.933645
WBGene00001842	NA	NA	2.11016	0.391974
WBGene00077687	NA	NA	0.875143	0.741544
WBGene00018767	NA	NA	-1.32892	0.507692
WBGene00010880	NA	NA	-1.05651	0.510778
WBGene00194910	NA	NA	0.298279	0.857773
WBGene00021338	NA	NA	0.524824	0.788735
WBGene00001875	NA	NA	0.186868	0.933888
WBGene00001876	NA	NA	1.15478	0.51395
WBGene00007411	NA	NA	-0.521493	0.819326
WBGene00001878	NA	NA	1.85463	0.188205
WBGene00001879	NA	NA	0.752524	0.592375
WBGene00001880	NA	NA	-1.03793	0.716031
WBGene00195159	NA	NA	-1.81561	0.402496
WBGene00009633	NA	NA	-0.42524	0.820221
WBGene00021436	NA	NA	0.475714	0.867075
WBGene00235095	NA	NA	1.61009	0.471311
WBGene00174770	NA	NA	1.41196	0.595677
WBGene00235112	NA	NA	-1.33649	0.684462
WBGene00001954	NA	NA	-0.143215	0.932963
WBGene00010917	NA	NA	1.07852	0.416048
WBGene00235134	NA	NA	0.00239527	0.998979
WBGene00195226	NA	NA	0.686314	0.743246
WBGene00009675	NA	NA	3.52447	0.0520349
WBGene00194654	NA	NA	2.60818	0.0571057
WBGene00002015	NA	NA	2.13247	0.189662
WBGene00195855	NA	NA	-1.00004	0.635013
WBGene00002017	NA	NA	-0.732024	0.793209
WBGene00196118	NA	NA	1.5439	0.66303
WBGene00002019	NA	NA	1.68429	0.427011
WBGene00002020	NA	NA	1.92845	0.350024
WBGene00196631	NA	NA	2.39849	0.0964859
WBGene00021592	NA	NA	0.649882	0.742158
WBGene00197665	NA	NA	-0.910233	0.730263
WBGene00197756	NA	NA	-0.837239	0.760692
WBGene00021700	NA	NA	-0.849668	0.434571
WBGene00198248	NA	NA	1.22646	0.317184
WBGene00199406	NA	NA	-5.52382	0.00262623
WBGene00199636	NA	NA	1.31219	0.598944
WBGene00199963	NA	NA	0.803468	0.770342
WBGene00200167	NA	NA	-0.181349	0.925312
WBGene00011046	NA	NA	2.68069	0.221947
WBGene00200570	NA	NA	-1.34415	0.483016
WBGene00200754	NA	NA	1.2859	0.257756
WBGene00201196	NA	NA	-2.16888	0.280515
WBGene00009979	NA	NA	0.263412	0.887895
WBGene00201309	NA	NA	-2.47656	0.258144
WBGene00201372	NA	NA	0.0588513	0.978419
WBGene00201625	NA	NA	0.359028	0.824402
WBGene00201964	NA	NA	-1.03583	0.40148
WBGene00201998	NA	NA	1.0878	0.65172
WBGene00009985	NA	NA	1.91052	0.308416
WBGene00202499	NA	NA	2.87826	0.0460197
WBGene00200290	NA	NA	1.24859	0.490395
WBGene00202502	NA	NA	1.05914	0.643262
WBGene00200910	NA	NA	1.20515	0.715449
WBGene00202512	NA	NA	0.268944	0.920375
WBGene00202514	NA	NA	-1.44254	0.0866029
WBGene00206358	NA	NA	-0.341217	0.859879
WBGene00003075	NA	NA	0.782643	0.517083
WBGene00011164	NA	NA	-5.27928	0.00460672
WBGene00009997	NA	NA	-0.675122	0.627223
WBGene00013891	NA	NA	-2.08541	0.0733546
WBGene00206516	NA	NA	1.45437	0.628392
WBGene00206524	NA	NA	-0.145157	0.936616
WBGene00003114	NA	NA	2.51863	0.0822411
WBGene00007795	NA	NA	1.75122	0.273098
WBGene00007796	NA	NA	3.04263	0.0861468
WBGene00219209	NA	NA	2.85482	0.279223
WBGene00013933	NA	NA	-0.730563	0.678096
WBGene00007809	NA	NA	-1.78782	0.170192
WBGene00219242	NA	NA	-1.37555	0.464567
WBGene00219302	NA	NA	0.522408	0.754962
WBGene00007823	NA	NA	1.6144	0.689019
WBGene00010058	NA	NA	-1.99418	0.184874
WBGene00013960	NA	NA	1.13679	0.621981
WBGene00011313	NA	NA	-3.23686	0.00358299
WBGene00219460	NA	NA	0.131847	0.957073
WBGene00219343	NA	NA	-1.00702	0.524621
WBGene00219414	NA	NA	2.91272	0.1884
WBGene00010067	NA	NA	-2.42589	0.274566
WBGene00219621	NA	NA	-0.989884	0.613151
WBGene00219447	NA	NA	1.80054	0.369808
WBGene00219455	NA	NA	-0.70637	0.759835
WBGene00219705	NA	NA	0.354939	0.880985
WBGene00219583	NA	NA	0.0138048	0.996609
WBGene00219584	NA	NA	-2.75824	0.0703374
WBGene00219611	NA	NA	5.07447	0.0012956
WBGene00010102	NA	NA	-0.166288	0.941255
WBGene00219636	NA	NA	-0.346791	0.78704
WBGene00219644	NA	NA	0.115563	0.94439
WBGene00219649	NA	NA	-0.401582	0.857291
WBGene00219673	NA	NA	1.07268	0.442337
WBGene00014183	NA	NA	-1.98124	0.417106
WBGene00003543	NA	NA	1.27274	0.423955
WBGene00219740	NA	NA	-0.228824	0.932622
WBGene00219784	NA	NA	-0.224074	0.916573
WBGene00014198	NA	NA	-1.1769	0.450493
WBGene00219961	NA	NA	-1.38353	0.54994
WBGene00003570	NA	NA	-0.369416	0.862828
WBGene00007902	NA	NA	1.64202	0.452878
WBGene00220121	NA	NA	0.640819	0.764289
WBGene00220123	NA	NA	-0.375477	0.839425
WBGene00220253	NA	NA	-0.862004	0.725424
WBGene00220257	NA	NA	0.0396521	0.986239
WBGene00235086	NA	NA	-0.324186	0.882973
WBGene00235090	NA	NA	0.295366	0.873026
WBGene00014700	NA	NA	1.65731	0.529971
WBGene00014731	NA	NA	-0.779761	0.778207
WBGene00010205	NA	NA	0.00414862	0.998026
WBGene00008072	NA	NA	-1.76964	0.098508
WBGene00010209	NA	NA	-0.777883	0.550404
WBGene00014789	NA	NA	0.803927	0.628392
WBGene00003642	NA	NA	1.27751	0.684707
WBGene00236808	NA	NA	-5.07859	0.00816914
WBGene00235161	NA	NA	1.49058	0.574194
WBGene00255457	NA	NA	-1.5262	0.218296
WBGene00235307	NA	NA	1.70941	0.40418
WBGene00235308	NA	NA	2.53399	0.068289
WBGene00011640	NA	NA	-0.782703	0.767693
WBGene00235311	NA	NA	0.601072	0.862828
WBGene00235312	NA	NA	0.786272	0.678708
WBGene00235313	NA	NA	-0.0786453	0.974867
WBGene00235314	NA	NA	0.989573	0.708343
WBGene00014992	NA	NA	-1.90814	0.146631
WBGene00235318	NA	NA	1.14259	0.446399
WBGene00008150	NA	NA	-0.658757	0.682582
WBGene00235324	NA	NA	-0.386141	0.87158
WBGene00010521	NA	NA	-0.30448	0.900827
WBGene00008153	NA	NA	1.06028	0.460535
WBGene00011257	NA	NA	-0.0281524	0.987306
WBGene00255704	NA	NA	0.137175	0.95515
WBGene00255728	NA	NA	0.283587	0.913219
WBGene00255730	NA	NA	1.45821	0.410532
WBGene00268190	NA	NA	2.12905	0.432732
WBGene00268196	NA	NA	0.11564	0.961683
WBGene00268197	NA	NA	0.534552	0.900518
WBGene00268206	NA	NA	0.357345	0.884926
WBGene00016110	NA	NA	-1.53504	0.136928
WBGene00268213	NA	NA	2.00221	0.0384988
WBGene00012642	NA	NA	0.273676	0.902403
WBGene00269378	NA	NA	1.09097	0.636882
WBGene00044062	NA	NA	-0.778809	0.769315
WBGene00269384	NA	NA	-0.84041	0.813623
WBGene00003701	NA	NA	1.76393	0.488553
WBGene00269429	NA	NA	-0.29647	0.889735
WBGene00269432	NA	NA	-0.114957	0.961442
WBGene00010380	NA	NA	-2.55554	0.341703
WBGene00010381	NA	NA	-0.110997	0.966262
WBGene00271802	NA	NA	0.119336	0.960433
WBGene00003708	NA	NA	-1.28169	0.719471
WBGene00010718	NA	NA	-0.873105	0.647092
WBGene00003714	NA	NA	-0.212021	0.921248
WBGene00008282	NA	NA	-2.54501	0.34661
WBGene00016293	NA	NA	-0.919188	0.633834
WBGene00017833	NA	NA	-0.0662893	0.9638
WBGene00011922	NA	NA	-0.393524	0.869881
WBGene00011483	NA	NA	-0.35581	0.892452
WBGene00019928	NA	NA	1.73742	0.409068
WBGene00011925	NA	NA	1.33204	0.255159
WBGene00303013	NA	NA	-0.0707417	0.966344
WBGene00016350	NA	NA	-1.28774	0.560751
WBGene00020555	NA	NA	-0.00208167	0.998915
WBGene00008487	NA	NA	0.477947	0.789268
WBGene00304203	NA	NA	0.922108	0.663867
WBGene00019999	NA	NA	0.754725	0.502015
WBGene00016464	NA	NA	1.20046	0.662245
WBGene00008491	NA	NA	0.375324	0.813469
WBGene00010506	NA	NA	-0.0695936	0.980612
WBGene00006953	NA	NA	-1.54319	0.469861
WBGene00000025	NA	NA	-0.697879	0.692522
WBGene00000033	NA	NA	1.05564	0.808204
WBGene00011721	NA	NA	0.649568	0.787212
WBGene00016488	NA	NA	0.257786	0.944204
WBGene00015108	NA	NA	-6.09855	0.00022983
WBGene00011999	NA	NA	-2.02223	0.211329
WBGene00044392	NA	NA	1.02718	0.497919
WBGene00012626	NA	NA	-1.68427	0.279546
WBGene00018125	NA	NA	0.655323	0.838972
WBGene00008537	NA	NA	0.625722	0.910516
WBGene00015685	NA	NA	0.476731	0.83091
WBGene00000061	NA	NA	-1.04207	0.510778
WBGene00044142	NA	NA	-0.142473	0.941206
WBGene00010594	NA	NA	-0.528446	0.823855
WBGene00005029	NA	NA	1.98908	0.214064
WBGene00015690	NA	NA	0.652951	0.775097
WBGene00012086	NA	NA	1.06333	0.451561
WBGene00010603	NA	NA	-0.166231	0.944362
WBGene00010604	NA	NA	-0.369172	0.869964
WBGene00011075	NA	NA	0.388226	0.860348
WBGene00008623	NA	NA	0.995412	0.721438
WBGene00018165	NA	NA	0.273899	0.873392
WBGene00008625	NA	NA	-2.54135	0.402576
WBGene00018167	NA	NA	0.53472	0.805338
WBGene00005149	NA	NA	0.490614	0.906652
WBGene00022581	NA	NA	0.351898	0.860134
WBGene00011103	NA	NA	-2.43511	0.0483498
WBGene00018111	NA	NA	1.30549	0.346483
WBGene00044299	NA	NA	0.297874	0.846842
WBGene00012183	NA	NA	-1.16629	0.690021
WBGene00044806	NA	NA	0.731704	0.664978
WBGene00015708	NA	NA	0.520292	0.803716
WBGene00044337	NA	NA	-1.1707	0.580976
WBGene00011140	NA	NA	-0.159773	0.941255
WBGene00012199	NA	NA	0.824068	0.766271
WBGene00011152	NA	NA	0.859539	0.795694
WBGene00018326	NA	NA	0.171617	0.921576
WBGene00008712	NA	NA	-0.336047	0.939061
WBGene00008713	NA	NA	-0.580254	0.668163
WBGene00020252	NA	NA	-1.62941	0.261055
WBGene00007231	NA	NA	-0.857078	0.559928
WBGene00020292	NA	NA	0.0637753	0.985421
WBGene00011960	NA	NA	-2.35351	0.0498477
WBGene00004104	NA	NA	-1.4798	0.313707
WBGene00004107	NA	NA	-0.553333	0.842502
WBGene00008734	NA	NA	1.02349	0.712328
WBGene00012223	NA	NA	1.19956	0.527051
WBGene00011426	NA	NA	-3.02814	0.191141
WBGene00007241	NA	NA	-0.717892	0.704045
WBGene00012285	NA	NA	0.821994	0.689403
WBGene00010792	NA	NA	-0.845188	0.526584
WBGene00020328	NA	NA	0.484437	0.934961
WBGene00044638	NA	NA	2.00636	0.235917
WBGene00016320	NA	NA	-0.406493	0.848933
WBGene00012329	NA	NA	-1.07127	0.488494
WBGene00004177	NA	NA	2.8001	0.394535
WBGene00012332	NA	NA	-0.238148	0.885124
WBGene00012333	NA	NA	-0.624974	0.756114
WBGene00012372	NA	NA	-0.390181	0.81035
WBGene00044724	NA	NA	0.157408	0.95541
WBGene00008966	NA	NA	-2.75758	0.077422
WBGene00016328	NA	NA	0.11815	0.958249
WBGene00016329	NA	NA	-1.77218	0.363935
WBGene00010978	NA	NA	2.20931	0.255272
WBGene00000457	NA	NA	0.841753	0.69916
WBGene00044771	NA	NA	-0.0150607	0.993855
WBGene00011001	NA	NA	0.193528	0.958863
WBGene00012159	NA	NA	0.786213	0.713918
WBGene00020415	NA	NA	-0.0981421	0.971978
WBGene00013043	NA	NA	-0.468253	0.742356
WBGene00006525	NA	NA	-0.456857	0.774623
WBGene00011008	NA	NA	0.545478	0.811199
WBGene00013226	NA	NA	-2.40701	0.280019
WBGene00001626	NA	NA	-3.30936	0.0187538
WBGene00009014	NA	NA	0.639249	0.756579
WBGene00022818	NA	NA	-0.175312	0.9335
WBGene00015611	NA	NA	-0.805449	0.730396
WBGene00012470	NA	NA	0.912633	0.679269
WBGene00018428	NA	NA	0.616422	0.769848
WBGene00007427	NA	NA	0.583669	0.846842
WBGene00012473	NA	NA	-0.585025	0.669371
WBGene00001756	NA	NA	-0.96939	0.315003
WBGene00000738	NA	NA	3.13812	0.128818
WBGene00009155	NA	NA	2.53834	0.151792
WBGene00009156	NA	NA	0.426799	0.890046
WBGene00012587	NA	NA	-3.03401	0.128332
WBGene00000742	NA	NA	-0.525847	0.836173
WBGene00000743	NA	NA	-0.564461	0.859998
WBGene00001765	NA	NA	-4.01863	0.0172532
WBGene00007543	NA	NA	2.53612	0.381844
WBGene00000747	NA	NA	-2.54468	0.422051
WBGene00023471	NA	NA	-0.17992	0.924765
WBGene00009214	NA	NA	1.69495	0.492173
WBGene00012596	NA	NA	-0.378112	0.866671
WBGene00011187	NA	NA	-1.00693	0.378745
WBGene00009217	NA	NA	-1.21977	0.432004
WBGene00004748	NA	NA	0.718929	0.754713
WBGene00012603	NA	NA	-0.276886	0.931762
WBGene00000755	NA	NA	-1.80836	0.650096
WBGene00011192	NA	NA	0.0657923	0.979943
WBGene00018616	NA	NA	2.68321	0.112278
WBGene00012607	NA	NA	0.190922	0.908997
WBGene00000760	NA	NA	5.30829	0.00565556
WBGene00009324	NA	NA	3.67615	0.0475636
WBGene00043996	NA	NA	0.616859	0.838972
WBGene00138711	NA	NA	-3.44576	0.0212338
WBGene00009438	NA	NA	-2.12712	0.376336
WBGene00019054	NA	NA	1.0944	0.728621
WBGene00012727	NA	NA	-0.593577	0.611248
WBGene00199687	NA	NA	-2.10971	0.364753
WBGene00044127	NA	NA	1.33821	0.429079
WBGene00009497	NA	NA	-0.41967	0.783177
WBGene00044130	NA	NA	1.5314	0.655895
WBGene00001950	NA	NA	-0.536813	0.72667
WBGene00000930	NA	NA	-4.88131	0.0880655
WBGene00009519	NA	NA	-2.35189	0.268515
WBGene00044225	NA	NA	0.795838	0.657681
WBGene00201820	NA	NA	1.01917	0.404702
WBGene00012899	NA	NA	2.21045	0.124704
WBGene00012900	NA	NA	2.08136	0.178719
WBGene00009524	NA	NA	-1.35627	0.438734
WBGene00012378	NA	NA	2.02985	0.0468567
WBGene00195081	NA	NA	-2.93067	0.0539851
WBGene00009541	NA	NA	0.142905	0.931434
WBGene00021031	NA	NA	-2.03566	0.3169
WBGene00015918	NA	NA	0.894776	0.554357
WBGene00005005	NA	NA	6.02418	0.0124456
WBGene00044354	NA	NA	0.291559	0.936032
WBGene00016743	NA	NA	-2.41209	0.377722
WBGene00001922	NA	NA	-0.757734	0.699757
WBGene00195211	NA	NA	-4.51276	0.0118841
WBGene00005096	NA	NA	-0.84895	0.733986
WBGene00005104	NA	NA	-1.34773	0.56719
WBGene00019032	NA	NA	-1.03175	0.413913
WBGene00005106	NA	NA	-1.07277	0.564795
WBGene00195820	NA	NA	-5.68217	0.000468711
WBGene00005111	NA	NA	-0.51491	0.810087
WBGene00005113	NA	NA	-1.12376	0.424941
WBGene00005127	NA	NA	2.13612	0.368024
WBGene00005139	NA	NA	-4.5074	0.023703
WBGene00009684	NA	NA	0.762751	0.770652
WBGene00005147	NA	NA	-4.01946	0.112083
WBGene00005182	NA	NA	-0.696264	0.764289
WBGene00009872	NA	NA	-1.32675	0.367454
WBGene00009873	NA	NA	-0.276613	0.879124
WBGene00005196	NA	NA	1.99135	0.380829
WBGene00005222	NA	NA	2.26182	0.11442
WBGene00013496	NA	NA	-1.67901	0.135551
WBGene00005234	NA	NA	4.45062	0.0372438
WBGene00019438	NA	NA	0.0424849	0.98986
WBGene00005240	NA	NA	-0.0969986	0.973247
WBGene00005242	NA	NA	-1.33272	0.567645
WBGene00005246	NA	NA	-0.102573	0.968462
WBGene00005251	NA	NA	0.571004	0.76997
WBGene00005252	NA	NA	1.04522	0.799613
WBGene00005253	NA	NA	1.4541	0.534284
WBGene00021187	NA	NA	-2.21124	0.180855
WBGene00005269	NA	NA	-2.5569	0.311293
WBGene00005295	NA	NA	-0.238483	0.899494
WBGene00005296	NA	NA	-1.63296	0.433585
WBGene00005297	NA	NA	-3.11667	0.237757
WBGene00016160	NA	NA	1.17799	0.368799
WBGene00001400	NA	NA	-0.457496	0.771886
WBGene00005313	NA	NA	1.02772	0.516327
WBGene00005317	NA	NA	1.84647	0.424827
WBGene00005346	NA	NA	1.16546	0.748122
WBGene00017009	NA	NA	-1.4398	0.113019
WBGene00005379	NA	NA	-5.14294	0.00669118
WBGene00005382	NA	NA	-1.81162	0.498211
WBGene00005393	NA	NA	-2.23639	0.372626
WBGene00005397	NA	NA	-1.99169	0.0661477
WBGene00005399	NA	NA	-0.375669	0.833083
WBGene00005420	NA	NA	-0.377082	0.854351
WBGene00019262	NA	NA	-0.962041	0.48065
WBGene00005422	NA	NA	-0.584977	0.711882
WBGene00005427	NA	NA	1.33412	0.194993
WBGene00005431	NA	NA	-1.32259	0.626221
WBGene00050919	NA	NA	0.709964	0.554357
WBGene00015118	NA	NA	-0.901092	0.713918
WBGene00005452	NA	NA	0.517603	0.896724
WBGene00005474	NA	NA	0.29119	0.893697
WBGene00005475	NA	NA	-1.94187	0.120415
WBGene00005477	NA	NA	-2.78763	0.00290224
WBGene00005484	NA	NA	1.25182	0.754962
WBGene00005488	NA	NA	-1.33632	0.160515
WBGene00005500	NA	NA	-0.951252	0.668461
WBGene00021725	NA	NA	0.402726	0.881091
WBGene00021730	NA	NA	0.221533	0.953471
WBGene00005533	NA	NA	1.24825	0.624818
WBGene00005534	NA	NA	0.193711	0.901335
WBGene00021778	NA	NA	-1.30471	0.376943
WBGene00005538	NA	NA	2.5404	0.255855
WBGene00013157	NA	NA	-1.51655	0.449339
WBGene00017731	NA	NA	-0.20581	0.934317
WBGene00005580	NA	NA	3.15654	0.0855564
WBGene00189944	NA	NA	-0.322979	0.908758
WBGene00005592	NA	NA	2.97069	0.0226228
WBGene00013162	NA	NA	-0.0459496	0.98278
WBGene00005611	NA	NA	1.66037	0.410762
WBGene00005614	NA	NA	-0.36337	0.897597
WBGene00219579	NA	NA	1.39557	0.589149
WBGene00005617	NA	NA	-1.82047	0.516971
WBGene00194716	NA	NA	0.608524	0.831858
WBGene00017815	NA	NA	0.136762	0.956629
WBGene00001667	NA	NA	-2.03396	0.236846
WBGene00013175	NA	NA	1.61862	0.327231
WBGene00194729	NA	NA	-1.00206	0.595251
WBGene00194730	NA	NA	2.09197	0.340961
WBGene00021971	NA	NA	-1.04919	0.403899
WBGene00194735	NA	NA	0.180675	0.946651
WBGene00005650	NA	NA	-1.20298	0.543718
WBGene00005651	NA	NA	-0.231351	0.904202
WBGene00008231	NA	NA	-0.631697	0.692522
WBGene00011689	NA	NA	0.14181	0.95554
WBGene00011691	NA	NA	-0.367566	0.91634
WBGene00194861	NA	NA	-0.186324	0.914316
WBGene00005656	NA	NA	1.96276	0.156629
WBGene00019874	NA	NA	-0.660459	0.636235
WBGene00005659	NA	NA	0.628613	0.798797
WBGene00017910	NA	NA	1.23685	0.460561
WBGene00010447	NA	NA	-0.0788577	0.963662
WBGene00017976	NA	NA	0.279766	0.857188
WBGene00005687	NA	NA	5.0413	0.00817558
WBGene00005688	NA	NA	-4.04397	0.0197064
WBGene00005702	NA	NA	-1.58063	0.554142
WBGene00005703	NA	NA	1.1929	0.656336
WBGene00005709	NA	NA	-1.32658	0.54137
WBGene00005719	NA	NA	2.36526	0.192465
WBGene00005759	NA	NA	0.0579288	0.98432
WBGene00005762	NA	NA	-3.39847	0.12784
WBGene00005766	NA	NA	0.751587	0.633834
WBGene00005780	NA	NA	5.29347	0.00130198
WBGene00001962	NA	NA	1.32067	0.59324
WBGene00005815	NA	NA	-0.963606	0.683866
WBGene00005816	NA	NA	-0.215535	0.9085
WBGene00005818	NA	NA	0.0177905	0.993116
WBGene00005825	NA	NA	0.855182	0.623345
WBGene00005829	NA	NA	-0.323437	0.90765
WBGene00005831	NA	NA	-0.831547	0.797277
WBGene00219223	NA	NA	2.5622	0.280126
WBGene00018233	NA	NA	2.1443	0.302719
WBGene00219297	NA	NA	0.465371	0.820723
WBGene00005892	NA	NA	-1.33582	0.631928
WBGene00005893	NA	NA	-1.3832	0.575385
WBGene00005896	NA	NA	-2.97413	0.141538
WBGene00005912	NA	NA	-0.662307	0.75338
WBGene00005929	NA	NA	3.15576	0.157303
WBGene00018527	NA	NA	-1.0386	0.685405
WBGene00005932	NA	NA	0.758371	0.652794
WBGene00219615	NA	NA	-0.915194	0.437196
WBGene00022688	NA	NA	-1.12661	0.691543
WBGene00005959	NA	NA	0.941066	0.658989
WBGene00005976	NA	NA	-2.65649	0.164444
WBGene00005982	NA	NA	-0.681533	0.63852
WBGene00006006	NA	NA	2.01174	0.296583
WBGene00006008	NA	NA	-0.796905	0.786708
WBGene00219720	NA	NA	-0.386968	0.874451
WBGene00006020	NA	NA	1.22015	0.560528
WBGene00006021	NA	NA	0.910839	0.754653
WBGene00013287	NA	NA	0.412545	0.845594
WBGene00013387	NA	NA	-0.343998	0.844405
WBGene00018627	NA	NA	-0.648372	0.674727
WBGene00006080	NA	NA	-0.0245367	0.994188
WBGene00220233	NA	NA	-1.95143	0.280019
WBGene00013592	NA	NA	0.237421	0.903336
WBGene00006106	NA	NA	-3.47703	0.00265392
WBGene00006110	NA	NA	0.972015	0.754509
WBGene00006146	NA	NA	-0.2342	0.878662
WBGene00006152	NA	NA	1.2082	0.656007
WBGene00006155	NA	NA	-1.3029	0.563659
WBGene00269433	NA	NA	1.42335	0.256273
WBGene00006168	NA	NA	2.56619	0.19273
WBGene00006172	NA	NA	-1.23572	0.313086
WBGene00006180	NA	NA	-1.83799	0.247076
WBGene00006183	NA	NA	1.44909	0.453601
WBGene00006189	NA	NA	-1.45932	0.461197
WBGene00007262	NA	NA	1.68182	0.516894
WBGene00006205	NA	NA	1.49047	0.5679
WBGene00006210	NA	NA	0.424523	0.892133
WBGene00022866	NA	NA	-0.703141	0.712741
WBGene00014805	NA	NA	-0.535866	0.868676
WBGene00006227	NA	NA	-0.860266	0.374168
WBGene00006233	NA	NA	-0.728006	0.755628
WBGene00006237	NA	NA	2.16633	0.0786012
WBGene00006261	NA	NA	3.04838	0.160552
WBGene00006279	NA	NA	2.37476	0.0291242
WBGene00006286	NA	NA	1.55324	0.575142
WBGene00010919	NA	NA	0.0562557	0.980383
WBGene00018865	NA	NA	-0.0622339	0.969727
WBGene00010921	NA	NA	-1.70618	0.532482
WBGene00004155	NA	NA	-0.581012	0.764875
WBGene00003546	NA	NA	-1.17369	0.302135
WBGene00011018	NA	NA	-0.344241	0.900187
WBGene00020686	NA	NA	1.01167	0.604085
WBGene00008475	NA	NA	0.094888	0.959961
WBGene00018896	NA	NA	-0.233464	0.921576
WBGene00306005	NA	NA	0.212823	0.891161
WBGene00020728	NA	NA	-0.0915984	0.96986
WBGene00020141	NA	NA	-0.199215	0.941206
WBGene00306014	NA	NA	0.94244	0.58072
WBGene00022431	NA	NA	-2.32618	0.0762816
WBGene00014160	NA	NA	0.930954	0.522058
WBGene00020154	NA	NA	-0.0280399	0.992027
WBGene00014162	NA	NA	-2.20854	0.203634
WBGene00023278	NA	NA	-0.318005	0.881943
WBGene00018993	NA	NA	-1.16635	0.459058
WBGene00011174	NA	NA	-2.03385	0.20564
WBGene00011175	NA	NA	-1.91734	0.044841
WBGene00044014	NA	NA	3.98211	0.0507078
WBGene00008592	NA	NA	0.876676	0.777877
WBGene00014170	NA	NA	-0.248833	0.922185
WBGene00018968	NA	NA	0.319177	0.900518
WBGene00016008	NA	NA	0.927368	0.614774
WBGene00023420	NA	NA	-0.342657	0.874157
WBGene00014466	NA	NA	-0.0995347	0.966112
WBGene00011223	NA	NA	0.382254	0.881242
WBGene00003309	NA	NA	1.13382	0.617057
WBGene00043054	NA	NA	-0.536213	0.786848
WBGene00003357	NA	NA	-0.363434	0.900231
WBGene00012336	NA	NA	-1.07191	0.471435
WBGene00008662	NA	NA	-0.177306	0.937398
WBGene00016069	NA	NA	-0.243409	0.918129
WBGene00012346	NA	NA	0.653791	0.783057
WBGene00008663	NA	NA	0.0263762	0.993855
WBGene00022747	NA	NA	-3.27489	0.0610068
WBGene00006666	NA	NA	-3.95246	0.0101991
WBGene00021089	NA	NA	-0.70317	0.619686
WBGene00021120	NA	NA	4.35847	0.0344519
WBGene00044474	NA	NA	0.783683	0.803532
WBGene00012401	NA	NA	-0.252226	0.898941
WBGene00014255	NA	NA	2.07652	0.119786
WBGene00020342	NA	NA	-0.850869	0.586799
WBGene00007648	NA	NA	2.76495	0.220222
WBGene00000695	NA	NA	0.818277	0.694656
WBGene00011296	NA	NA	0.373058	0.890427
WBGene00044057	NA	NA	1.10851	0.493786
WBGene00022829	NA	NA	-0.437575	0.891244
WBGene00015520	NA	NA	2.83795	0.276458
WBGene00015367	NA	NA	0.0722797	0.97929
WBGene00003532	NA	NA	-0.249871	0.909231
WBGene00016189	NA	NA	0.675101	0.845691
WBGene00000705	NA	NA	-0.660009	0.862323
WBGene00044170	NA	NA	-1.39228	0.44922
WBGene00014663	NA	NA	-1.80618	0.455076
WBGene00016268	NA	NA	-1.66421	0.253744
WBGene00006775	NA	NA	2.78798	0.346036
WBGene00044298	NA	NA	1.99702	0.179422
WBGene00014730	NA	NA	-2.56375	0.295487
WBGene00044501	NA	NA	0.105947	0.970941
WBGene00021198	NA	NA	0.352233	0.862218
WBGene00014838	NA	NA	-3.40556	0.0996166
WBGene00044503	NA	NA	0.00683482	0.997073
WBGene00010775	NA	NA	-0.185401	0.929262
WBGene00044333	NA	NA	-0.010857	0.995187
WBGene00015004	NA	NA	-0.337929	0.89192
WBGene00022163	NA	NA	-1.0901	0.639734
WBGene00017352	NA	NA	-2.31623	0.0798614
WBGene00015013	NA	NA	-0.141031	0.935574
WBGene00021285	NA	NA	-0.612969	0.818583
WBGene00008935	NA	NA	2.30038	0.311713
WBGene00015436	NA	NA	-0.384457	0.878292
WBGene00012570	NA	NA	-0.342892	0.890062
WBGene00044381	NA	NA	-0.222062	0.904441
WBGene00044004	NA	NA	-0.3772	0.839591
WBGene00006954	NA	NA	0.53364	0.903118
WBGene00016487	NA	NA	1.82404	0.522436
WBGene00010968	NA	NA	-0.742489	0.757311
WBGene00010511	NA	NA	-0.359554	0.913235
WBGene00001075	NA	NA	1.23717	0.645053
WBGene00016518	NA	NA	-1.7105	0.273001
WBGene00007895	NA	NA	-1.29532	0.66601
WBGene00022282	NA	NA	0.406934	0.825587
WBGene00003761	NA	NA	3.24425	0.222801
WBGene00009063	NA	NA	-1.3913	0.447016
WBGene00044416	NA	NA	6.94797	4.83059574886627e-06
WBGene00020034	NA	NA	-2.54084	0.0164777
WBGene00015183	NA	NA	-4.53236	0.0362479
WBGene00003840	NA	NA	-0.0941532	0.955954
WBGene00001147	NA	NA	-1.3293	0.400103
WBGene00004223	NA	NA	-1.32597	0.605913
WBGene00003848	NA	NA	-0.185823	0.948231
WBGene00020040	NA	NA	0.349094	0.913901
WBGene00016600	NA	NA	0.260514	0.917406
WBGene00012670	NA	NA	-3.4338	0.00774942
WBGene00011749	NA	NA	0.205835	0.93503
WBGene00015193	NA	NA	-0.540071	0.788245
WBGene00016619	NA	NA	-1.64856	0.325569
WBGene00008946	NA	NA	-0.518535	0.68068
WBGene00015679	NA	NA	0.947157	0.714652
WBGene00015198	NA	NA	0.421185	0.873579
WBGene00005172	NA	NA	0.271179	0.933509
WBGene00005180	NA	NA	0.67759	0.773999
WBGene00001111	NA	NA	0.340288	0.867164
WBGene00012682	NA	NA	-1.6905	0.567576
WBGene00001377	NA	NA	-0.826047	0.592305
WBGene00005281	NA	NA	2.12854	0.454079
WBGene00021417	NA	NA	-1.99398	0.335023
WBGene00020754	NA	NA	-1.02476	0.511127
WBGene00005352	NA	NA	-3.03582	0.067471
WBGene00045125	NA	NA	1.44447	0.554294
WBGene00045157	NA	NA	5.22917	0.00158823
WBGene00011949	NA	NA	-1.08966	0.663578
WBGene00007183	NA	NA	-1.51015	0.508787
WBGene00011952	NA	NA	-1.11266	0.643865
WBGene00012040	NA	NA	1.6376	0.368047
WBGene00007232	NA	NA	-0.555133	0.787439
WBGene00008093	NA	NA	-0.8067	0.681243
WBGene00005557	NA	NA	-0.318308	0.918608
WBGene00012008	NA	NA	0.0549064	0.983232
WBGene00045455	NA	NA	-6.14448	4.79351442536434e-05
WBGene00005588	NA	NA	1.6454	0.315003
WBGene00004009	NA	NA	2.12013	0.160342
WBGene00015252	NA	NA	-0.982503	0.769168
WBGene00006002	NA	NA	0.514186	0.84047
WBGene00077522	NA	NA	-0.406736	0.917433
WBGene00020870	NA	NA	2.58436	0.115895
WBGene00020872	NA	NA	3.31357	0.225098
WBGene00077704	NA	NA	-0.358673	0.858855
WBGene00012808	NA	NA	-0.489068	0.75186
WBGene00012093	NA	NA	1.61444	0.203967
WBGene00086558	NA	NA	-1.91698	0.249468
WBGene00012119	NA	NA	-0.342288	0.887381
WBGene00015864	NA	NA	1.13738	0.555977
WBGene00169648	NA	NA	0.952382	0.512622
WBGene00004127	NA	NA	-2.02343	0.162718
WBGene00007380	NA	NA	0.793924	0.643426
WBGene00021524	NA	NA	-0.948237	0.565125
WBGene00007382	NA	NA	0.757064	0.775097
WBGene00012132	NA	NA	-0.149399	0.941255
WBGene00021537	NA	NA	-0.144068	0.954222
WBGene00016227	NA	NA	-2.39233	0.170382
WBGene00049414	NA	NA	-1.17162	0.471311
WBGene00022833	NA	NA	-1.16237	0.533207
WBGene00020416	NA	NA	0.27685	0.926741
WBGene00012826	NA	NA	-0.0847469	0.965121
WBGene00012171	NA	NA	-0.225606	0.934597
WBGene00015416	NA	NA	1.00712	0.411638
WBGene00194850	NA	NA	-0.013886	0.994732
WBGene00194888	NA	NA	0.647327	0.811561
WBGene00012190	NA	NA	1.9079	0.19273
WBGene00009153	NA	NA	-2.02117	0.459495
WBGene00015615	NA	NA	0.70587	0.744348
WBGene00004335	NA	NA	-0.578883	0.703287
WBGene00009169	NA	NA	2.40425	0.508858
WBGene00021792	NA	NA	0.422114	0.857428
WBGene00015645	NA	NA	-0.33604	0.936948
WBGene00004353	NA	NA	-1.40948	0.667647
WBGene00043049	NA	NA	1.41156	0.234164
WBGene00020653	NA	NA	0.961101	0.683588
WBGene00020656	NA	NA	0.322432	0.913235
WBGene00195071	NA	NA	-1.78322	0.522087
WBGene00195072	NA	NA	-1.18891	0.594872
WBGene00007538	NA	NA	0.130259	0.960797
WBGene00001960	NA	NA	4.63719	0.00487302
WBGene00012429	NA	NA	-1.07131	0.609036
WBGene00195145	NA	NA	-2.55674	0.295868
WBGene00012432	NA	NA	-0.70172	0.766849
WBGene00195147	NA	NA	-0.680379	0.677143
WBGene00195150	NA	NA	0.498478	0.862236
WBGene00017225	NA	NA	-0.312475	0.881242
WBGene00007552	NA	NA	-0.695759	0.779228
WBGene00015832	NA	NA	4.02825	0.0731816
WBGene00015834	NA	NA	2.93057	0.041486
WBGene00015839	NA	NA	-0.237545	0.882297
WBGene00007569	NA	NA	-0.825299	0.70642
WBGene00196640	NA	NA	0.666691	0.752982
WBGene00013058	NA	NA	-0.775754	0.772195
WBGene00020857	NA	NA	-1.37318	0.528701
WBGene00012540	NA	NA	0.153943	0.968363
WBGene00198446	NA	NA	-1.7114	0.375605
WBGene00013070	NA	NA	1.31916	0.502368
WBGene00012636	NA	NA	0.860846	0.734467
WBGene00199283	NA	NA	0.816052	0.635132
WBGene00044358	NA	NA	-0.104719	0.971652
WBGene00012639	NA	NA	1.54352	0.366425
WBGene00199819	NA	NA	1.45071	0.557735
WBGene00015890	NA	NA	1.88578	0.464546
WBGene00012705	NA	NA	-0.631917	0.815258
WBGene00015892	NA	NA	-0.0580018	0.984047
WBGene00012709	NA	NA	-3.19889	0.188119
WBGene00201513	NA	NA	-3.93676	0.049897
WBGene00172271	NA	NA	0.0572349	0.981394
WBGene00202400	NA	NA	0.784014	0.692715
WBGene00004877	NA	NA	1.01397	0.465079
WBGene00020984	NA	NA	-0.75898	0.700413
WBGene00015914	NA	NA	0.648965	0.804798
WBGene00007673	NA	NA	-0.773173	0.705765
WBGene00007674	NA	NA	-1.97468	0.32322
WBGene00174570	NA	NA	4.4783	0.0500994
WBGene00174712	NA	NA	-0.765765	0.509738
WBGene00206374	NA	NA	-0.204136	0.940362
WBGene00007715	NA	NA	0.856972	0.567414
WBGene00012772	NA	NA	-1.63958	0.160515
WBGene00016483	NA	NA	3.85291	0.038701
WBGene00206479	NA	NA	-0.393982	0.836648
WBGene00013357	NA	NA	0.923909	0.582525
WBGene00021489	NA	NA	-0.542915	0.854557
WBGene00206517	NA	NA	0.36554	0.906652
WBGene00015945	NA	NA	1.46089	0.333329
WBGene00021017	NA	NA	-0.752034	0.728122
WBGene00012791	NA	NA	-2.3352	0.191385
WBGene00013363	NA	NA	-2.23428	0.337077
WBGene00005065	NA	NA	3.32334	0.187301
WBGene00005129	NA	NA	-1.00338	0.756199
WBGene00005244	NA	NA	-1.95309	0.176138
WBGene00005716	NA	NA	0.210966	0.95437
WBGene00005717	NA	NA	0.135699	0.953229
WBGene00012870	NA	NA	-1.02598	0.661454
WBGene00017476	NA	NA	0.328579	0.927349
WBGene00012872	NA	NA	-0.242817	0.918081
WBGene00021109	NA	NA	1.01572	0.540303
WBGene00012877	NA	NA	3.69828	0.0699551
WBGene00021599	NA	NA	-1.72383	0.372099
WBGene00219605	NA	NA	-1.00656	0.661095
WBGene00013490	NA	NA	1.92633	0.378826
WBGene00007798	NA	NA	-2.18888	0.104417
WBGene00021115	NA	NA	0.583353	0.805338
WBGene00007806	NA	NA	2.32237	0.550405
WBGene00219657	NA	NA	-0.470862	0.84935
WBGene00219667	NA	NA	-1.62161	0.492173
WBGene00007832	NA	NA	-0.499728	0.73034
WBGene00022071	NA	NA	0.633442	0.753302
WBGene00009752	NA	NA	-0.606092	0.756367
WBGene00007851	NA	NA	-2.13335	0.245974
WBGene00007853	NA	NA	-1.31222	0.425502
WBGene00013126	NA	NA	0.0926632	0.967951
WBGene00013589	NA	NA	-0.675843	0.811366
WBGene00219731	NA	NA	0.482878	0.853365
WBGene00013607	NA	NA	1.84706	0.373499
WBGene00013608	NA	NA	1.1735	0.475125
WBGene00007910	NA	NA	1.10708	0.728621
WBGene00219780	NA	NA	-1.90751	0.3636
WBGene00017714	NA	NA	0.869804	0.668066
WBGene00022086	NA	NA	-0.157902	0.944747
WBGene00013613	NA	NA	0.380619	0.874157
WBGene00021273	NA	NA	1.10147	0.530053
WBGene00016211	NA	NA	0.99581	0.646473
WBGene00007949	NA	NA	-0.381503	0.851854
WBGene00006731	NA	NA	0.796635	0.635786
WBGene00013293	NA	NA	-1.02911	0.681304
WBGene00013749	NA	NA	0.769106	0.498684
WBGene00220237	NA	NA	0.577992	0.804445
WBGene00021746	NA	NA	0.416131	0.878321
WBGene00235256	NA	NA	-1.57616	0.154824
WBGene00008014	NA	NA	-0.170896	0.96178
WBGene00008015	NA	NA	3.09058	0.215065
WBGene00022229	NA	NA	-0.759051	0.516117
WBGene00008067	NA	NA	3.83487	0.338623
WBGene00249813	NA	NA	0.265538	0.878292
WBGene00016276	NA	NA	1.91657	0.0584138
WBGene00268209	NA	NA	1.67527	0.54194
WBGene00269333	NA	NA	-0.0947665	0.968961
WBGene00022236	NA	NA	1.5541	0.352433
WBGene00008102	NA	NA	-0.849019	0.676667
WBGene00016305	NA	NA	0.783744	0.680326
WBGene00008106	NA	NA	2.24752	0.167263
WBGene00013315	NA	NA	0.620337	0.801956
WBGene00008128	NA	NA	-0.600655	0.672046
WBGene00008129	NA	NA	1.00184	0.678072
WBGene00013823	NA	NA	0.10772	0.961987
WBGene00013824	NA	NA	0.470282	0.756915
WBGene00022249	NA	NA	0.419183	0.819486
WBGene00271644	NA	NA	0.669862	0.70166
WBGene00013829	NA	NA	-3.04227	0.142441
WBGene00013830	NA	NA	-2.68839	0.159375
WBGene00006643	NA	NA	1.27949	0.319273
WBGene00013328	NA	NA	-1.37477	0.514755
WBGene00271809	NA	NA	-0.136247	0.95009
WBGene00022256	NA	NA	1.1448	0.262297
WBGene00006654	NA	NA	-3.04643	0.125828
WBGene00022295	NA	NA	-0.327864	0.846167
WBGene00017172	NA	NA	0.331633	0.874451
WBGene00271819	NA	NA	0.464464	0.860454
WBGene00006674	NA	NA	-0.942529	0.593179
WBGene00013337	NA	NA	0.698493	0.83343
WBGene00013374	NA	NA	-2.30174	0.327231
WBGene00021974	NA	NA	0.381202	0.819379
WBGene00013375	NA	NA	-0.552394	0.739505
WBGene00018173	NA	NA	-2.86172	0.0232757
WBGene00006716	NA	NA	1.31815	0.396714
WBGene00010916	NA	NA	0.405803	0.900231
WBGene00016359	NA	NA	-0.65632	0.617057
WBGene00016413	NA	NA	1.09987	0.609442
WBGene00013887	NA	NA	-0.624035	0.704766
WBGene00305086	NA	NA	0.649531	0.757911
WBGene00013897	NA	NA	0.875411	0.533458
WBGene00008243	NA	NA	-0.152891	0.960797
WBGene00008244	NA	NA	-1.74795	0.0849711
WBGene00016546	NA	NA	-1.81651	0.370845
WBGene00003340	NA	NA	1.38981	0.559538
WBGene00008247	NA	NA	0.51829	0.84675
WBGene00008248	NA	NA	-1.95536	0.124704
WBGene00008249	NA	NA	-1.67358	0.571523
WBGene00008250	NA	NA	-0.382984	0.892133
WBGene00008251	NA	NA	1.189	0.411951
WBGene00013907	NA	NA	2.09086	0.418659
WBGene00013935	NA	NA	-4.81436	0.00567008
WBGene00013938	NA	NA	0.412377	0.890404
WBGene00021643	NA	NA	-0.695122	0.758398
WBGene00022537	NA	NA	1.63058	0.478185
WBGene00011557	NA	NA	-0.262337	0.863311
WBGene00008263	NA	NA	-0.885313	0.717398
WBGene00013951	NA	NA	1.12158	0.492823
WBGene00013953	NA	NA	-0.338075	0.892991
WBGene00022542	NA	NA	0.912507	0.607492
WBGene00008269	NA	NA	5.77732	0.0027137
WBGene00196720	NA	NA	-0.719111	0.729555
WBGene00021653	NA	NA	-2.35302	0.30758
WBGene00018255	NA	NA	1.57151	0.391974
WBGene00009849	NA	NA	0.481543	0.844405
WBGene00016711	NA	NA	1.23676	0.581479
WBGene00007212	NA	NA	-0.523453	0.71235
WBGene00016718	NA	NA	0.595586	0.791055
WBGene00003533	NA	NA	-0.756509	0.503317
WBGene00013521	NA	NA	-0.124841	0.971576
WBGene00014105	NA	NA	-0.144402	0.940594
WBGene00008306	NA	NA	-0.363603	0.889353
WBGene00013524	NA	NA	1.92531	0.18639
WBGene00006948	NA	NA	-0.844016	0.766198
WBGene00006950	NA	NA	-0.00780922	0.997619
WBGene00003906	NA	NA	-1.1467	0.626602
WBGene00007399	NA	NA	-1.1114	0.635786
WBGene00006962	NA	NA	1.29268	0.414064
WBGene00022627	NA	NA	1.07857	0.489989
WBGene00014122	NA	NA	-0.438649	0.727836
WBGene00016828	NA	NA	3.13122	0.13943
WBGene00013536	NA	NA	-1.60106	0.142135
WBGene00023187	NA	NA	-0.722153	0.769035
WBGene00010027	NA	NA	0.736519	0.801239
WBGene00023257	NA	NA	-2.49324	0.236997
WBGene00021690	NA	NA	-1.61862	0.67052
WBGene00013634	NA	NA	3.28897	0.0790335
WBGene00219287	NA	NA	-1.5246	0.365116
WBGene00007997	NA	NA	-0.694854	0.747054
WBGene00014615	NA	NA	-1.68872	0.633134
WBGene00016962	NA	NA	1.15036	0.56115
WBGene00014681	NA	NA	3.72926	0.0951324
WBGene00018537	NA	NA	0.651414	0.63245
WBGene00014734	NA	NA	1.85583	0.347296
WBGene00014741	NA	NA	0.130976	0.943479
WBGene00011875	NA	NA	-0.724955	0.814917
WBGene00014754	NA	NA	0.882908	0.554079
WBGene00008373	NA	NA	1.07286	0.642084
WBGene00008374	NA	NA	-0.595509	0.807934
WBGene00022807	NA	NA	1.37421	0.394661
WBGene00008376	NA	NA	-3.43361	0.0171479
WBGene00219733	NA	NA	-3.68408	0.13117
WBGene00007632	NA	NA	0.786078	0.693716
WBGene00013655	NA	NA	-0.0660524	0.980669
WBGene00007289	NA	NA	-0.981318	0.64916
WBGene00007290	NA	NA	-0.634202	0.856221
WBGene00000430	NA	NA	1.34016	0.541336
WBGene00014932	NA	NA	2.06886	0.442375
WBGene00000436	NA	NA	0.858532	0.668263
WBGene00007325	NA	NA	-1.01952	0.435609
WBGene00007326	NA	NA	0.811358	0.725204
WBGene00010821	NA	NA	1.24583	0.627802
WBGene00013778	NA	NA	0.0538449	0.977666
WBGene00013779	NA	NA	-0.418605	0.916396
WBGene00010855	NA	NA	-1.29795	0.436917
WBGene00018653	NA	NA	1.37849	0.144486
WBGene00013783	NA	NA	3.14256	0.145767
WBGene00044253	NA	NA	-0.630687	0.794812
WBGene00018842	NA	NA	-0.655721	0.79176
WBGene00022892	NA	NA	-2.11295	0.454992
WBGene00013788	NA	NA	-1.55596	0.532482
WBGene00023515	NA	NA	0.565758	0.784504
WBGene00008550	NA	NA	-2.50758	0.0533088
WBGene00013791	NA	NA	2.17473	0.0590077
WBGene00007407	NA	NA	-1.48958	0.313604
WBGene00017136	NA	NA	-0.667823	0.714451
WBGene00018690	NA	NA	-0.290489	0.895141
WBGene00236797	NA	NA	0.648692	0.838972
WBGene00022611	NA	NA	-0.817735	0.672661
WBGene00017141	NA	NA	-1.04984	0.601508
WBGene00014861	NA	NA	0.973566	0.770536
WBGene00018713	NA	NA	-0.478424	0.839625
WBGene00010403	NA	NA	-2.18378	0.20566
WBGene00000629	NA	NA	0.350355	0.890857
WBGene00000634	NA	NA	-0.502191	0.83581
WBGene00271567	NA	NA	-1.59485	0.164614
WBGene00008617	NA	NA	0.80965	0.67713
WBGene00008619	NA	NA	-3.18568	0.177839
WBGene00008620	NA	NA	-1.82247	0.502152
WBGene00271778	NA	NA	0.315385	0.918129
WBGene00018726	NA	NA	1.53031	0.53438
WBGene00018727	NA	NA	2.80996	0.283771
WBGene00015006	NA	NA	-0.23285	0.930305
WBGene00165730	NA	NA	-4.00055	0.0705738
WBGene00016090	NA	NA	-1.51698	0.172755
WBGene00304981	NA	NA	-1.21404	0.643865
WBGene00000688	NA	NA	-2.40419	0.228097
WBGene00010285	NA	NA	0.777072	0.716071
WBGene00008647	NA	NA	0.317954	0.916396
WBGene00015340	NA	NA	-0.10609	0.975372
WBGene00044477	NA	NA	1.31057	0.433245
WBGene00010692	NA	NA	0.155655	0.945868
WBGene00008672	NA	NA	0.408139	0.909231
WBGene00044480	NA	NA	0.574855	0.803987
WBGene00015361	NA	NA	2.23458	0.109017
WBGene00000697	NA	NA	1.52489	0.339946
WBGene00017788	NA	NA	-1.96624	0.170936
WBGene00015573	NA	NA	0.537678	0.791935
WBGene00044487	NA	NA	1.82584	0.124377
WBGene00011790	NA	NA	0.633193	0.791402
WBGene00010378	NA	NA	0.7068	0.815258
WBGene00000655	NA	NA	1.20201	0.554166
WBGene00008788	NA	NA	-2.41905	0.34448
WBGene00011434	NA	NA	0.201424	0.896468
WBGene00023245	NA	NA	0.963692	0.515955
WBGene00017325	NA	NA	1.94523	0.285912
WBGene00019906	NA	NA	0.664318	0.741716
WBGene00017819	NA	NA	0.478833	0.817114
WBGene00022334	NA	NA	-0.222503	0.904202
WBGene00008816	NA	NA	-0.397514	0.910398
WBGene00017998	NA	NA	-3.04942	0.309831
WBGene00004041	NA	NA	-1.05069	0.594678
WBGene00012711	NA	NA	0.772431	0.754146
WBGene00007776	NA	NA	-0.229455	0.899639
WBGene00021204	NA	NA	-0.979119	0.645996
WBGene00171454	NA	NA	-3.98801	0.170825
WBGene00044359	NA	NA	-0.656887	0.754509
WBGene00008833	NA	NA	0.459943	0.860019
WBGene00008834	NA	NA	-0.297391	0.876328
WBGene00044642	NA	NA	0.218159	0.965977
WBGene00014097	NA	NA	0.534682	0.839625
WBGene00007844	NA	NA	-1.04238	0.507874
WBGene00015439	NA	NA	-2.62072	0.1294
WBGene00010937	NA	NA	-0.00532292	0.998422
WBGene00019144	NA	NA	1.94537	0.466791
WBGene00009005	NA	NA	2.1463	0.430262
WBGene00012618	NA	NA	-1.32041	0.391275
WBGene00022482	NA	NA	-3.07326	0.0932726
WBGene00004165	NA	NA	-0.942614	0.47654
WBGene00020614	NA	NA	-0.335969	0.871184
WBGene00044391	NA	NA	-1.14904	0.372974
WBGene00004996	NA	NA	-2.23486	0.370157
WBGene00014580	NA	NA	2.53559	0.29372
WBGene00044906	NA	NA	-1.20472	0.539713
WBGene00044907	NA	NA	-1.9365	0.207044
WBGene00009041	NA	NA	1.63927	0.465571
WBGene00044909	NA	NA	1.02175	0.547016
WBGene00016537	NA	NA	1.32897	0.637028
WBGene00044764	NA	NA	-0.296205	0.913235
WBGene00022370	NA	NA	-0.303108	0.835121
WBGene00011011	NA	NA	0.781641	0.831313
WBGene00019272	NA	NA	-1.42995	0.656329
WBGene00044152	NA	NA	2.23421	0.257158
WBGene00011074	NA	NA	-2.66508	0.0628006
WBGene00017454	NA	NA	3.26209	0.288663
WBGene00018087	NA	NA	-0.401734	0.835398
WBGene00018166	NA	NA	3.42999	0.0334965
WBGene00044281	NA	NA	1.04918	0.669194
WBGene00004963	NA	NA	0.641971	0.716031
WBGene00018170	NA	NA	5.1019	0.00647863
WBGene00018098	NA	NA	0.533949	0.762758
WBGene00018256	NA	NA	-0.709262	0.76558
WBGene00015706	NA	NA	0.0339842	0.986879
WBGene00005226	NA	NA	0.200898	0.912716
WBGene00197742	NA	NA	-0.33139	0.866392
WBGene00008025	NA	NA	-0.640335	0.758398
WBGene00045096	NA	NA	2.56128	0.241573
WBGene00016287	NA	NA	-1.24224	0.50045
WBGene00015712	NA	NA	-0.159224	0.94972
WBGene00015737	NA	NA	-0.904485	0.644575
WBGene00008083	NA	NA	0.594877	0.76997
WBGene00015211	NA	NA	2.25084	0.0867687
WBGene00045180	NA	NA	-2.18606	0.391974
WBGene00044557	NA	NA	-2.33249	0.259252
WBGene00011255	NA	NA	1.1768	0.581093
WBGene00018211	NA	NA	-0.195166	0.910813
WBGene00010743	NA	NA	-0.325668	0.927384
WBGene00001542	NA	NA	-2.84042	0.327504
WBGene00017587	NA	NA	-0.637912	0.702384
WBGene00011355	NA	NA	-3.30645	0.113558
WBGene00015764	NA	NA	-1.32437	0.387082
WBGene00044585	NA	NA	-0.0906316	0.971329
WBGene00019549	NA	NA	-1.17717	0.384378
WBGene00008209	NA	NA	0.690359	0.554037
WBGene00019552	NA	NA	-0.0766948	0.966344
WBGene00045808	NA	NA	0.481278	0.874511
WBGene00045936	NA	NA	-0.228418	0.944362
WBGene00015858	NA	NA	0.289116	0.84916
WBGene00019577	NA	NA	0.8339	0.547147
WBGene00047233	NA	NA	1.09	0.690417
WBGene00047399	NA	NA	-0.395832	0.932904
WBGene00006394	NA	NA	1.52451	0.116659
WBGene00008349	NA	NA	-0.523907	0.816064
WBGene00015309	NA	NA	-1.85152	0.172177
WBGene00047823	NA	NA	0.0038878	0.998612
WBGene00019618	NA	NA	-1.29535	0.60022
WBGene00015882	NA	NA	0.151824	0.937201
WBGene00048609	NA	NA	2.84322	0.244818
WBGene00009107	NA	NA	2.95278	0.173429
WBGene00009108	NA	NA	-3.02411	0.396755
WBGene00185067	NA	NA	-1.76128	0.314011
WBGene00049349	NA	NA	-0.886563	0.603341
WBGene00019722	NA	NA	0.570447	0.720728
WBGene00015902	NA	NA	1.03532	0.675614
WBGene00008449	NA	NA	2.33921	0.0586312
WBGene00015903	NA	NA	2.49407	0.236693
WBGene00050397	NA	NA	0.427823	0.892452
WBGene00077523	NA	NA	-1.55313	0.531961
WBGene00012215	NA	NA	-1.30007	0.426214
WBGene00018425	NA	NA	0.778072	0.595899
WBGene00008464	NA	NA	0.00545249	0.998344
WBGene00023314	NA	NA	1.64675	0.471705
WBGene00017000	NA	NA	-1.07956	0.547063
WBGene00009170	NA	NA	-1.23518	0.757392
WBGene00194683	NA	NA	-2.42252	0.0423544
WBGene00165999	NA	NA	-0.846892	0.653411
WBGene00018478	NA	NA	-1.2085	0.37377
WBGene00020534	NA	NA	0.754088	0.689575
WBGene00043308	NA	NA	1.25175	0.603341
WBGene00001942	NA	NA	0.102311	0.963955
WBGene00167159	NA	NA	0.605136	0.753018
WBGene00167685	NA	NA	-1.96704	0.456241
WBGene00016457	NA	NA	-0.606491	0.643262
WBGene00167906	NA	NA	3.96704	0.0184567
WBGene00019828	NA	NA	-1.00471	0.580976
WBGene00009229	NA	NA	-2.89308	0.142869
WBGene00168467	NA	NA	-2.03295	0.240083
WBGene00009236	NA	NA	-0.00939718	0.995954
WBGene00219816	NA	NA	0.0220838	0.994523
WBGene00009238	NA	NA	1.92776	0.318914
WBGene00168884	NA	NA	-2.28586	0.429195
WBGene00169188	NA	NA	-2.56197	0.147643
WBGene00019861	NA	NA	1.57836	0.540282
WBGene00009255	NA	NA	-1.68542	0.476479
WBGene00044270	NA	NA	-1.03279	0.611013
WBGene00170143	NA	NA	-2.84136	0.17751
WBGene00077679	NA	NA	-1.8233	0.33257
WBGene00170354	NA	NA	1.4308	0.389267
WBGene00170452	NA	NA	1.03769	0.537018
WBGene00198445	NA	NA	1.15316	0.551988
WBGene00011210	NA	NA	1.17492	0.332923
WBGene00170521	NA	NA	2.23911	0.215128
WBGene00169734	NA	NA	-4.03498	0.0305336
WBGene00012388	NA	NA	0.278909	0.922024
WBGene00171071	NA	NA	0.724902	0.795694
WBGene00171255	NA	NA	-0.425426	0.76673
WBGene00016761	NA	NA	0.356262	0.858589
WBGene00171865	NA	NA	0.464072	0.860019
WBGene00172007	NA	NA	-0.11483	0.971561
WBGene00044432	NA	NA	-0.336038	0.931344
WBGene00021302	NA	NA	0.990282	0.520646
WBGene00009332	NA	NA	0.836022	0.595251
WBGene00019989	NA	NA	4.24155	0.107726
WBGene00019991	NA	NA	-0.671064	0.74259
WBGene00008866	NA	NA	0.405318	0.883738
WBGene00194983	NA	NA	-0.132822	0.954574
WBGene00008869	NA	NA	-0.305459	0.888806
WBGene00011264	NA	NA	-1.16251	0.554294
WBGene00018201	NA	NA	-1.1067	0.312572
WBGene00008881	NA	NA	-0.103111	0.968075
WBGene00016475	NA	NA	-1.10325	0.670402
WBGene00008883	NA	NA	0.668539	0.849312
WBGene00011285	NA	NA	0.54687	0.799701
WBGene00018252	NA	NA	1.1622	0.512361
WBGene00001933	NA	NA	-0.363985	0.896799
WBGene00044708	NA	NA	5.05066	0.00184243
WBGene00185095	NA	NA	-0.235747	0.92389
WBGene00001065	NA	NA	1.05203	0.785211
WBGene00185102	NA	NA	1.19766	0.546526
WBGene00010000	NA	NA	0.592111	0.756744
WBGene00013389	NA	NA	-1.75408	0.209419
WBGene00196264	NA	NA	0.341756	0.863637
WBGene00044805	NA	NA	-0.264754	0.940362
WBGene00018300	NA	NA	-3.93318	0.0501144
WBGene00020145	NA	NA	-0.576619	0.783057
WBGene00008959	NA	NA	-0.621104	0.873628
WBGene00044896	NA	NA	-2.17336	0.321113
WBGene00019299	NA	NA	1.30784	0.285381
WBGene00020194	NA	NA	0.374055	0.931875
WBGene00044927	NA	NA	-3.72674	0.0028539
WBGene00016130	NA	NA	-4.18495	0.0264713
WBGene00016517	NA	NA	-2.01374	0.106355
WBGene00194839	NA	NA	-0.949889	0.795831
WBGene00197667	NA	NA	-0.886432	0.785289
WBGene00019112	NA	NA	1.41075	0.461197
WBGene00008382	NA	NA	-1.09679	0.523774
WBGene00194914	NA	NA	1.39646	0.603963
WBGene00198156	NA	NA	1.04173	0.733694
WBGene00012055	NA	NA	0.503764	0.765819
WBGene00013121	NA	NA	0.708658	0.840687
WBGene00198620	NA	NA	3.28938	0.217264
WBGene00194957	NA	NA	0.141093	0.965977
WBGene00045254	NA	NA	2.46591	0.211622
WBGene00045376	NA	NA	-1.1206	0.485586
WBGene00011402	NA	NA	-1.07675	0.44427
WBGene00200041	NA	NA	-0.0369182	0.989003
WBGene00009071	NA	NA	2.4344	0.0665804
WBGene00016815	NA	NA	-1.76436	0.329141
WBGene00009571	NA	NA	-5.71841	0.00055341
WBGene00009089	NA	NA	1.16701	0.685657
WBGene00138724	NA	NA	-0.119127	0.933812
WBGene00016822	NA	NA	1.01761	0.725424
WBGene00018495	NA	NA	1.33581	0.633176
WBGene00016397	NA	NA	-0.508	0.829471
WBGene00016852	NA	NA	-1.77976	0.274336
WBGene00016855	NA	NA	0.496181	0.806734
WBGene00009597	NA	NA	-1.85785	0.268844
WBGene00050875	NA	NA	0	1
WBGene00050879	NA	NA	0.260372	0.950313
WBGene00009602	NA	NA	-0.962629	0.441572
WBGene00009279	NA	NA	-2.26035	0.130652
WBGene00009280	NA	NA	-0.687188	0.608145
WBGene00009281	NA	NA	-2.84593	0.0900997
WBGene00206389	NA	NA	1.21836	0.295157
WBGene00016925	NA	NA	0.730964	0.514932
WBGene00219241	NA	NA	-0.435181	0.839162
WBGene00019356	NA	NA	0.07596	0.986699
WBGene00077535	NA	NA	-2.17896	0.0855919
WBGene00219252	NA	NA	-0.3396	0.929721
WBGene00019374	NA	NA	-0.350239	0.849701
WBGene00077543	NA	NA	2.16489	0.0989089
WBGene00016579	NA	NA	0.795349	0.751683
WBGene00009756	NA	NA	0.892998	0.581959
WBGene00018671	NA	NA	0.455411	0.879769
WBGene00077557	NA	NA	-1.71531	0.389768
WBGene00021266	NA	NA	-1.46421	0.353831
WBGene00018747	NA	NA	1.35757	0.431055
WBGene00017018	NA	NA	-0.980154	0.839162
WBGene00077684	NA	NA	-3.32491	0.00648975
WBGene00219548	NA	NA	0.248426	0.866527
WBGene00194896	NA	NA	0.242714	0.908997
WBGene00219618	NA	NA	-1.2056	0.425432
WBGene00219646	NA	NA	1.03915	0.671211
WBGene00219682	NA	NA	1.48274	0.351626
WBGene00013166	NA	NA	1.09718	0.657414
WBGene00000682	NA	NA	-0.660834	0.819905
WBGene00219723	NA	NA	-2.61485	0.134133
WBGene00219750	NA	NA	-3.98577	0.0276278
WBGene00009625	NA	NA	-2.2312	0.381284
WBGene00009810	NA	NA	-0.235868	0.920983
WBGene00011649	NA	NA	0.342597	0.920028
WBGene00086553	NA	NA	-0.31096	0.898941
WBGene00220025	NA	NA	-0.0915807	0.960433
WBGene00086556	NA	NA	-0.850529	0.675159
WBGene00220254	NA	NA	-0.0703634	0.978109
WBGene00017808	NA	NA	3.86151	0.134941
WBGene00284850	NA	NA	2.02448	0.54137
WBGene00235121	NA	NA	2.03927	0.465946
WBGene00235132	NA	NA	1.5793	0.417455
WBGene00014260	NA	NA	-1.50595	0.522436
WBGene00017200	NA	NA	-2.22075	0.417481
WBGene00235263	NA	NA	0.458739	0.876328
WBGene00017202	NA	NA	5.70806	0.0023625
WBGene00016699	NA	NA	-0.625209	0.795962
WBGene00009857	NA	NA	1.35745	0.414892
WBGene00009860	NA	NA	-1.01002	0.636235
WBGene00235276	NA	NA	-0.535843	0.752722
WBGene00194701	NA	NA	0.998729	0.737977
WBGene00009786	NA	NA	0.858737	0.76137
WBGene00020790	NA	NA	-0.607797	0.631507
WBGene00195069	NA	NA	-1.32461	0.492108
WBGene00195155	NA	NA	1.15249	0.665474
WBGene00009967	NA	NA	3.01869	0.263088
WBGene00235296	NA	NA	-1.13341	0.568502
WBGene00014225	NA	NA	0.54947	0.846183
WBGene00019062	NA	NA	0.714907	0.742158
WBGene00195227	NA	NA	-1.09792	0.494538
WBGene00001890	NA	NA	2.37677	0.231008
WBGene00011797	NA	NA	-7.15877	0.000167617
WBGene00019646	NA	NA	-0.445641	0.759413
WBGene00009814	NA	NA	-0.703605	0.748122
WBGene00019119	NA	NA	0.434641	0.830717
WBGene00195884	NA	NA	0.244375	0.941206
WBGene00235375	NA	NA	1.26001	0.565085
WBGene00196146	NA	NA	0.112798	0.963669
WBGene00304787	NA	NA	1.71161	0.432004
WBGene00196903	NA	NA	-3.76676	0.175024
WBGene00009983	NA	NA	0.0841161	0.978109
WBGene00022670	NA	NA	-0.358433	0.859879
WBGene00017366	NA	NA	0.390464	0.790549
WBGene00009986	NA	NA	0.365844	0.892133
WBGene00017413	NA	NA	0.0863236	0.965903
WBGene00009853	NA	NA	-3.16646	0.0801976
WBGene00200606	NA	NA	-1.33079	0.569946
WBGene00201181	NA	NA	0.82398	0.708343
WBGene00201202	NA	NA	-2.57886	0.306386
WBGene00202384	NA	NA	-2.9214	0.0440526
WBGene00206356	NA	NA	-1.129	0.580761
WBGene00011163	NA	NA	-1.29747	0.33957
WBGene00022715	NA	NA	0.211384	0.92389
WBGene00044908	NA	NA	-1.35579	0.363966
WBGene00016917	NA	NA	2.47249	0.353121
WBGene00206497	NA	NA	0.2671	0.931351
WBGene00010003	NA	NA	1.43351	0.216362
WBGene00206534	NA	NA	-0.51773	0.844409
WBGene00011812	NA	NA	-0.218495	0.929262
WBGene00008294	NA	NA	1.25222	0.31058
WBGene00015748	NA	NA	0.495032	0.797296
WBGene00010017	NA	NA	-1.07184	0.442516
WBGene00010030	NA	NA	-1.8051	0.617254
WBGene00021484	NA	NA	-3.21866	0.185669
WBGene00008314	NA	NA	-0.261474	0.92389
WBGene00000038	NA	NA	-1.76115	0.162108
WBGene00017050	NA	NA	-0.528397	0.772003
WBGene00017508	NA	NA	0.611723	0.749094
WBGene00000053	NA	NA	-1.18423	0.45379
WBGene00009208	NA	NA	-1.94804	0.430545
WBGene00011873	NA	NA	1.55162	0.248168
WBGene00017533	NA	NA	1.39772	0.517255
WBGene00020750	NA	NA	0.230223	0.947063
WBGene00017535	NA	NA	0.233252	0.936726
WBGene00219703	NA	NA	-3.23866	0.00445575
WBGene00011900	NA	NA	-0.0990547	0.958787
WBGene00271774	NA	NA	0.544068	0.73881
WBGene00219727	NA	NA	0.949846	0.497816
WBGene00015149	NA	NA	-0.261329	0.920375
WBGene00022213	NA	NA	1.41909	0.59964
WBGene00017603	NA	NA	0.0521683	0.982937
WBGene00019316	NA	NA	0.283076	0.869489
WBGene00017113	NA	NA	-0.669243	0.801239
WBGene00219821	NA	NA	-0.756902	0.730085
WBGene00017117	NA	NA	1.54634	0.394535
WBGene00017118	NA	NA	-1.50918	0.412529
WBGene00019372	NA	NA	-0.322424	0.889856
WBGene00017120	NA	NA	-0.915663	0.441025
WBGene00219972	NA	NA	0.0111583	0.995783
WBGene00010184	NA	NA	1.20893	0.471843
WBGene00017236	NA	NA	-0.874073	0.774126
WBGene00010186	NA	NA	-0.752822	0.758964
WBGene00220018	NA	NA	0.956053	0.748857
WBGene00220041	NA	NA	0.788781	0.751683
WBGene00220127	NA	NA	-0.198222	0.914023
WBGene00014301	NA	NA	-0.74714	0.754962
WBGene00044244	NA	NA	-2.82085	0.174338
WBGene00220243	NA	NA	-0.381483	0.840226
WBGene00010203	NA	NA	-1.97135	0.494801
WBGene00235254	NA	NA	0.319755	0.896609
WBGene00023137	NA	NA	2.0384	0.529532
WBGene00019486	NA	NA	-0.777693	0.855466
WBGene00017655	NA	NA	3.53118	0.0677825
WBGene00236789	NA	NA	-0.415127	0.860466
WBGene00012281	NA	NA	0.751803	0.610929
WBGene00044293	NA	NA	0.96942	0.726005
WBGene00010372	NA	NA	2.06486	0.156135
WBGene00023410	NA	NA	0.242729	0.909231
WBGene00255584	NA	NA	-2.0929	0.43022
WBGene00018988	NA	NA	0.253663	0.910398
WBGene00010250	NA	NA	-0.85211	0.521973
WBGene00020978	NA	NA	0.203171	0.939825
WBGene00255594	NA	NA	-0.715267	0.679296
WBGene00010492	NA	NA	-0.128896	0.965121
WBGene00010493	NA	NA	1.31112	0.254876
WBGene00010494	NA	NA	1.86135	0.389768
WBGene00000640	NA	NA	0.280027	0.891244
WBGene00011671	NA	NA	-0.622505	0.819905
WBGene00022744	NA	NA	-0.0168082	0.992854
WBGene00015616	NA	NA	-0.772048	0.704631
WBGene00045269	NA	NA	-0.642117	0.694837
WBGene00302974	NA	NA	-0.522817	0.817465
WBGene00044030	NA	NA	4.13601	0.002525
WBGene00014032	NA	NA	2.98435	0.214954
WBGene00000689	NA	NA	1.08605	0.548594
WBGene00019616	NA	NA	0.814084	0.675771
WBGene00000691	NA	NA	0.440315	0.820723
WBGene00008193	NA	NA	0.862284	0.770536
WBGene00044036	NA	NA	1.16411	0.437958
WBGene00011757	NA	NA	-0.149925	0.939773
WBGene00018741	NA	NA	-1.03176	0.500106
WBGene00044056	NA	NA	-1.83395	0.532288
WBGene00000821	NA	NA	-1.70749	0.277472
WBGene00006689	NA	NA	-0.114549	0.965804
WBGene00018542	NA	NA	0.30083	0.874046
WBGene00017790	NA	NA	0.426128	0.873473
WBGene00044161	NA	NA	-1.09376	0.559857
WBGene00000650	NA	NA	1.33335	0.491274
WBGene00044163	NA	NA	-0.407233	0.914507
WBGene00023191	NA	NA	-1.80477	0.296541
WBGene00023233	NA	NA	0.313781	0.917146
WBGene00000710	NA	NA	-2.91024	0.210153
WBGene00023248	NA	NA	-3.99454	0.10269
WBGene00271808	NA	NA	1.46582	0.469449
WBGene00023263	NA	NA	0.0661588	0.966025
WBGene00008870	NA	NA	0.867184	0.764875
WBGene00012661	NA	NA	-1.2182	0.572075
WBGene00021199	NA	NA	0.0673939	0.977666
WBGene00015582	NA	NA	-0.0776802	0.965121
WBGene00001705	NA	NA	-0.241375	0.866392
WBGene00000819	NA	NA	0.596874	0.675383
WBGene00018136	NA	NA	0.0409451	0.991175
WBGene00005170	NA	NA	0.622345	0.744819
WBGene00017341	NA	NA	0.246036	0.9206
WBGene00012260	NA	NA	-0.495459	0.757311
WBGene00201294	NA	NA	0.708516	0.715449
WBGene00172024	NA	NA	1.27021	0.68958
WBGene00015649	NA	NA	1.12839	0.584897
WBGene00017959	NA	NA	-2.35202	0.239558
WBGene00019155	NA	NA	-0.62432	0.740407
WBGene00016485	NA	NA	1.16891	0.715239
WBGene00016486	NA	NA	0.312473	0.869472
WBGene00044295	NA	NA	-0.0868036	0.964968
WBGene00021360	NA	NA	-0.523454	0.766224
WBGene00044386	NA	NA	0.27271	0.900827
WBGene00044384	NA	NA	-0.165823	0.936799
WBGene00021054	NA	NA	1.75785	0.389244
WBGene00044387	NA	NA	-0.781059	0.82838
WBGene00206412	NA	NA	0.11358	0.935831
WBGene00012761	NA	NA	0.660491	0.756383
WBGene00044138	NA	NA	-0.376595	0.857886
WBGene00012798	NA	NA	-2.52162	0.0676326
WBGene00021373	NA	NA	-0.0873056	0.963669
WBGene00008539	NA	NA	4.71207	0.0056985
WBGene00019231	NA	NA	0.322463	0.865563
WBGene00009589	NA	NA	0.563196	0.795694
WBGene00010596	NA	NA	-0.104842	0.967639
WBGene00004233	NA	NA	-3.51063	0.000671384
WBGene00044151	NA	NA	-0.570664	0.795694
WBGene00005038	NA	NA	-3.53894	0.222457
WBGene00021380	NA	NA	-0.147596	0.954327
WBGene00018063	NA	NA	-0.789123	0.553582
WBGene00001079	NA	NA	2.24539	0.117982
WBGene00044155	NA	NA	0.229065	0.922061
WBGene00045017	NA	NA	-0.609275	0.807928
WBGene00009202	NA	NA	0.159843	0.93011
WBGene00005150	NA	NA	-0.855057	0.530655
WBGene00001133	NA	NA	0.802956	0.482255
WBGene00000439	NA	NA	-0.0755484	0.972495
WBGene00020220	NA	NA	-0.158283	0.94378
WBGene00019853	NA	NA	-0.213626	0.885043
WBGene00017568	NA	NA	0.0701736	0.976404
WBGene00197930	NA	NA	-3.22168	0.0169886
WBGene00022062	NA	NA	-0.467202	0.756166
WBGene00198477	NA	NA	-1.30484	0.537018
WBGene00018325	NA	NA	-4.29931	0.00679214
WBGene00018189	NA	NA	0.311671	0.889514
WBGene00044340	NA	NA	0.601149	0.714056
WBGene00005517	NA	NA	-0.1062	0.955667
WBGene00000513	NA	NA	-2.73005	0.000745396
WBGene00045322	NA	NA	2.7985	0.21723
WBGene00021428	NA	NA	0.415853	0.87071
WBGene00044559	NA	NA	0.420129	0.780094
WBGene00020853	NA	NA	-0.204662	0.917146
WBGene00012219	NA	NA	-0.506362	0.845701
WBGene00044573	NA	NA	-0.220325	0.922483
WBGene00009392	NA	NA	-0.084536	0.97677
WBGene00021298	NA	NA	0.444862	0.841959
WBGene00020863	NA	NA	1.53331	0.453601
WBGene00005713	NA	NA	-1.95034	0.256109
WBGene00010791	NA	NA	1.27491	0.411147
WBGene00045592	NA	NA	0.33764	0.835513
WBGene00005487	NA	NA	-0.659579	0.780389
WBGene00000561	NA	NA	0.389965	0.884988
WBGene00020873	NA	NA	-1.38087	0.346876
WBGene00018358	NA	NA	0.303872	0.837708
WBGene00077751	NA	NA	1.67737	0.265885
WBGene00009250	NA	NA	-0.738337	0.550941
WBGene00016899	NA	NA	0.285675	0.870079
WBGene00013032	NA	NA	-1.9486	0.272644
WBGene00020882	NA	NA	1.59875	0.317895
WBGene00044725	NA	NA	0.95982	0.537622
WBGene00018472	NA	NA	-0.70371	0.772872
WBGene00020431	NA	NA	0.616947	0.84628
WBGene00012818	NA	NA	0.0333698	0.989584
WBGene00010979	NA	NA	-0.644028	0.790141
WBGene00006484	NA	NA	-3.18737	0.0704453
WBGene00015886	NA	NA	-0.128982	0.948123
WBGene00011542	NA	NA	1.93023	0.286512
WBGene00016938	NA	NA	-1.4945	0.116571
WBGene00016239	NA	NA	0.639107	0.745692
WBGene00049922	NA	NA	3.31668	0.156303
WBGene00049835	NA	NA	-3.2422	0.135045
WBGene00050182	NA	NA	-0.952779	0.758787
WBGene00001704	NA	NA	-0.686192	0.846167
WBGene00018652	NA	NA	-1.32606	0.354513
WBGene00001773	NA	NA	1.85912	0.482255
WBGene00012832	NA	NA	-4.19576	0.0354944
WBGene00013233	NA	NA	0.387816	0.826465
WBGene00077762	NA	NA	-0.375886	0.868697
WBGene00007416	NA	NA	0.108968	0.959989
WBGene00013832	NA	NA	-0.552644	0.759413
WBGene00021793	NA	NA	-1.20982	0.513478
WBGene00012847	NA	NA	1.8865	0.0811475
WBGene00023472	NA	NA	-1.19586	0.448249
WBGene00011096	NA	NA	2.23116	0.140586
WBGene00045291	NA	NA	-0.0397396	0.980716
WBGene00016455	NA	NA	1.78244	0.40518
WBGene00045316	NA	NA	-1.31864	0.558941
WBGene00017154	NA	NA	-0.57212	0.835558
WBGene00012856	NA	NA	0.70095	0.781396
WBGene00016519	NA	NA	3.42417	0.276421
WBGene00011134	NA	NA	0.007368	0.997522
WBGene00011137	NA	NA	-0.857626	0.694025
WBGene00219805	NA	NA	-1.28592	0.180302
WBGene00302984	NA	NA	-0.353202	0.872705
WBGene00011188	NA	NA	-0.763551	0.677219
WBGene00000960	NA	NA	-1.47758	0.366589
WBGene00020777	NA	NA	0.0922593	0.960433
WBGene00011989	NA	NA	-0.479234	0.742175
WBGene00001782	NA	NA	-2.36657	0.288005
WBGene00196409	NA	NA	-0.336044	0.942013
WBGene00018620	NA	NA	1.0599	0.652564
WBGene00015841	NA	NA	0.167214	0.933888
WBGene00011197	NA	NA	-1.63667	0.503216
WBGene00013068	NA	NA	-0.81655	0.677844
WBGene00197594	NA	NA	-0.482702	0.829772
WBGene00197410	NA	NA	0.605287	0.841191
WBGene00012218	NA	NA	0.0165533	0.994671
WBGene00021168	NA	NA	0.448454	0.82838
WBGene00306066	NA	NA	-1.75518	0.347659
WBGene00011243	NA	NA	-0.742288	0.804006
WBGene00015229	NA	NA	0.41842	0.826465
WBGene00011796	NA	NA	-1.2243	0.186992
WBGene00022528	NA	NA	0.372513	0.889498
WBGene00007539	NA	NA	-1.84542	0.15286
WBGene00018157	NA	NA	-0.209382	0.916186
WBGene00304776	NA	NA	-0.247784	0.9099
WBGene00021303	NA	NA	-0.396179	0.80188
WBGene00020894	NA	NA	-0.885302	0.737977
WBGene00304786	NA	NA	0.44736	0.876059
WBGene00006938	NA	NA	-0.156863	0.950181
WBGene00173710	NA	NA	-3.99671	0.0536207
WBGene00015588	NA	NA	-2.80985	0.27609
WBGene00206371	NA	NA	-1.29259	0.181373
WBGene00020986	NA	NA	0.517094	0.713918
WBGene00001858	NA	NA	0.948985	0.638576
WBGene00015624	NA	NA	1.99147	0.138975
WBGene00206377	NA	NA	0.928536	0.527314
WBGene00015662	NA	NA	-0.179421	0.931762
WBGene00012502	NA	NA	-3.18278	0.211165
WBGene00185077	NA	NA	0.642544	0.722134
WBGene00019228	NA	NA	-1.75485	0.363235
WBGene00195326	NA	NA	0.406979	0.807492
WBGene00017099	NA	NA	-3.67972	0.0644869
WBGene00010611	NA	NA	0.373678	0.850616
WBGene00019754	NA	NA	1.00081	0.771116
WBGene00206538	NA	NA	-0.319132	0.892452
WBGene00017106	NA	NA	-1.49228	0.550262
WBGene00019094	NA	NA	1.05055	0.646226
WBGene00196591	NA	NA	-1.17239	0.499973
WBGene00196595	NA	NA	0.794357	0.766271
WBGene00013397	NA	NA	0.407378	0.798595
WBGene00013398	NA	NA	0.66276	0.65112
WBGene00219294	NA	NA	-1.93419	0.233099
WBGene00196946	NA	NA	3.14102	0.0149652
WBGene00013401	NA	NA	0.976578	0.575085
WBGene00013402	NA	NA	-2.18954	0.444655
WBGene00197543	NA	NA	0.345737	0.885043
WBGene00197597	NA	NA	-0.17275	0.921248
WBGene00007149	NA	NA	-0.496893	0.798797
WBGene00019369	NA	NA	3.06519	0.240202
WBGene00021734	NA	NA	-0.248184	0.879769
WBGene00269438	NA	NA	1.06061	0.468258
WBGene00012046	NA	NA	-2.47695	0.279696
WBGene00010652	NA	NA	-0.867423	0.668809
WBGene00198598	NA	NA	-1.59247	0.522237
WBGene00219674	NA	NA	-0.714775	0.811366
WBGene00198907	NA	NA	0.585648	0.805394
WBGene00011396	NA	NA	4.09732	0.0103041
WBGene00013974	NA	NA	0.98316	0.491274
WBGene00219696	NA	NA	0.934747	0.521321
WBGene00019181	NA	NA	-0.906019	0.719593
WBGene00011427	NA	NA	0.814302	0.734413
WBGene00014069	NA	NA	0.709911	0.759474
WBGene00200306	NA	NA	-0.595096	0.808745
WBGene00200645	NA	NA	-1.62579	0.171632
WBGene00201047	NA	NA	3.4551	0.0523113
WBGene00010804	NA	NA	0.718174	0.774721
WBGene00201746	NA	NA	4.76166	0.0244097
WBGene00021454	NA	NA	-1.19185	0.550262
WBGene00011448	NA	NA	-1.68911	0.128496
WBGene00019538	NA	NA	0.171226	0.92972
WBGene00011450	NA	NA	0.846038	0.659457
WBGene00017725	NA	NA	0.801093	0.672352
WBGene00206364	NA	NA	0.152925	0.926919
WBGene00007300	NA	NA	-0.354227	0.862236
WBGene00011470	NA	NA	0.755648	0.778417
WBGene00015117	NA	NA	-1.11942	0.455227
WBGene00019350	NA	NA	-0.637111	0.754962
WBGene00021747	NA	NA	-0.888947	0.595251
WBGene00013141	NA	NA	1.15554	0.576733
WBGene00011515	NA	NA	1.42528	0.517941
WBGene00009942	NA	NA	-0.464745	0.805394
WBGene00010144	NA	NA	-2.18939	0.152258
WBGene00011533	NA	NA	1.19444	0.489548
WBGene00164986	NA	NA	-0.1078	0.960433
WBGene00015142	NA	NA	0.588885	0.870064
WBGene00219300	NA	NA	2.15916	0.124282
WBGene00235118	NA	NA	5.73805	0.0117176
WBGene00019718	NA	NA	0.220929	0.923875
WBGene00019389	NA	NA	-1.56365	0.44582
WBGene00019391	NA	NA	-1.90576	0.304141
WBGene00013313	NA	NA	-0.974201	0.690192
WBGene00007642	NA	NA	0.68009	0.771768
WBGene00017941	NA	NA	0.927763	0.69614
WBGene00017020	NA	NA	0.369942	0.877981
WBGene00021786	NA	NA	1.96608	0.102778
WBGene00271415	NA	NA	0.188095	0.93965
WBGene00015292	NA	NA	-0.97592	0.613804
WBGene00007654	NA	NA	0.06019	0.978962
WBGene00020270	NA	NA	-4.54786	0.0187117
WBGene00000637	NA	NA	0.937913	0.640948
WBGene00015320	NA	NA	0.444145	0.748212
WBGene00022020	NA	NA	0.223905	0.92437
WBGene00010349	NA	NA	-0.757615	0.627802
WBGene00021967	NA	NA	-0.61101	0.792856
WBGene00003094	NA	NA	-1.52404	0.346614
WBGene00011665	NA	NA	2.195	0.0878987
WBGene00019482	NA	NA	-1.75865	0.388684
WBGene00021972	NA	NA	-1.83108	0.525914
WBGene00002106	NA	NA	0.0609935	0.983479
WBGene00002105	NA	NA	-2.26421	0.0383688
WBGene00219732	NA	NA	2.51155	0.241093
WBGene00019527	NA	NA	-0.55867	0.827739
WBGene00022133	NA	NA	-0.393794	0.875547
WBGene00006659	NA	NA	-2.89478	0.040259
WBGene00011693	NA	NA	-1.33606	0.572499
WBGene00194866	NA	NA	0.668868	0.798595
WBGene00011695	NA	NA	0.892303	0.364148
WBGene00219896	NA	NA	-1.23486	0.472568
WBGene00011697	NA	NA	-0.311773	0.874588
WBGene00011698	NA	NA	-0.955279	0.750124
WBGene00019568	NA	NA	0.786638	0.56432
WBGene00011701	NA	NA	4.14967	0.0713571
WBGene00219997	NA	NA	-0.8263	0.673944
WBGene00220030	NA	NA	0.807832	0.673497
WBGene00011712	NA	NA	-0.456857	0.896738
WBGene00019945	NA	NA	0.65482	0.700173
WBGene00201466	NA	NA	-0.206636	0.927384
WBGene00011754	NA	NA	-1.1627	0.257963
WBGene00198855	NA	NA	1.34833	0.353982
WBGene00022566	NA	NA	-0.442328	0.784193
WBGene00199740	NA	NA	-2.36196	0.255017
WBGene00021232	NA	NA	-1.20411	0.605077
WBGene00044414	NA	NA	-0.0904178	0.958249
WBGene00021234	NA	NA	-2.15045	0.184884
WBGene00201153	NA	NA	0.60538	0.841191
WBGene00009462	NA	NA	0.245531	0.926919
WBGene00015562	NA	NA	-2.93423	0.102445
WBGene00015564	NA	NA	-1.17551	0.742356
WBGene00044374	NA	NA	0.86276	0.675614
WBGene00022622	NA	NA	-0.249757	0.912138
WBGene00015587	NA	NA	0.989872	0.68007
WBGene00012749	NA	NA	-0.490343	0.785933
WBGene00017363	NA	NA	-1.48335	0.356776
WBGene00015622	NA	NA	-2.16249	0.179522
WBGene00014854	NA	NA	-0.243264	0.916075
WBGene00015996	NA	NA	-1.82984	0.171746
WBGene00019669	NA	NA	-0.221368	0.884783
WBGene00012500	NA	NA	-0.773211	0.667647
WBGene00304812	NA	NA	2.39683	0.0470004
WBGene00022689	NA	NA	1.09363	0.613151
WBGene00011851	NA	NA	-1.19996	0.479094
WBGene00022690	NA	NA	-1.79327	0.150351
WBGene00015668	NA	NA	-1.70851	0.223974
WBGene00012632	NA	NA	-2.24863	0.0650611
WBGene00044417	NA	NA	-0.403489	0.900231
WBGene00022741	NA	NA	-2.36031	0.354866
WBGene00003176	NA	NA	0.278968	0.913374
WBGene00011809	NA	NA	-2.17117	0.305161
WBGene00206474	NA	NA	-0.427738	0.884783
WBGene00011895	NA	NA	-1.77451	0.290431
WBGene00022778	NA	NA	1.1358	0.519552
WBGene00018410	NA	NA	0.817189	0.744675
WBGene00015750	NA	NA	-0.0101238	0.995826
WBGene00220258	NA	NA	0.299545	0.914035
WBGene00011931	NA	NA	-0.466559	0.73236
WBGene00023291	NA	NA	-0.820814	0.742349
WBGene00011948	NA	NA	2.08328	0.34068
WBGene00013957	NA	NA	1.25381	0.604987
WBGene00007998	NA	NA	-0.653446	0.74979
WBGene00019269	NA	NA	-0.545725	0.657216
WBGene00018534	NA	NA	3.3358	0.244257
WBGene00022655	NA	NA	1.22897	0.526584
WBGene00013493	NA	NA	-0.686567	0.861673
WBGene00012883	NA	NA	-0.68384	0.720059
WBGene00018567	NA	NA	-0.646247	0.635689
WBGene00012068	NA	NA	-0.779379	0.548895
WBGene00019966	NA	NA	4.1712	0.0112513
WBGene00008138	NA	NA	0.282847	0.931822
WBGene00007268	NA	NA	0.368549	0.857279
WBGene00007629	NA	NA	-1.82318	0.236823
WBGene00017555	NA	NA	-0.439781	0.845056
WBGene00020648	NA	NA	0.105403	0.963838
WBGene00015799	NA	NA	-0.12063	0.947063
WBGene00020650	NA	NA	0.109642	0.95009
WBGene00022872	NA	NA	-0.328025	0.896317
WBGene00019976	NA	NA	0.357838	0.899628
WBGene00005568	NA	NA	1.43837	0.558128
WBGene00003520	NA	NA	-0.861293	0.743638
WBGene00014128	NA	NA	-0.537623	0.790506
WBGene00019980	NA	NA	-0.0185857	0.992668
WBGene00013775	NA	NA	0.390184	0.870992
WBGene00000469	NA	NA	1.09408	0.685405
WBGene00014977	NA	NA	-1.90008	0.0501144
WBGene00015241	NA	NA	-0.134393	0.963959
WBGene00022889	NA	NA	1.0545	0.67878
WBGene00020062	NA	NA	0.0649251	0.978316
WBGene00015244	NA	NA	-1.62824	0.636209
WBGene00046433	NA	NA	-0.526026	0.716493
WBGene00014500	NA	NA	-1.46573	0.51079
WBGene00012254	NA	NA	-3.5579	0.0689889
WBGene00020825	NA	NA	0.619635	0.871302
WBGene00015054	NA	NA	-0.528028	0.863033
WBGene00044285	NA	NA	1.0686	0.653149
WBGene00016220	NA	NA	0.161369	0.926028
WBGene00015953	NA	NA	-0.485594	0.839516
WBGene00022504	NA	NA	0.291976	0.874046
WBGene00023346	NA	NA	0.422687	0.882928
WBGene00010138	NA	NA	0.0645447	0.969548
WBGene00008075	NA	NA	-1.19021	0.322186
WBGene00019496	NA	NA	-0.734715	0.590499
WBGene00236809	NA	NA	1.54441	0.229028
WBGene00003770	NA	NA	1.89617	0.403899
WBGene00017679	NA	NA	-2.3425	0.1304
WBGene00270303	NA	NA	-1.18363	0.4769
WBGene00008650	NA	NA	0.155339	0.946903
WBGene00020266	NA	NA	-1.31105	0.183915
WBGene00012321	NA	NA	1.01682	0.623904
WBGene00017721	NA	NA	-0.122783	0.957073
WBGene00043986	NA	NA	-2.04112	0.284132
WBGene00023172	NA	NA	0.258751	0.878292
WBGene00015982	NA	NA	1.07989	0.626351
WBGene00020626	NA	NA	-0.196187	0.918993
WBGene00017873	NA	NA	-0.248391	0.904369
WBGene00008516	NA	NA	0.746815	0.635786
WBGene00007420	NA	NA	1.11795	0.34314
WBGene00012851	NA	NA	0.308652	0.867164
WBGene00012852	NA	NA	0.406421	0.799908
WBGene00015339	NA	NA	-0.260028	0.932267
WBGene00021151	NA	NA	-0.4247	0.864283
WBGene00016107	NA	NA	-0.026416	0.986593
WBGene00271824	NA	NA	0.963193	0.718331
WBGene00022263	NA	NA	0.836318	0.686655
WBGene00004240	NA	NA	-1.7116	0.308416
WBGene00006658	NA	NA	1.04603	0.301011
WBGene00016091	NA	NA	0.643163	0.862347
WBGene00168547	NA	NA	3.06152	0.191958
WBGene00016525	NA	NA	5.56165	0.000458654
WBGene00011789	NA	NA	0.189615	0.930084
WBGene00021067	NA	NA	-0.729384	0.77294
WBGene00022982	NA	NA	2.55344	0.339195
WBGene00015526	NA	NA	-0.809048	0.550727
WBGene00016255	NA	NA	2.84617	0.046359
WBGene00010708	NA	NA	-0.765564	0.772755
WBGene00021181	NA	NA	-5.35719	0.00362811
WBGene00013060	NA	NA	-2.10179	0.180855
WBGene00000658	NA	NA	-0.199786	0.91517
WBGene00271821	NA	NA	0.024097	0.988083
WBGene00000660	NA	NA	-0.596694	0.758272
WBGene00015421	NA	NA	0.783577	0.689035
WBGene00018133	NA	NA	-0.644885	0.774623
WBGene00016279	NA	NA	-0.590662	0.77857
WBGene00022521	NA	NA	-1.40954	0.598421
WBGene00235300	NA	NA	0.472694	0.818208
WBGene00020829	NA	NA	-0.468959	0.742158
WBGene00013698	NA	NA	-0.640871	0.74259
WBGene00303081	NA	NA	-0.112519	0.963519
WBGene00007515	NA	NA	0.441822	0.788892
WBGene00021301	NA	NA	-0.135847	0.943779
WBGene00011550	NA	NA	-0.632692	0.749094
WBGene00002119	NA	NA	0.193592	0.906652
WBGene00202479	NA	NA	-0.0601231	0.982537
WBGene00011582	NA	NA	-0.765744	0.69916
WBGene00020918	NA	NA	1.43875	0.456261
WBGene00206368	NA	NA	2.47813	0.36029
WBGene00174004	NA	NA	0.808461	0.832983
WBGene00020560	NA	NA	0.903508	0.736987
WBGene00007210	NA	NA	-1.4734	0.33144
WBGene00174818	NA	NA	1.94097	0.195876
WBGene00022552	NA	NA	-0.251899	0.900373
WBGene00174933	NA	NA	4.2998	0.0442925
WBGene00016532	NA	NA	0.105891	0.963519
WBGene00011728	NA	NA	1.22181	0.214976
WBGene00020081	NA	NA	0.046385	0.98986
WBGene00011909	NA	NA	0.272611	0.910516
WBGene00002085	NA	NA	-0.0974279	0.962024
WBGene00021953	NA	NA	0.120771	0.960433
WBGene00021992	NA	NA	0.104759	0.966344
WBGene00005032	NA	NA	0.0029038	0.998915
WBGene00015578	NA	NA	-0.758001	0.750473
WBGene00005037	NA	NA	0.487236	0.745598
WBGene00022507	NA	NA	0.822187	0.696585
WBGene00018148	NA	NA	1.11408	0.568163
WBGene00005059	NA	NA	-1.13173	0.601511
WBGene00019293	NA	NA	-0.54237	0.743647
WBGene00015192	NA	NA	-0.17544	0.932963
WBGene00006544	NA	NA	1.4423	0.640178
WBGene00001127	NA	NA	-1.40037	0.354259
WBGene00020205	NA	NA	1.00412	0.40007
WBGene00009670	NA	NA	0.736345	0.77525
WBGene00002194	NA	NA	1.16027	0.758171
WBGene00197169	NA	NA	-1.26627	0.543889
WBGene00015775	NA	NA	-1.28713	0.61457
WBGene00013770	NA	NA	1.3901	0.374102
WBGene00022658	NA	NA	1.06252	0.690462
WBGene00022755	NA	NA	-1.06203	0.442516
WBGene00002091	NA	NA	4.65392	0.00643323
WBGene00005311	NA	NA	2.25029	0.245299
WBGene00005408	NA	NA	-1.97314	0.0862592
WBGene00020807	NA	NA	0.429898	0.820362
WBGene00045289	NA	NA	-1.33179	0.332164
WBGene00005542	NA	NA	0.229779	0.937118
WBGene00195011	NA	NA	0.371115	0.922943
WBGene00016168	NA	NA	-1.23146	0.515043
WBGene00020281	NA	NA	-4.40239	0.00885668
WBGene00045198	NA	NA	-2.06748	0.3049
WBGene00015300	NA	NA	-1.31413	0.412984
WBGene00021504	NA	NA	0.0920086	0.971978
WBGene00013609	NA	NA	1.99831	0.295537
WBGene00021710	NA	NA	-0.783401	0.778195
WBGene00007246	NA	NA	-1.4121	0.631356
WBGene00019548	NA	NA	-0.602315	0.808204
WBGene00004011	NA	NA	0.862777	0.551868
WBGene00016199	NA	NA	1.07206	0.540692
WBGene00020020	NA	NA	2.33219	0.420078
WBGene00045727	NA	NA	-1.22603	0.427046
WBGene00012116	NA	NA	-0.223753	0.884539
WBGene00020875	NA	NA	2.70193	0.174116
WBGene00046372	NA	NA	-0.375415	0.847393
WBGene00017729	NA	NA	-1.32341	0.310839
WBGene00220236	NA	NA	-1.41007	0.692329
WBGene00001614	NA	NA	0.462353	0.778917
WBGene00015876	NA	NA	2.93367	0.0458
WBGene00175028	NA	NA	2.10858	0.527375
WBGene00012815	NA	NA	-0.913057	0.672967
WBGene00235355	NA	NA	-1.51761	0.450629
WBGene00047907	NA	NA	3.58975	0.0617882
WBGene00016933	NA	NA	0.876012	0.631042
WBGene00175034	NA	NA	-1.47945	0.444738
WBGene00021964	NA	NA	-0.0777377	0.976404
WBGene00017752	NA	NA	-5.002	0.0651873
WBGene00015900	NA	NA	0.449782	0.820723
WBGene00269379	NA	NA	0.710158	0.791402
WBGene00199082	NA	NA	3.25436	0.234295
WBGene00020573	NA	NA	0.7842	0.62756
WBGene00007639	NA	NA	1.88636	0.47284
WBGene00007376	NA	NA	-2.88454	0.148546
WBGene00010142	NA	NA	1.15	0.471705
WBGene00001673	NA	NA	1.11702	0.488748
WBGene00020482	NA	NA	-1.28538	0.233206
WBGene00019736	NA	NA	4.03771	0.0376256
WBGene00022016	NA	NA	0.0510042	0.981336
WBGene00044462	NA	NA	-0.379514	0.887895
WBGene00271632	NA	NA	-0.578211	0.662972
WBGene00013833	NA	NA	-1.21976	0.270484
WBGene00010163	NA	NA	-0.340074	0.873154
WBGene00194955	NA	NA	-1.47786	0.400232
WBGene00271811	NA	NA	2.57546	0.0375971
WBGene00219941	NA	NA	3.50878	0.14264
WBGene00195070	NA	NA	1.24058	0.398808
WBGene00017805	NA	NA	0.959616	0.657208
WBGene00020118	NA	NA	-0.842354	0.604304
WBGene00044476	NA	NA	0.334443	0.89787
WBGene00017190	NA	NA	1.6602	0.201434
WBGene00009704	NA	NA	0.257286	0.934317
WBGene00020694	NA	NA	0.809447	0.68493
WBGene00017465	NA	NA	-1.87447	0.397311
WBGene00195172	NA	NA	2.4049	0.504366
WBGene00007740	NA	NA	0.214009	0.932305
WBGene00195246	NA	NA	0.140731	0.951989
WBGene00235257	NA	NA	0.0489374	0.98736
WBGene00195408	NA	NA	1.59932	0.532014
WBGene00195766	NA	NA	-0.0166619	0.995849
WBGene00016100	NA	NA	-0.28123	0.91819
WBGene00012498	NA	NA	0.0354147	0.987123
WBGene00008609	NA	NA	-2.08332	0.303532
WBGene00305102	NA	NA	1.45047	0.335667
WBGene00017259	NA	NA	0.0339347	0.987946
WBGene00022405	NA	NA	-0.848084	0.798656
WBGene00305109	NA	NA	0.199172	0.937201
WBGene00017307	NA	NA	0.895309	0.713483
WBGene00235294	NA	NA	0.139997	0.960433
WBGene00019625	NA	NA	-0.338885	0.821862
WBGene00013581	NA	NA	0.0901377	0.963669
WBGene00010543	NA	NA	0.416855	0.932622
WBGene00018699	NA	NA	-0.024921	0.991289
WBGene00020913	NA	NA	-1.99936	0.172934
WBGene00002108	NA	NA	-0.783682	0.652837
WBGene00005163	NA	NA	0.798758	0.807934
WBGene00022539	NA	NA	1.34682	0.257884
WBGene00006631	NA	NA	-0.375959	0.870728
WBGene00022541	NA	NA	-0.245303	0.913941
WBGene00007729	NA	NA	-0.690196	0.708343
WBGene00172469	NA	NA	0.574128	0.853713
WBGene00013547	NA	NA	0.231379	0.913235
WBGene00236785	NA	NA	1.47994	0.52543
WBGene00014777	NA	NA	2.70502	0.223736
WBGene00013712	NA	NA	0.777492	0.641398
WBGene00014801	NA	NA	-0.124644	0.958652
WBGene00007670	NA	NA	-2.20732	0.331143
WBGene00021045	NA	NA	-0.384831	0.862968
WBGene00003531	NA	NA	0.384621	0.887666
WBGene00021479	NA	NA	-1.4959	0.384378
WBGene00020564	NA	NA	-1.5068	0.156724
WBGene00001934	NA	NA	-0.949575	0.626413
WBGene00206502	NA	NA	0.944234	0.612846
WBGene00020487	NA	NA	-1.91104	0.289609
WBGene00271786	NA	NA	-4.68731	0.0257698
WBGene00304825	NA	NA	2.05243	0.550251
WBGene00044754	NA	NA	3.85155	0.0873274
WBGene00195877	NA	NA	3.02385	0.267311
WBGene00021995	NA	NA	0.559003	0.818583
WBGene00021027	NA	NA	-0.97451	0.416576
WBGene00009609	NA	NA	-0.959597	0.772834
WBGene00013469	NA	NA	-2.79558	0.0845517
WBGene00022008	NA	NA	-0.0672137	0.974867
WBGene00020646	NA	NA	-0.348908	0.881943
WBGene00306070	NA	NA	3.08902	0.0107921
WBGene00219284	NA	NA	3.58968	0.00546238
WBGene00010863	NA	NA	0.786941	0.730923
WBGene00007822	NA	NA	-1.70843	0.449233
WBGene00255564	NA	NA	-1.71591	0.512656
WBGene00000034	NA	NA	-1.79458	0.183985
WBGene00000563	NA	NA	-0.873793	0.674727
WBGene00219352	NA	NA	-0.773077	0.683817
WBGene00014914	NA	NA	0.310777	0.899276
WBGene00016931	NA	NA	-1.33893	0.435609
WBGene00007865	NA	NA	-1.61029	0.439174
WBGene00021607	NA	NA	-0.253606	0.908405
WBGene00194922	NA	NA	2.66754	0.0949078
WBGene00009749	NA	NA	0.555972	0.818363
WBGene00219675	NA	NA	0.203719	0.898137
WBGene00009753	NA	NA	-0.0106982	0.996779
WBGene00022207	NA	NA	0.669567	0.811982
WBGene00010318	NA	NA	0.348294	0.922061
WBGene00021624	NA	NA	0.372202	0.923017
WBGene00017666	NA	NA	0.651841	0.82557
WBGene00017305	NA	NA	0.583025	0.918475
WBGene00009826	NA	NA	1.55296	0.533388
WBGene00014149	NA	NA	-0.618817	0.706918
WBGene00022222	NA	NA	-0.868871	0.530976
WBGene00044018	NA	NA	0.25119	0.935562
WBGene00016824	NA	NA	1.44499	0.70642
WBGene00219907	NA	NA	-1.47319	0.439174
WBGene00013615	NA	NA	-1.22363	0.637997
WBGene00220090	NA	NA	-0.122768	0.951607
WBGene00219711	NA	NA	-2.2766	0.0998417
WBGene00020488	NA	NA	-1.62977	0.527911
WBGene00022094	NA	NA	-0.50687	0.783994
WBGene00017359	NA	NA	0.64071	0.651776
WBGene00010857	NA	NA	1.60187	0.156151
WBGene00016206	NA	NA	0.059689	0.982377
WBGene00206493	NA	NA	-0.231724	0.875525
WBGene00013753	NA	NA	0.0700977	0.978962
WBGene00013754	NA	NA	-2.54764	0.238546
WBGene00018661	NA	NA	-1.05662	0.491274
WBGene00010074	NA	NA	1.38068	0.450629
WBGene00016273	NA	NA	-3.68669	0.0952876
WBGene00015058	NA	NA	-2.40309	0.069842
WBGene00013988	NA	NA	-0.340728	0.919019
WBGene00048866	NA	NA	0.699108	0.698276
WBGene00021525	NA	NA	-4.22896	0.0194186
WBGene00017754	NA	NA	0.438182	0.812295
WBGene00011499	NA	NA	-0.209493	0.95075
WBGene00007134	NA	NA	2.2341	0.257756
WBGene00202432	NA	NA	0.477643	0.848334
WBGene00185006	NA	NA	0.439623	0.872698
WBGene00011219	NA	NA	-0.208792	0.917147
WBGene00007377	NA	NA	0.923821	0.74259
WBGene00022013	NA	NA	0.43874	0.864478
WBGene00011267	NA	NA	-1.01171	0.557159
WBGene00017761	NA	NA	-0.19484	0.942155
WBGene00017593	NA	NA	3.54265	0.0597995
WBGene00219544	NA	NA	0.229449	0.924865
WBGene00016767	NA	NA	0.55367	0.730106
WBGene00165355	NA	NA	0.0884672	0.973247
WBGene00020594	NA	NA	1.08471	0.527744
WBGene00010167	NA	NA	-0.906091	0.74259
WBGene00194928	NA	NA	0.818888	0.4755
WBGene00018479	NA	NA	-0.527837	0.81681
WBGene00018805	NA	NA	0.450917	0.798889
WBGene00008178	NA	NA	-0.0403241	0.984279
WBGene00002099	NA	NA	1.69196	0.343553
WBGene00009184	NA	NA	-0.0728556	0.980075
WBGene00010570	NA	NA	-0.459738	0.904317
WBGene00018808	NA	NA	2.53043	0.388651
WBGene00255703	NA	NA	1.11613	0.500157
WBGene00195212	NA	NA	-2.78294	0.0938181
WBGene00017949	NA	NA	-2.5432	0.231894
WBGene00020584	NA	NA	-1.92166	0.388304
WBGene00219847	NA	NA	2.29939	0.246373
WBGene00019845	NA	NA	2.37433	0.332923
WBGene00194653	NA	NA	-0.784196	0.816064
WBGene00235273	NA	NA	0.90859	0.31805
WBGene00219903	NA	NA	0.62575	0.878292
WBGene00018203	NA	NA	-1.50668	0.389267
WBGene00305095	NA	NA	-0.188887	0.945783
WBGene00021179	NA	NA	2.84818	0.0244097
WBGene00017263	NA	NA	0.484712	0.81681
WBGene00198925	NA	NA	-1.8539	0.209925
WBGene00000659	NA	NA	0.467853	0.815258
WBGene00018225	NA	NA	2.69227	0.327231
WBGene00220035	NA	NA	0.915776	0.458257
WBGene00197452	NA	NA	3.22364	0.127587
WBGene00219410	NA	NA	0.805042	0.750493
WBGene00019386	NA	NA	-1.12954	0.679651
WBGene00022563	NA	NA	-1.58489	0.686655
WBGene00021227	NA	NA	-1.78615	0.202633
WBGene00284867	NA	NA	0.582791	0.804445
WBGene00235301	NA	NA	2.57763	0.23067
WBGene00206461	NA	NA	-3.68862	0.070971
WBGene00022540	NA	NA	0.174699	0.963357
WBGene00011548	NA	NA	0	1
WBGene00007816	NA	NA	-0.319377	0.870334
WBGene00044777	NA	NA	-0.0196246	0.993704
WBGene00014678	NA	NA	0.359025	0.845968
WBGene00022842	NA	NA	0.693693	0.637567
WBGene00016729	NA	NA	-0.441175	0.873026
WBGene00196101	NA	NA	-1.44859	0.232295
WBGene00044003	NA	NA	-0.00102374	0.999502
WBGene00021806	NA	NA	0.63672	0.871184
WBGene00304791	NA	NA	-0.344302	0.80483
WBGene00018224	NA	NA	-1.25737	0.516558
WBGene00018377	NA	NA	-2.22869	0.436024
WBGene00022587	NA	NA	-1.26641	0.497458
WBGene00018363	NA	NA	-0.40218	0.807809
WBGene00219955	NA	NA	-2.5257	0.190364
WBGene00014199	NA	NA	-0.683951	0.791451
WBGene00001136	NA	NA	-0.776916	0.595251
WBGene00219701	NA	NA	-0.29604	0.863311
WBGene00022605	NA	NA	-3.0828	0.125311
WBGene00017469	NA	NA	1.20832	0.471054
WBGene00018600	NA	NA	-1.01333	0.439159
WBGene00011010	NA	NA	-0.902451	0.800989
WBGene00020039	NA	NA	-0.0725553	0.984074
WBGene00018626	NA	NA	-2.33814	0.148645
WBGene00220172	NA	NA	0.0241374	0.993704
WBGene00303031	NA	NA	-4.78822	0.0355723
WBGene00044645	NA	NA	-0.351513	0.910813
WBGene00196691	NA	NA	-2.77239	0.305314
WBGene00016956	NA	NA	-1.21578	0.523412
WBGene00017459	NA	NA	0.166267	0.921953
WBGene00016516	NA	NA	-1.58687	0.324969
WBGene00219399	NA	NA	-0.227449	0.884539
WBGene00200212	NA	NA	-0.762927	0.655895
WBGene00013453	NA	NA	0.122895	0.942176
WBGene00017015	NA	NA	-1.27363	0.55088
WBGene00014043	NA	NA	-4.88372	0.0164076
WBGene00197733	NA	NA	-1.02153	0.68532
WBGene00219598	NA	NA	-1.00947	0.68007
WBGene00022790	NA	NA	-0.585907	0.701074
WBGene00014770	NA	NA	-1.0727	0.599191
WBGene00007868	NA	NA	3.80148	0.0149823
WBGene00019383	NA	NA	1.27972	0.661366
WBGene00013814	NA	NA	3.2298	0.0345129
WBGene00012939	NA	NA	0.640907	0.842572
WBGene00044460	NA	NA	-0.202489	0.931822
WBGene00022843	NA	NA	2.26285	0.113645
WBGene00014842	NA	NA	-2.04767	0.278109
WBGene00017872	NA	NA	-0.40208	0.904441
WBGene00195626	NA	NA	1.90157	0.478833
WBGene00195826	NA	NA	0.860955	0.722545
WBGene00044912	NA	NA	0.716977	0.811679
WBGene00014934	NA	NA	-1.0917	0.387966
WBGene00013774	NA	NA	-2.14225	0.256448
WBGene00019405	NA	NA	0.8588	0.69438
WBGene00019520	NA	NA	0.91363	0.618039
WBGene00077781	NA	NA	-1.64874	0.516971
WBGene00044239	NA	NA	0.533057	0.829303
WBGene00003938	NA	NA	-0.495904	0.844715
WBGene00044249	NA	NA	0.014177	0.995057
WBGene00194676	NA	NA	-0.384935	0.880086
WBGene00016921	NA	NA	-0.361377	0.907101
WBGene00020151	NA	NA	0.66414	0.662972
WBGene00044268	NA	NA	-0.169846	0.958787
WBGene00022030	NA	NA	0.375104	0.874095
WBGene00010343	NA	NA	0.474024	0.799812
WBGene00009941	NA	NA	2.17497	0.283633
WBGene00020067	NA	NA	-0.0179838	0.991785
WBGene00009263	NA	NA	-2.32156	0.569398
WBGene00048550	NA	NA	-1.57889	0.534316
WBGene00235354	NA	NA	0.0282873	0.989003
WBGene00018296	NA	NA	1.85885	0.202578
WBGene00219971	NA	NA	-0.651557	0.717508
WBGene00015568	NA	NA	-1.18246	0.654588
WBGene00021630	NA	NA	-0.0672187	0.980455
WBGene00007490	NA	NA	-0.512107	0.781396
WBGene00013507	NA	NA	-1.11822	0.449339
WBGene00007374	NA	NA	-1.25635	0.387089
WBGene00022665	NA	NA	-0.609302	0.548235
WBGene00015221	NA	NA	-0.177259	0.929778
WBGene00015222	NA	NA	0.671877	0.653554
WBGene00013812	NA	NA	-0.884103	0.487288
WBGene00006532	NA	NA	-1.27173	0.279596
WBGene00009465	NA	NA	0.110099	0.965804
WBGene00008807	NA	NA	-0.217209	0.892991
WBGene00018761	NA	NA	0.475699	0.765452
WBGene00013705	NA	NA	-1.06531	0.641282
WBGene00011053	NA	NA	0.182733	0.918993
WBGene00044437	NA	NA	-1.7067	0.519295
WBGene00017097	NA	NA	1.08816	0.626115
WBGene00166236	NA	NA	0.669778	0.785933
WBGene00012268	NA	NA	-1.06905	0.574978
WBGene00008557	NA	NA	-1.17721	0.236781
WBGene00020691	NA	NA	0.363212	0.814181
WBGene00174824	NA	NA	-0.35439	0.936032
WBGene00008719	NA	NA	0.0590897	0.97815
WBGene00020122	NA	NA	-1.90853	0.187241
WBGene00304815	NA	NA	0.861658	0.688036
WBGene00018539	NA	NA	1.8267	0.394891
WBGene00015377	NA	NA	-0.645967	0.669316
WBGene00168535	NA	NA	0.244805	0.920857
WBGene00020202	NA	NA	-0.249839	0.861275
WBGene00168597	NA	NA	-4.03213	0.0378675
WBGene00018545	NA	NA	-1.68439	0.45782
WBGene00015033	NA	NA	1.97331	0.136236
WBGene00044491	NA	NA	0.413906	0.805338
WBGene00169956	NA	NA	0.850412	0.726203
WBGene00196052	NA	NA	-1.27587	0.623904
WBGene00077674	NA	NA	1.90192	0.412418
WBGene00169851	NA	NA	1.49493	0.568426
WBGene00199937	NA	NA	0.326	0.917459
WBGene00012656	NA	NA	0.871516	0.52058
WBGene00018772	NA	NA	1.59691	0.558663
WBGene00219912	NA	NA	2.76203	0.186981
WBGene00003542	NA	NA	0.166405	0.939773
WBGene00022409	NA	NA	-1.3869	0.625049
WBGene00201523	NA	NA	0.471462	0.873806
WBGene00003363	NA	NA	-1.25187	0.693716
WBGene00018536	NA	NA	1.42577	0.599122
WBGene00005142	NA	NA	-0.892155	0.783928
WBGene00016694	NA	NA	0.580629	0.881207
WBGene00015891	NA	NA	0.344716	0.916734
WBGene00015893	NA	NA	0.105443	0.965786
WBGene00006612	NA	NA	1.182	0.704631
WBGene00195006	NA	NA	-1.57725	0.455921
WBGene00199661	NA	NA	0.828121	0.56098
WBGene00012036	NA	NA	-2.32464	0.279418
WBGene00199935	NA	NA	2.74586	0.223013
WBGene00020290	NA	NA	1.95291	0.486091
WBGene00012942	NA	NA	-4.63245	0.0356105
WBGene00219298	NA	NA	-0.326421	0.845995
WBGene00003841	NA	NA	-0.570578	0.738855
WBGene00021809	NA	NA	-0.0880141	0.972495
WBGene00015998	NA	NA	1.89249	0.236376
WBGene00016196	NA	NA	-1.1851	0.500358
WBGene00017664	NA	NA	-0.338743	0.863033
WBGene00018497	NA	NA	0.482537	0.861673
WBGene00020484	NA	NA	-1.6529	0.262297
WBGene00009509	NA	NA	1.59801	0.342323
WBGene00007273	NA	NA	4.34594	0.0590663
WBGene00195632	NA	NA	0.0408341	0.986705
WBGene00001961	NA	NA	-1.77702	0.257756
WBGene00044148	NA	NA	2.16903	0.220062
WBGene00012921	NA	NA	1.89106	0.342708
WBGene00189995	NA	NA	-2.15035	0.285012
WBGene00077605	NA	NA	0.0732603	0.982848
WBGene00077616	NA	NA	-0.00337208	0.998145
WBGene00020170	NA	NA	0.851665	0.74259
WBGene00019098	NA	NA	-1.22705	0.438593
WBGene00013932	NA	NA	-2.81296	0.357504
WBGene00020642	NA	NA	-0.200184	0.944664
WBGene00019103	NA	NA	0.297633	0.916573
WBGene00020794	NA	NA	3.12603	0.136711
WBGene00194644	NA	NA	0.00271067	0.998915
WBGene00010948	NA	NA	2.75765	0.0864944
WBGene00305090	NA	NA	1.86072	0.364087
WBGene00269337	NA	NA	-1.07743	0.646938
WBGene00011475	NA	NA	0.434676	0.866671
WBGene00017755	NA	NA	1.50929	0.236997
WBGene00021605	NA	NA	-1.45524	0.379786
WBGene00269394	NA	NA	0.327915	0.890062
WBGene00045108	NA	NA	-0.361476	0.848178
WBGene00022465	NA	NA	0.35356	0.89192
WBGene00017942	NA	NA	-0.537146	0.70642
WBGene00020885	NA	NA	1.3415	0.340961
WBGene00304785	NA	NA	-0.36443	0.904202
WBGene00195455	NA	NA	-4.50381	0.0511594
WBGene00020544	NA	NA	-0.763421	0.771172
WBGene00022272	NA	NA	1.33824	0.424308
WBGene00200151	NA	NA	1.89907	0.280019
WBGene00219754	NA	NA	1.10653	0.372996
WBGene00219691	NA	NA	-2.18733	0.288874
WBGene00002285	NA	NA	3.74548	0.112298
WBGene00197238	NA	NA	-3.68938	0.0782773
WBGene00008039	NA	NA	-0.0954003	0.967361
WBGene00304808	NA	NA	0.631201	0.867092
WBGene00022685	NA	NA	-0.333075	0.869117
WBGene00017432	NA	NA	-0.596627	0.795707
WBGene00022586	NA	NA	0.288797	0.895948
WBGene00009399	NA	NA	-0.669039	0.730106
WBGene00017701	NA	NA	1.55392	0.382626
WBGene00022417	NA	NA	-2.19266	0.0704049
WBGene00011523	NA	NA	-1.38159	0.44582
WBGene00016922	NA	NA	2.66932	0.145694
WBGene00020880	NA	NA	1.01213	0.721438
WBGene00194682	NA	NA	-0.0394864	0.982937
WBGene00047727	NA	NA	-1.10432	0.559108
WBGene00047615	NA	NA	-0.678897	0.788315
WBGene00021711	NA	NA	-2.17566	0.266565
WBGene00016928	NA	NA	2.68454	0.183876
WBGene00019485	NA	NA	-0.25235	0.90582
WBGene00003337	NA	NA	-0.383998	0.892452
WBGene00020641	NA	NA	0.364213	0.89192
WBGene00235281	NA	NA	1.0536	0.721179
WBGene00002115	NA	NA	-0.991334	0.515918
WBGene00007768	NA	NA	-4.13653	0.0606435
WBGene00235292	NA	NA	1.99024	0.188174
WBGene00235286	NA	NA	-0.0175379	0.995029
WBGene00200015	NA	NA	0.305818	0.937017
WBGene00022243	NA	NA	0.652001	0.805394
WBGene00195180	NA	NA	-0.828648	0.618995
WBGene00219456	NA	NA	-4.18614	0.00244365
WBGene00219417	NA	NA	2.38382	0.263059
WBGene00235359	NA	NA	1.81346	0.404408
WBGene00009144	NA	NA	0.252516	0.884539
WBGene00045109	NA	NA	1.34995	0.325598
WBGene00005541	NA	NA	-0.133228	0.95487
WBGene00016949	NA	NA	2.16654	0.377217
WBGene00011458	NA	NA	3.1408	0.207583
WBGene00206533	NA	NA	0.620244	0.82838
WBGene00018030	NA	NA	3.04883	0.138
WBGene00005528	NA	NA	2.85393	0.00868729
WBGene00219693	NA	NA	-0.345412	0.908405
WBGene00021433	NA	NA	0.889144	0.620952
WBGene00017415	NA	NA	-1.22974	0.675882
WBGene00045168	NA	NA	1.15095	0.444092
WBGene00199437	NA	NA	2.11273	0.381783
WBGene00000440	NA	NA	-1.26408	0.720416
WBGene00044616	NA	NA	-0.0976781	0.956219
WBGene00008064	NA	NA	1.52178	0.159141
WBGene00009212	NA	NA	1.36702	0.29372
WBGene00003456	NA	NA	-0.377747	0.898856
WBGene00302968	NA	NA	0.299513	0.858947
WBGene00003462	NA	NA	-0.13258	0.959885
WBGene00007742	NA	NA	0.86611	0.675647
WBGene00016528	NA	NA	1.48751	0.632387
WBGene00020778	NA	NA	0.64482	0.807718
WBGene00235275	NA	NA	-3.9905	0.223571
WBGene00016633	NA	NA	-1.98113	0.360015
WBGene00020789	NA	NA	-0.0134506	0.996862
WBGene00019569	NA	NA	1.56795	0.27136
WBGene00022763	NA	NA	-0.431541	0.878655
WBGene00305092	NA	NA	-1.35569	0.494282
WBGene00001437	NA	NA	-1.38896	0.467727
WBGene00019179	NA	NA	-5.78576	0.0191633
WBGene00016700	NA	NA	0.396809	0.851587
WBGene00194660	NA	NA	-0.357873	0.855008
WBGene00007770	NA	NA	-0.320107	0.93392
WBGene00007854	NA	NA	0.542678	0.875958
WBGene00007179	NA	NA	1.07501	0.525914
WBGene00010650	NA	NA	0.668059	0.76153
WBGene00219641	NA	NA	0.767675	0.854516
WBGene00235353	NA	NA	1.01351	0.481488
WBGene00044678	NA	NA	1.44612	0.427944
WBGene00022204	NA	NA	-2.05258	0.199152
WBGene00009900	NA	NA	-0.993753	0.651852
WBGene00200330	NA	NA	1.64947	0.339584
WBGene00219570	NA	NA	0.35598	0.871465
WBGene00235369	NA	NA	-1.39312	0.57755
WBGene00020545	NA	NA	1.74658	0.554357
WBGene00013130	NA	NA	-1.4882	0.317513
WBGene00022215	NA	NA	-1.32625	0.304019
WBGene00019529	NA	NA	0.196144	0.933812
WBGene00219317	NA	NA	-0.336041	0.936032
WBGene00022224	NA	NA	-1.56051	0.313153
WBGene00007661	NA	NA	2.7508	0.182143
WBGene00002141	NA	NA	0.225587	0.885026
WBGene00020138	NA	NA	0.336177	0.872618
WBGene00017057	NA	NA	-1.1368	0.712812
WBGene00021457	NA	NA	-0.172493	0.95437
WBGene00009725	NA	NA	-0.30226	0.853366
WBGene00014904	NA	NA	-1.61035	0.341589
WBGene00189932	NA	NA	-1.65641	0.169064
WBGene00021494	NA	NA	1.7657	0.145575
WBGene00009933	NA	NA	-1.17562	0.697029
WBGene00009117	NA	NA	1.90809	0.168363
WBGene00015990	NA	NA	0.197405	0.909915
WBGene00001096	NA	NA	0.73492	0.764415
WBGene00194645	NA	NA	4.25343	0.0144187
WBGene00000021	NA	NA	2.36582	0.191023
WBGene00077619	NA	NA	-3.91913	0.0103115
WBGene00206478	NA	NA	2.62252	0.264056
WBGene00044895	NA	NA	0.570303	0.847763
WBGene00013646	NA	NA	-1.26539	0.54194
WBGene00009693	NA	NA	-0.439535	0.855605
WBGene00005520	NA	NA	-4.13163	0.0344847
WBGene00197719	NA	NA	-0.916836	0.602691
WBGene00016950	NA	NA	-0.406651	0.903804
WBGene00206384	NA	NA	0.283942	0.865563
WBGene00018000	NA	NA	-0.909778	0.784897
WBGene00016581	NA	NA	0.458016	0.796447
WBGene00001951	NA	NA	-0.111707	0.951607
WBGene00009889	NA	NA	-0.638132	0.728621
WBGene00219453	NA	NA	-0.0807587	0.976304
WBGene00001237	NA	NA	-0.279841	0.908997
WBGene00021608	NA	NA	-0.235923	0.929143
WBGene00304813	NA	NA	0.529438	0.799739
WBGene00045508	NA	NA	-0.336938	0.882973
WBGene00202250	NA	NA	-0.93867	0.611703
WBGene00010271	NA	NA	0.657511	0.740407
WBGene00021244	NA	NA	-2.0822	0.103016
WBGene00009647	NA	NA	0.873125	0.66303
WBGene00194725	NA	NA	-2.15332	0.154044
WBGene00009955	NA	NA	3.23749	0.00457421
WBGene00009318	NA	NA	-2.11727	0.382497
WBGene00304794	NA	NA	-0.152463	0.960412
WBGene00017614	NA	NA	-1.09012	0.638436
WBGene00017616	NA	NA	-0.222279	0.911343
WBGene00012760	NA	NA	1.22175	0.641108
WBGene00020888	NA	NA	2.55339	0.242665
WBGene00010714	NA	NA	-2.16224	0.487805
WBGene00011874	NA	NA	1.27075	0.608043
WBGene00168049	NA	NA	-4.39338	0.0301304
WBGene00304806	NA	NA	-0.935269	0.491958
WBGene00220000	NA	NA	-4.32863	0.0389971
WBGene00019545	NA	NA	2.79732	0.236133
WBGene00050896	NA	NA	-2.23573	0.435609
WBGene00018660	NA	NA	0.79942	0.579061
WBGene00206491	NA	NA	0.498061	0.708782
WBGene00009261	NA	NA	0.647263	0.739715
WBGene00044732	NA	NA	-2.03445	0.0785045
WBGene00007478	NA	NA	1.83939	0.344727
WBGene00018322	NA	NA	-3.23637	0.10427
WBGene00219656	NA	NA	-1.15516	0.429805
WBGene00016778	NA	NA	-0.303712	0.926502
WBGene00021125	NA	NA	3.56101	0.00275402
WBGene00019243	NA	NA	-3.13745	0.314103
WBGene00017633	NA	NA	-0.309138	0.859994
WBGene00045480	NA	NA	-0.00713764	0.995864
WBGene00002218	NA	NA	-0.322988	0.831528
WBGene00018480	NA	NA	-0.662181	0.77822
WBGene00219610	NA	NA	-4.35397	0.028653
WBGene00219303	NA	NA	-1.54093	0.469452
WBGene00010654	NA	NA	-1.13644	0.52421
WBGene00219563	NA	NA	-0.644078	0.640178
WBGene00015406	NA	NA	-2.69467	0.197424
WBGene00202218	NA	NA	4.63427	0.0355672
WBGene00044443	NA	NA	2.65998	0.125311
WBGene00021919	NA	NA	0.419802	0.735585
WBGene00044393	NA	NA	0.864458	0.716031
WBGene00013264	NA	NA	1.42737	0.277875
WBGene00202423	NA	NA	1.20954	0.612751
WBGene00200242	NA	NA	4.01356	0.148355
WBGene00195174	NA	NA	1.86149	0.294822
WBGene00197888	NA	NA	-0.472577	0.823204
WBGene00009828	NA	NA	-5.51651	0.00220504
WBGene00016453	NA	NA	-0.685082	0.588945
WBGene00198467	NA	NA	-0.973826	0.528701
WBGene00220001	NA	NA	1.91187	0.237294
WBGene00016527	NA	NA	2.05867	0.173446
WBGene00010584	NA	NA	0.155487	0.955412
WBGene00023330	NA	NA	-0.906413	0.725624
WBGene00199010	NA	NA	-1.09132	0.559234
WBGene00014196	NA	NA	-1.09582	0.652794
WBGene00007311	NA	NA	-1.00991	0.611243
WBGene00018544	NA	NA	-2.69016	0.228336
WBGene00012940	NA	NA	1.95385	0.280119
WBGene00020766	NA	NA	-1.07326	0.34143
WBGene00009411	NA	NA	-1.41042	0.456021
WBGene00019567	NA	NA	1.80433	0.246698
WBGene00003525	NA	NA	1.04456	0.446044
WBGene00201065	NA	NA	-0.0323738	0.988017
WBGene00199300	NA	NA	-5.36349	0.00374593
WBGene00009614	NA	NA	-1.27078	0.453254
WBGene00201960	NA	NA	2.92906	0.36161
WBGene00196381	NA	NA	-0.709883	0.811135
WBGene00044911	NA	NA	0.864812	0.711509
WBGene00045250	NA	NA	3.72036	0.0420603
WBGene00008184	NA	NA	1.1045	0.737822
WBGene00009114	NA	NA	-0.272711	0.940594
WBGene00022871	NA	NA	1.52519	0.198406
WBGene00013152	NA	NA	-0.186856	0.933743
WBGene00018669	NA	NA	-0.875147	0.557527
WBGene00022630	NA	NA	0.153106	0.934521
WBGene00044663	NA	NA	1.48988	0.681392
WBGene00017794	NA	NA	-2.25535	0.231863
WBGene00000301	NA	NA	0.30765	0.91704
WBGene00020065	NA	NA	-0.415421	0.890062
WBGene00011469	NA	NA	2.70326	0.15926
WBGene00196447	NA	NA	-0.422554	0.761476
WBGene00249825	NA	NA	2.8699	0.318785
WBGene00014189	NA	NA	0.669301	0.685267
WBGene00015243	NA	NA	0.124043	0.942822
WBGene00013563	NA	NA	1.52058	0.371689
WBGene00011963	NA	NA	0.067759	0.968275
WBGene00010898	NA	NA	0.548509	0.734289
WBGene00015129	NA	NA	-1.80834	0.250545
WBGene00019335	NA	NA	1.86397	0.157038
WBGene00013173	NA	NA	0.782888	0.798797
WBGene00169629	NA	NA	1.12126	0.577409
WBGene00007669	NA	NA	-0.132518	0.95482
WBGene00002097	NA	NA	-2.92599	0.0866317
WBGene00009133	NA	NA	-2.03932	0.461175
WBGene00198001	NA	NA	1.8846	0.203611
WBGene00022316	NA	NA	0.480116	0.885124
WBGene00197796	NA	NA	3.90202	0.00947961
WBGene00023431	NA	NA	-0.1043	0.959885
WBGene00044444	NA	NA	-0.276269	0.852725
WBGene00219226	NA	NA	-2.25261	0.0903443
WBGene00018439	NA	NA	-1.91937	0.337592
WBGene00018949	NA	NA	-0.0462107	0.980071
WBGene00013982	NA	NA	-0.149783	0.95009
WBGene00022652	NA	NA	0.584473	0.833018
WBGene00196606	NA	NA	0.849579	0.748122
WBGene00050917	NA	NA	-0.714358	0.592821
WBGene00011121	NA	NA	-0.169693	0.917512
WBGene00013565	NA	NA	4.86202	0.0322228
WBGene00249817	NA	NA	-0.687298	0.579647
WBGene00169639	NA	NA	-4.77496	0.0351743
WBGene00220009	NA	NA	-0.800341	0.698636
WBGene00303105	NA	NA	0.343677	0.87696
WBGene00010243	NA	NA	0.190341	0.898369
WBGene00014699	NA	NA	3.81339	0.0569353
WBGene00045494	NA	NA	-0.560499	0.830444
WBGene00001549	NA	NA	1.4668	0.59581
WBGene00009371	NA	NA	-0.736554	0.770342
WBGene00195407	NA	NA	-1.09338	0.691909
WBGene00044409	NA	NA	-1.37505	0.350909
WBGene00199487	NA	NA	1.97421	0.407865
WBGene00017024	NA	NA	0.0589017	0.984347
WBGene00004149	NA	NA	1.1053	0.242467
WBGene00219895	NA	NA	-0.0218114	0.994406
WBGene00000434	NA	NA	-0.125384	0.953229
WBGene00019348	NA	NA	-1.2339	0.317287
WBGene00017068	NA	NA	0.612424	0.87696
WBGene00013744	NA	NA	-1.23543	0.69628
WBGene00199018	NA	NA	0.8241	0.754653
WBGene00022441	NA	NA	-0.0272615	0.98986
WBGene00022845	NA	NA	-0.298063	0.87158
WBGene00044446	NA	NA	-0.827499	0.555087
WBGene00020420	NA	NA	-1.06994	0.606018
WBGene00014809	NA	NA	-1.29348	0.163481
WBGene00002092	NA	NA	-0.330466	0.904652
WBGene00013134	NA	NA	-3.04143	0.12261
WBGene00219314	NA	NA	3.90233	0.0169944
WBGene00304826	NA	NA	2.17629	0.357497
WBGene00195385	NA	NA	1.40485	0.561727
WBGene00019514	NA	NA	0.823674	0.802543
WBGene00012436	NA	NA	0.646201	0.77822
WBGene00014039	NA	NA	-0.419874	0.859879
WBGene00206529	NA	NA	1.27482	0.50644
WBGene00015000	NA	NA	0.807615	0.516971
WBGene00011937	NA	NA	-1.54831	0.551868
WBGene00021016	NA	NA	-1.06221	0.613776
WBGene00021289	NA	NA	0.0812846	0.970639
WBGene00017122	NA	NA	0.226283	0.9279
WBGene00014178	NA	NA	-1.0245	0.5478
WBGene00016526	NA	NA	2.75416	0.149127
WBGene00018506	NA	NA	-0.387287	0.876059
WBGene00220134	NA	NA	0.482853	0.835555
WBGene00200966	NA	NA	-2.81633	0.216547
WBGene00200459	NA	NA	0.642347	0.826665
WBGene00013088	NA	NA	-0.274695	0.918935
WBGene00018591	NA	NA	1.43387	0.405629
WBGene00236786	NA	NA	1.0562	0.378228
WBGene00020285	NA	NA	0.414903	0.783344
WBGene00021042	NA	NA	-0.844483	0.740407
WBGene00219951	NA	NA	0.892851	0.714652
WBGene00219718	NA	NA	-0.783583	0.754962
WBGene00045396	NA	NA	-1.7547	0.343487
WBGene00007249	NA	NA	-0.222199	0.919479
WBGene00219717	NA	NA	-0.374948	0.87414
WBGene00011465	NA	NA	-1.29783	0.69984
WBGene00197724	NA	NA	-0.126084	0.959065
WBGene00011472	NA	NA	0.329539	0.932622
WBGene00019517	NA	NA	-2.29888	0.154087
WBGene00022214	NA	NA	0.25739	0.932175
WBGene00017036	NA	NA	-0.601202	0.661392

### Sheet: D6
WBGene	Jasp_D6_log2FC	Jasp_D6_padj	LatA_D6_log2FC	LatA_D6_padj
WBGene00000003	0.115963	0.978765	-0.0285513	0.969325
WBGene00000007	0.202881	0.981602	-0.0311542	0.982457
WBGene00000022	-0.612059	0.978744	0.144285	0.879243
WBGene00000030	1.04752	0.978744	0.714482	0.686932
WBGene00000031	0.638298	0.978744	-0.27413	0.854769
WBGene00000054	-0.307664	0.978744	-0.405212	0.656307
WBGene00000055	-0.0718616	0.986428	-0.105211	0.915086
WBGene00000056	-0.322149	0.978744	-0.291334	0.79768
WBGene00000057	-0.0271294	0.991247	-0.0718662	0.928954
WBGene00000062	-0.280001	0.978744	-0.317212	0.787038
WBGene00000063	0.0263099	0.990115	-0.129012	0.822225
WBGene00000064	0.163505	0.978744	0.127206	0.822975
WBGene00000065	-0.0655368	0.983365	-0.213085	0.705153
WBGene00000069	0.107737	0.981885	-0.289253	0.713617
WBGene00000071	0.058883	0.98492	-0.242299	0.719647
WBGene00000073	-0.332374	0.978744	-0.596215	0.253973
WBGene00000097	-0.441792	0.978744	0.0405479	0.968265
WBGene00000098	0.547062	0.978744	0.705587	0.578213
WBGene00000102	0.0920698	0.978744	0.0539205	0.927408
WBGene00000108	-0.0809563	0.988289	0.268718	0.812605
WBGene00000110	-0.0847084	0.978744	-0.235195	0.675818
WBGene00000111	-0.0922466	0.983365	0.127629	0.861575
WBGene00000139	0.0653928	0.989089	-0.919965	0.518566
WBGene00000142	0.333423	0.978744	0.522029	0.600804
WBGene00000144	0.147222	0.978744	0.306004	0.722773
WBGene00000146	0.248303	0.978744	0.390789	0.656307
WBGene00000159	0.103931	0.978744	0.131466	0.768953
WBGene00000168	0.544718	0.978744	0.414094	0.738035
WBGene00000172	-0.281152	0.978744	-0.921894	0.525387
WBGene00000173	1.1864	0.978744	0.429484	0.797693
WBGene00000174	-0.156375	0.978744	-0.629659	0.504664
WBGene00000200	0.106066	0.978744	0.28198	0.656307
WBGene00000214	-0.179464	0.978744	-1.34513	0.0115754
WBGene00000215	-0.571642	0.978744	-1.5925	0.0454542
WBGene00000218	-0.480662	0.978744	-1.43974	0.0619695
WBGene00000219	-0.102358	0.983365	-0.943315	0.194245
WBGene00000226	0.238448	0.978744	0.268704	0.715742
WBGene00000228	-0.376919	0.978744	-0.196153	0.80961
WBGene00000233	-0.241698	0.978744	-0.643045	0.558685
WBGene00000244	-0.229758	0.978744	-0.502208	0.665661
WBGene00000249	0.279166	0.978744	0.41303	0.616266
WBGene00000250	0.370146	0.978744	0.592258	0.649689
WBGene00000257	0.527114	0.978744	0.649847	0.588244
WBGene00000285	0.0165946	0.992536	0.163428	0.80279
WBGene00000298	-0.25889	0.978744	-0.797254	0.361203
WBGene00000302	-0.0251466	0.992536	0.158289	0.87204
WBGene00000373	-0.27748	0.978744	-0.459714	0.683608
WBGene00000387	0.510374	0.978744	0.746683	0.607687
WBGene00000412	-0.394877	0.978744	0.366382	0.729295
WBGene00000445	0.0345115	0.992536	-0.962304	0.556262
WBGene00000447	0.284709	0.978744	0.188258	0.900965
WBGene00000449	-0.242247	0.978744	-0.771275	0.647365
WBGene00000453	-0.0774755	0.98472	-0.0349774	0.963601
WBGene00000454	0.10501	0.988289	-0.558286	0.725678
WBGene00000455	-0.183456	0.978744	-0.503857	0.652843
WBGene00000477	-0.248082	0.978744	-0.170438	0.812605
WBGene00000478	0.108512	0.98472	-0.402332	0.728982
WBGene00000480	0.0653163	0.98472	0.216834	0.745878
WBGene00000488	0.31146	0.978744	0.0397141	0.972445
WBGene00000490	-0.328461	0.978744	-0.461053	0.65421
WBGene00000491	-0.153336	0.981885	-0.104951	0.926796
WBGene00000498	0.468628	0.978744	0.658633	0.596359
WBGene00000499	0.399198	0.978744	0.540364	0.625672
WBGene00000514	-0.158565	0.978744	-0.441727	0.660415
WBGene00000521	0.803768	0.978744	0.120089	0.947476
WBGene00000533	0.294319	0.978744	0.160164	0.765765
WBGene00000534	-0.238888	0.978744	-0.285637	0.647779
WBGene00000539	-0.27597	0.978744	-0.344521	0.810578
WBGene00000541	-0.287229	0.978744	-0.680446	0.65421
WBGene00000552	-0.128549	0.978744	-0.266377	0.65421
WBGene00000554	-0.143481	0.978744	-0.3828	0.657542
WBGene00000555	-0.569999	0.978744	-0.151975	0.865801
WBGene00000556	-1.0029	0.978744	-1.06056	0.183596
WBGene00000557	-0.666752	0.978744	-1.00838	0.371388
WBGene00000558	-0.522465	0.978744	-0.676073	0.49634
WBGene00000562	-0.322213	0.978744	-0.205685	0.796101
WBGene00000592	0.48699	0.978744	0.578448	0.656307
WBGene00000599	-1.37695	0.978744	0.802908	0.784019
WBGene00000602	-0.750469	0.978744	0.0222669	0.990597
WBGene00000620	-1.1539	0.978744	-2.02313	0.103814
WBGene00000712	-1.42031	0.978744	-1.79704	0.0676597
WBGene00000713	-0.765933	0.978744	-0.701095	0.656307
WBGene00000714	-2.29774	0.978744	-0.945188	0.68078
WBGene00000715	-0.316482	0.978744	-0.533888	0.648517
WBGene00000716	-0.702401	0.978744	-1.21718	0.310889
WBGene00000717	-0.195772	0.978744	-0.264861	0.819806
WBGene00000718	-0.641783	0.978744	0.00817872	0.998302
WBGene00000723	-0.180213	0.981282	-1.04491	0.472683
WBGene00000724	1.49324	0.978744	0.715851	0.718657
WBGene00000725	1.25248	0.978744	0.251575	0.878935
WBGene00000726	-0.201967	0.978744	-0.662474	0.619815
WBGene00000727	-0.289348	0.978744	-0.493527	0.582361
WBGene00000728	-0.367427	0.978744	-0.616755	0.487541
WBGene00000730	-0.690736	0.978744	0.0828636	0.978194
WBGene00000731	-0.35913	0.978744	-1.19176	0.404867
WBGene00000732	-0.753425	0.978744	-1.39395	0.364859
WBGene00000733	-0.987012	0.978744	-0.796459	0.618284
WBGene00000734	-1.7727	0.978744	-0.209606	0.932364
WBGene00000735	0.0530479	0.990274	-0.347094	0.778325
WBGene00000736	1.29716	0.978744	0.128088	0.956003
WBGene00000766	0.192448	0.978744	0.377266	0.649036
WBGene00000776	0.0237091	0.992449	-0.542609	0.58085
WBGene00000781	-0.295496	0.978744	-3.13774	8.95402749923642e-05
WBGene00000782	0.0664634	0.989536	-1.37995	0.247262
WBGene00000783	-0.535801	0.978744	0.183976	0.853586
WBGene00000784	-0.519745	0.978744	-0.878624	0.607687
WBGene00000785	-0.603351	0.978744	-0.842252	0.376423
WBGene00000789	0.063289	0.988289	-0.681732	0.546356
WBGene00000795	-0.0136515	0.992536	0.320385	0.596359
WBGene00000802	-0.0158903	0.991542	-0.226933	0.666742
WBGene00000813	0.16484	0.978744	0.140734	0.82526
WBGene00000838	0.334168	0.978744	0.380428	0.679294
WBGene00000840	0.0809967	0.981602	0.0672954	0.9081
WBGene00000860	-0.769999	0.978744	-1.47115	0.310889
WBGene00000861	-1.72998	0.978744	-0.200279	0.942891
WBGene00000862	-0.297421	0.978744	-0.289596	0.830339
WBGene00000868	0.702353	0.978744	0.789517	0.628129
WBGene00000876	0.237285	0.978744	0.264878	0.739372
WBGene00000877	0.0545266	0.98472	0.0955635	0.865629
WBGene00000879	-0.112446	0.978744	-0.193618	0.681579
WBGene00000883	-0.10742	0.978744	-0.258389	0.663858
WBGene00000893	-0.17431	0.98472	-0.397546	0.822532
WBGene00000907	-0.14656	0.983727	0.0355682	0.97796
WBGene00000915	0.106242	0.97904	0.143459	0.827674
WBGene00000920	-0.102549	0.981602	-0.104386	0.885393
WBGene00000936	-0.102139	0.978744	-0.105085	0.856597
WBGene00000940	0.165402	0.978744	0.10239	0.884723
WBGene00000951	-0.0157592	0.993864	-0.326009	0.688004
WBGene00000955	0.128219	0.978744	-0.329812	0.679063
WBGene00000976	0.191182	0.978744	0.013977	0.979043
WBGene00000977	-0.44611	0.978744	0.765866	0.607901
WBGene00000978	0.158409	0.98472	0.363689	0.819579
WBGene00000979	-0.186488	0.983365	0.330047	0.824753
WBGene00000980	0.152794	0.978744	0.564674	0.385523
WBGene00000981	-0.122313	0.978744	0.0158843	0.976375
WBGene00000982	-0.235	0.978744	-0.75454	0.286258
WBGene00000983	-0.555422	0.978744	-0.452568	0.656307
WBGene00000984	-0.0527115	0.989089	-0.308563	0.743596
WBGene00000985	-0.102236	0.978744	0.123094	0.773107
WBGene00000986	0.162807	0.980369	0.464421	0.683483
WBGene00000987	0.286333	0.978744	0.33092	0.697373
WBGene00001021	-0.0639891	0.986428	0.216849	0.788497
WBGene00001037	0.207384	0.978744	0.328039	0.667111
WBGene00001040	0.247247	0.978744	0.441537	0.660961
WBGene00001043	0.170132	0.978744	0.0714039	0.911059
WBGene00001053	-0.194408	0.978744	-0.498758	0.643048
WBGene00001054	0.026354	0.992536	-0.409286	0.681579
WBGene00001073	0.16491	0.978744	0.16691	0.791152
WBGene00001080	0.269819	0.978744	0.0469478	0.943467
WBGene00001088	0.0710067	0.983635	0.0137658	0.981592
WBGene00001089	-0.232159	0.978744	-0.50867	0.628428
WBGene00001095	0.0268629	0.99011	0.176283	0.745268
WBGene00001110	0.489806	0.978744	0.500227	0.679143
WBGene00001137	-0.0222587	0.989089	-0.152146	0.711822
WBGene00001150	-0.139946	0.978744	-0.0102632	0.988733
WBGene00001152	0.0312984	0.989536	-0.372328	0.62634
WBGene00001161	0.319941	0.978744	0.484365	0.660961
WBGene00001170	0.370804	0.978744	0.781337	0.30697
WBGene00001171	-0.0154028	0.995272	-0.28976	0.764639
WBGene00001172	-0.130569	0.978744	-0.530567	0.437922
WBGene00001177	-0.14411	0.978744	-0.376188	0.514689
WBGene00001178	-0.40014	0.978744	-0.299696	0.66463
WBGene00001179	-0.211198	0.978744	-0.351974	0.667111
WBGene00001210	-0.216274	0.978744	-0.217385	0.788082
WBGene00001211	0.249256	0.978744	-0.104097	0.904307
WBGene00001233	0.0644863	0.983365	0.188884	0.724691
WBGene00001248	-0.273937	0.978744	-0.308126	0.681579
WBGene00001258	0.259146	0.978744	0.325299	0.68078
WBGene00001303	0.0588284	0.981304	0.122852	0.761003
WBGene00001310	2.65773	0.978744	1.41287	0.648114
WBGene00001311	0.334172	0.978744	-0.934361	0.67375
WBGene00001345	-0.214359	0.978744	0.05063	0.936796
WBGene00001374	-0.208143	0.978744	-0.653829	0.382757
WBGene00001387	-0.667546	0.978744	-1.25596	0.221931
WBGene00001388	-1.0444	0.978744	-0.553992	0.660415
WBGene00001389	-0.40382	0.978744	-0.99886	0.319776
WBGene00001397	-0.0301996	0.992536	0.160686	0.894797
WBGene00001399	-0.759307	0.978744	-0.674984	0.643371
WBGene00001406	-0.0268019	0.990115	0.140729	0.807657
WBGene00001423	0.320092	0.978744	0.417944	0.64743
WBGene00001428	-0.404536	0.978744	-0.810362	0.246143
WBGene00001429	0.457581	0.978744	1.01858	0.672813
WBGene00001431	0.193388	0.978744	0.244281	0.764866
WBGene00001449	0.0988341	0.978744	0.00923112	0.982762
WBGene00001464	-0.303171	0.978744	-0.265455	0.721324
WBGene00001466	-0.0951683	0.983727	0.322601	0.704607
WBGene00001475	-0.097825	0.982725	-0.241151	0.743596
WBGene00001479	-0.279258	0.978744	-0.498722	0.610457
WBGene00001480	0.166822	0.978744	-0.0830452	0.912541
WBGene00001482	0.263182	0.978744	0.423672	0.679294
WBGene00001485	0.286674	0.978744	0.288551	0.730004
WBGene00001493	0.0306365	0.989064	-0.105786	0.840918
WBGene00001496	-0.236907	0.978744	-0.0933219	0.851856
WBGene00001500	-0.169095	0.978744	-1.49626	0.00127817
WBGene00001506	0.557101	0.978744	1.11251	0.556159
WBGene00001508	-0.139571	0.981893	-0.701636	0.580127
WBGene00001513	0.0619023	0.986428	0.24616	0.746456
WBGene00001519	0.159643	0.978744	0.100749	0.902556
WBGene00001526	0.152436	0.978744	0.154157	0.753054
WBGene00001533	-0.569653	0.978744	-1.48156	0.599838
WBGene00001534	0.738857	0.978744	-0.0448516	0.972445
WBGene00001545	-0.155408	0.986428	-2.92529	0.0994383
WBGene00001547	-0.216449	0.978744	-0.12199	0.877021
WBGene00001552	-0.494932	0.978744	-0.644891	0.718986
WBGene00001553	-0.255626	0.978744	0.0370056	0.964106
WBGene00001554	-0.589423	0.978744	-0.632892	0.611287
WBGene00001563	0.369283	0.978744	0.501743	0.660415
WBGene00001564	-0.0667865	0.986916	-0.371931	0.696483
WBGene00001578	-0.442749	0.978744	-1.56458	0.0316751
WBGene00001581	-0.94034	0.978744	-1.11085	0.456729
WBGene00001591	0.109752	0.983365	-0.275205	0.752567
WBGene00001593	0.156298	0.98472	-1.08863	0.570592
WBGene00001616	-0.145739	0.98165	-0.842404	0.491236
WBGene00001629	-0.0699287	0.981885	-0.286958	0.647633
WBGene00001632	0.0142444	0.991542	-0.0360286	0.93843
WBGene00001645	0.277758	0.978744	0.356596	0.689684
WBGene00001646	-0.114954	0.978744	-0.0242368	0.967453
WBGene00001663	0.227066	0.978744	0.0241032	0.979043
WBGene00001664	0.478462	0.978744	0.376466	0.738584
WBGene00001665	-0.381311	0.978744	-0.199765	0.7951
WBGene00001670	0.285551	0.978744	0.866915	0.603192
WBGene00001671	0.201896	0.978744	-0.0910435	0.927716
WBGene00001672	-0.253102	0.978744	-0.236092	0.814246
WBGene00001675	-0.109018	0.986428	-0.522953	0.703631
WBGene00001694	-0.117169	0.988289	-1.17235	0.587828
WBGene00001698	1.58446	0.978744	0.270115	0.915063
WBGene00001710	0.196381	0.983365	-0.119771	0.942353
WBGene00001711	-0.143686	0.988289	-1.05144	0.66463
WBGene00001712	0.0881678	0.98878	-0.327689	0.827344
WBGene00001717	-0.941444	0.978744	-0.643976	0.659785
WBGene00001718	-1.78308	0.379556	-1.75227	0.0500912
WBGene00001719	-0.153746	0.978744	-0.34832	0.708064
WBGene00001721	0.125173	0.983365	-0.147341	0.886277
WBGene00001723	-0.260194	0.978744	-0.358693	0.663858
WBGene00001726	0.558161	0.978744	0.0510924	0.971004
WBGene00001727	0.924053	0.978744	-0.801611	0.679143
WBGene00001732	-0.818866	0.978744	-1.11134	0.590008
WBGene00001736	0.621191	0.978744	-0.286995	0.861961
WBGene00001747	0.0487899	0.983727	0.0458758	0.917969
WBGene00001758	-0.905181	0.978744	-1.35652	0.284777
WBGene00001769	-0.238917	0.978744	0.0320053	0.98154
WBGene00001770	-0.422554	0.978744	-0.306875	0.784019
WBGene00001771	-0.0251621	0.994166	-0.235979	0.86229
WBGene00001781	-0.102017	0.986405	0.660889	0.649036
WBGene00001785	0.149415	0.992449	-1.11154	0.825304
WBGene00001786	-0.0782865	0.984872	0.682319	0.507878
WBGene00001789	-0.446392	0.978744	-0.597051	0.637977
WBGene00001792	-0.34488	0.978744	0.737652	0.683608
WBGene00001808	0.0645113	0.983365	0.159638	0.762996
WBGene00001813	0.0855214	0.980369	0.0577933	0.922646
WBGene00001817	-0.135159	0.978744	-0.0339822	0.960192
WBGene00001829	0.571442	0.978744	0.598067	0.666742
WBGene00001830	0.475648	0.978744	0.598034	0.656307
WBGene00001834	0.324819	0.978744	0.395511	0.682515
WBGene00001842	0.0321406	0.996078	0.27533	0.91127
WBGene00001851	-0.108858	0.982725	-0.466838	0.64808
WBGene00001852	0.12908	0.978744	-0.578648	0.40991
WBGene00001855	0.488609	0.978744	0.682125	0.612767
WBGene00001857	0.935378	0.978744	0.898364	0.568035
WBGene00001864	0.283371	0.978744	0.446475	0.687317
WBGene00001874	0.385513	0.978744	0.471101	0.661699
WBGene00001877	0.90501	0.978744	0.580689	0.78243
WBGene00001878	0.0317682	0.994289	-0.235039	0.898019
WBGene00001879	-0.850679	0.978744	-0.823656	0.701879
WBGene00001880	0.2578	0.98472	1.89393	0.519369
WBGene00001881	0.0935564	0.988289	-0.492904	0.748058
WBGene00001882	2.70889	0.978744	1.70818	0.617473
WBGene00001892	-0.360929	0.980369	-1.82355	0.548725
WBGene00001909	-0.224596	0.978744	-0.248707	0.679294
WBGene00001910	0.0782845	0.986428	0.541177	0.643371
WBGene00001911	-0.358805	0.978744	-0.276725	0.679294
WBGene00001915	-0.260439	0.978744	-0.440429	0.656307
WBGene00001978	0.129849	0.978744	0.211837	0.748487
WBGene00001986	-0.0462705	0.990179	-0.30127	0.776891
WBGene00001987	-0.669218	0.978744	-0.155395	0.922646
WBGene00001991	-0.0944896	0.983727	-0.327849	0.69937
WBGene00002010	-0.0777019	0.98472	-0.0116217	0.988133
WBGene00002015	-0.256691	0.980736	-0.675124	0.706443
WBGene00002016	-0.771775	0.978744	-0.149601	0.855117
WBGene00002017	-0.133262	0.985781	-0.173871	0.91286
WBGene00002018	-0.90389	0.978744	-0.219764	0.803309
WBGene00002019	-0.0276807	0.995272	-0.00163824	0.999209
WBGene00002020	-0.785627	0.978744	-0.0824142	0.967702
WBGene00002021	-0.275967	0.978744	0.000205274	0.99976
WBGene00002036	0.115014	0.978744	0.287815	0.678435
WBGene00002055	-2.54258	0.978744	-3.31133	0.301129
WBGene00002061	0.483432	0.978744	0.631948	0.616565
WBGene00002072	0.342916	0.978744	0.386529	0.689141
WBGene00002078	0.179843	0.978744	0.317007	0.66463
WBGene00002093	0.503927	0.978744	-0.340294	0.660415
WBGene00002118	-0.392355	0.978744	-1.06491	0.648517
WBGene00002132	0.0231956	0.992449	-0.219984	0.784019
WBGene00002133	-0.0571545	0.986428	-0.374319	0.656307
WBGene00002148	0.141627	0.978744	0.261283	0.733134
WBGene00002211	-0.0418815	0.992449	-1.11412	0.523311
WBGene00002215	-0.0476773	0.98472	0.0473696	0.919671
WBGene00002241	0.361396	0.978744	0.487041	0.660934
WBGene00002246	-0.205439	0.979711	-0.35147	0.787038
WBGene00002250	-0.0246121	0.99011	-0.00929617	0.985345
WBGene00002256	0.18465	0.978744	0.2509	0.696866
WBGene00002259	-0.184372	0.978744	-0.299876	0.76237
WBGene00002260	-1.2751	0.978744	-2.54984	0.0985593
WBGene00002263	-0.0482058	0.989064	-0.218206	0.792128
WBGene00002273	-0.735278	0.978744	-0.242239	0.829866
WBGene00002632	-0.208621	0.978744	-0.219235	0.739359
WBGene00002637	0.26017	0.978744	0.204587	0.809822
WBGene00002985	0.559322	0.978744	0.782885	0.559068
WBGene00003011	0.307958	0.978744	0.179133	0.733591
WBGene00003025	0.22036	0.978744	0.187634	0.796775
WBGene00003031	0.649788	0.978744	0.598322	0.643722
WBGene00003057	0.663323	0.978744	-0.384244	0.847732
WBGene00003065	0.0804871	0.980369	0.0699128	0.898526
WBGene00003075	0.313616	0.978744	0.66578	0.656307
WBGene00003079	0.306957	0.978744	0.356531	0.689476
WBGene00003090	-0.478341	0.978744	-1.40622	0.260461
WBGene00003091	-1.17069	0.978744	-1.8538	0.475379
WBGene00003092	-0.709023	0.978744	0.429188	0.721738
WBGene00003096	-0.477109	0.978744	-1.21925	0.333762
WBGene00003114	0.808061	0.978744	0.693333	0.740013
WBGene00003143	-0.264114	0.978744	-0.507263	0.525387
WBGene00003155	0.578523	0.978744	0.601059	0.664843
WBGene00003159	0.483537	0.978744	0.574237	0.677568
WBGene00003160	0.223131	0.978744	0.281416	0.721481
WBGene00003164	0.315746	0.978744	0.501428	0.660415
WBGene00003165	-0.31207	0.978744	-0.731299	0.307199
WBGene00003173	-0.117326	0.982725	-0.459639	0.656307
WBGene00003222	0.365369	0.978744	0.455742	0.695315
WBGene00003235	-0.136853	0.978744	-0.513208	0.597248
WBGene00003242	-0.462703	0.978744	-0.882393	0.319776
WBGene00003248	-0.449227	0.978744	-1.12523	0.392283
WBGene00003374	-0.220996	0.978744	-0.309221	0.721796
WBGene00003385	0.203525	0.978744	0.255221	0.692053
WBGene00003386	-0.0201108	0.993717	-0.0225435	0.981014
WBGene00003395	0.550379	0.978744	0.825048	0.535971
WBGene00003405	0.453014	0.978744	0.697843	0.622236
WBGene00003413	0.379197	0.978744	0.472019	0.639641
WBGene00003473	0.0735049	0.98472	-0.458472	0.621638
WBGene00003474	0.013653	0.993157	-0.257089	0.686622
WBGene00003479	0.465299	0.978744	0.373413	0.730004
WBGene00003507	0.186403	0.978744	0.157604	0.809784
WBGene00003509	0.560099	0.978744	0.5683	0.646208
WBGene00003515	-0.221317	0.978744	-0.331835	0.663858
WBGene00003522	-0.445783	0.978744	-0.729799	0.645131
WBGene00003528	-0.319824	0.978744	-0.820194	0.449625
WBGene00003539	0.0919478	0.983365	-0.440885	0.634274
WBGene00003540	0.793188	0.978744	-0.510408	0.749375
WBGene00003541	-0.20151	0.98472	-1.07906	0.649567
WBGene00003543	-0.21087	0.981304	-0.157312	0.917342
WBGene00003549	-0.453357	0.978744	-0.427439	0.71321
WBGene00003550	0.0339548	0.992536	-0.412086	0.736163
WBGene00003566	-0.0984864	0.984294	-0.324434	0.726814
WBGene00003567	0.0798377	0.983197	-0.202954	0.743292
WBGene00003570	0.705804	0.978744	0.350366	0.775166
WBGene00003573	-0.232619	0.978744	0.0586304	0.961915
WBGene00003574	-0.270721	0.978744	-0.0693144	0.953972
WBGene00003575	0.784511	0.978744	-0.509202	0.553587
WBGene00003579	-0.0643327	0.983365	-0.136572	0.790728
WBGene00003591	-0.0606517	0.987979	-1.09512	0.138222
WBGene00003611	-0.0285761	0.992536	0.485742	0.666123
WBGene00003612	0.286509	0.978744	0.143872	0.798394
WBGene00003614	0.19427	0.978744	0.537159	0.646237
WBGene00003617	-0.000910161	0.999768	-0.15222	0.85521
WBGene00003632	-0.322981	0.978744	-0.337673	0.64231
WBGene00003634	-0.269472	0.978744	-0.398194	0.649818
WBGene00003637	-0.0591249	0.986428	-0.113593	0.879243
WBGene00003640	-0.0644031	0.98472	0.2768	0.70636
WBGene00003641	0.98621	0.978744	-2.41237	0.512831
WBGene00003642	-0.931599	0.978744	-1.11211	0.673488
WBGene00003643	-0.461065	0.978744	-0.246191	0.739407
WBGene00003644	-0.24605	0.978744	-0.778355	0.527145
WBGene00003645	-0.178133	0.978744	-0.207838	0.832934
WBGene00003646	-0.148187	0.978744	-0.145826	0.822532
WBGene00003647	-0.320411	0.978744	-0.377427	0.698901
WBGene00003648	0.0525113	0.989358	-0.248462	0.799557
WBGene00003649	0.00790668	0.996078	0.0684893	0.912541
WBGene00003650	-1.49055	0.978744	-2.05937	0.191555
WBGene00003653	-0.264405	0.978744	-0.0166525	0.985121
WBGene00003655	-0.0264426	0.991077	-0.170288	0.809183
WBGene00003658	-0.17555	0.981602	-1.09912	0.410908
WBGene00003660	-0.139347	0.978744	-0.119215	0.886016
WBGene00003669	-0.130073	0.978744	-0.120074	0.859349
WBGene00003673	-0.0588942	0.98878	-0.541191	0.656307
WBGene00003674	0.000606998	0.999768	0.198823	0.730004
WBGene00003676	-0.0135659	0.993657	0.221925	0.730395
WBGene00003680	-0.0662893	0.986428	-0.36071	0.68078
WBGene00003683	-0.661474	0.978744	-0.728987	0.711822
WBGene00003684	0.0635489	0.98472	-0.203087	0.766899
WBGene00003685	-0.038521	0.989119	-0.285938	0.699074
WBGene00003686	-0.124652	0.978744	-0.292134	0.707038
WBGene00003688	-0.194439	0.978744	0.242339	0.797693
WBGene00003689	0.315777	0.978744	-0.785478	0.548725
WBGene00003691	-0.713001	0.978744	-0.264488	0.848379
WBGene00003692	0.0184843	0.992654	0.216853	0.778325
WBGene00003693	0.178621	0.978744	-0.173336	0.806188
WBGene00003696	-0.127421	0.983197	-0.347762	0.726416
WBGene00003697	-0.039193	0.99083	-0.344021	0.72529
WBGene00003698	-0.227272	0.978744	-0.167308	0.885867
WBGene00003700	0.0809414	0.986405	-0.597322	0.624008
WBGene00003701	-0.278387	0.98472	-0.0421219	0.988484
WBGene00003702	-0.0458129	0.990083	-0.281413	0.753054
WBGene00003704	-0.0769105	0.985014	-0.490361	0.649036
WBGene00003705	-0.191632	0.978744	0.0637734	0.927716
WBGene00003706	0.259645	0.978744	0.0940685	0.913526
WBGene00003707	-0.131651	0.978744	0.0803184	0.891522
WBGene00003708	-0.57493	0.978744	0.179799	0.923875
WBGene00003713	-0.103049	0.987178	0.628972	0.679294
WBGene00003714	-1.22994	0.978744	-0.609844	0.796088
WBGene00003715	-0.0503807	0.989358	-0.208869	0.824753
WBGene00003716	-0.211817	0.978744	-0.238157	0.790295
WBGene00003718	-0.0825614	0.98472	0.0122995	0.986913
WBGene00003719	-0.24979	0.978744	-0.46362	0.634274
WBGene00003720	-0.300546	0.978744	-0.409323	0.669089
WBGene00003721	-0.154963	0.978744	-0.160915	0.844779
WBGene00003722	-0.134821	0.978744	-0.16763	0.774386
WBGene00003723	0.0049074	0.997642	0.00563032	0.99456
WBGene00003724	-0.04592	0.989119	-0.219458	0.792813
WBGene00003725	-0.130099	0.978744	0.034375	0.95672
WBGene00003726	0.0924519	0.98472	-0.381575	0.681029
WBGene00003731	-0.241835	0.978744	-0.407562	0.679143
WBGene00003738	-0.443493	0.978744	-0.892353	0.254968
WBGene00003747	-0.106376	0.981602	-0.109934	0.884723
WBGene00003751	0.0320668	0.99083	-0.222735	0.776891
WBGene00003762	-0.194837	0.978744	-0.375501	0.741691
WBGene00003763	-0.769556	0.978744	-1.96507	0.509861
WBGene00003764	-0.0192336	0.99632	-0.165658	0.922409
WBGene00003765	-0.431855	0.978744	-0.484666	0.679294
WBGene00003766	-0.275591	0.978744	-0.590278	0.527145
WBGene00003767	-0.554654	0.978744	-0.647768	0.509525
WBGene00003768	-0.328487	0.978744	0.126223	0.872804
WBGene00003769	-0.483665	0.978744	-0.590109	0.576897
WBGene00003771	-0.142182	0.984294	-0.33776	0.796191
WBGene00003775	0.265009	0.978744	-0.315845	0.708064
WBGene00003786	-0.365495	0.978744	-1.34123	0.0393682
WBGene00003812	-0.116589	0.978744	-0.191398	0.774197
WBGene00003816	0.0404771	0.993157	-1.34551	0.535971
WBGene00003830	0.0848602	0.978744	0.0949736	0.851266
WBGene00003834	-0.0106961	0.993864	0.184362	0.733563
WBGene00003835	0.358904	0.978744	0.539405	0.618736
WBGene00003838	0.200202	0.98472	-0.69043	0.744032
WBGene00003844	-0.0983117	0.98425	-0.465513	0.656307
WBGene00003849	-0.612714	0.978744	-0.871281	0.528634
WBGene00003850	-0.27352	0.978744	0.467061	0.610457
WBGene00003861	0.00996185	0.995272	0.143702	0.82325
WBGene00003865	0.590275	0.978744	0.869932	0.616266
WBGene00003886	0.235765	0.978744	-0.208945	0.811306
WBGene00003916	0.0348358	0.987402	0.0334433	0.947108
WBGene00003919	0.272016	0.978744	0.276435	0.723265
WBGene00003922	0.210566	0.978744	0.361438	0.65421
WBGene00003923	0.0652694	0.981933	0.150125	0.752559
WBGene00003927	0.184382	0.978744	0.306689	0.66463
WBGene00003954	-0.144664	0.978744	-0.174394	0.744032
WBGene00003959	0.735256	0.978744	-0.440524	0.785909
WBGene00003982	-0.264241	0.978744	-0.352391	0.648114
WBGene00003994	0.521161	0.978744	0.535894	0.656307
WBGene00004003	-0.182566	0.978744	-0.484065	0.649124
WBGene00004013	0.0283327	0.99083	0.0847311	0.904607
WBGene00004026	-0.16665	0.978744	0.0581705	0.95622
WBGene00004032	0.0550442	0.981893	-0.107698	0.786038
WBGene00004037	0.0158822	0.993702	-0.242273	0.745833
WBGene00004053	0.0852943	0.981885	0.0173785	0.977833
WBGene00004060	0.25761	0.978744	0.179658	0.759853
WBGene00004062	0.0730595	0.986428	-0.906588	0.37091
WBGene00004064	0.358986	0.978744	0.325094	0.723421
WBGene00004078	0.776643	0.978744	0.988535	0.694544
WBGene00004083	-0.197741	0.978744	-0.366118	0.663405
WBGene00004092	-0.300689	0.978744	-0.693567	0.525672
WBGene00004104	0.651351	0.978744	0.503404	0.648517
WBGene00004119	0.177187	0.978744	-0.198864	0.784019
WBGene00004130	0.236741	0.978744	-0.451037	0.633551
WBGene00004136	0.243551	0.978744	0.369445	0.66149
WBGene00004138	0.224345	0.978744	0.151545	0.76537
WBGene00004139	-0.439499	0.978744	-0.462208	0.682156
WBGene00004144	-0.804447	0.978744	-0.423562	0.761975
WBGene00004150	-0.0697547	0.9886	0.210796	0.858424
WBGene00004151	0.00340455	0.997552	0.38379	0.546356
WBGene00004152	0.0367542	0.987533	-0.0411308	0.938968
WBGene00004173	0.0921764	0.981602	0.0358692	0.956905
WBGene00004195	-0.236543	0.978744	-0.421992	0.604888
WBGene00004203	0.262387	0.978744	0.134727	0.853586
WBGene00004206	-0.048897	0.98472	-0.102907	0.841723
WBGene00004211	0.660561	0.978744	0.342127	0.816536
WBGene00004216	-0.662731	0.978744	-1.11763	0.46741
WBGene00004229	-0.761972	0.978744	-1.44188	0.354626
WBGene00004230	0.981936	0.978744	0.866284	0.691678
WBGene00004236	-0.245951	0.978744	-0.00788081	0.989785
WBGene00004248	0.206825	0.978744	0.2745	0.730818
WBGene00004256	-0.323031	0.978744	-0.585878	0.496452
WBGene00004258	-0.036228	0.990016	-0.258676	0.7212
WBGene00004266	-0.024525	0.989295	-0.0405573	0.932364
WBGene00004296	0.242608	0.978744	0.302155	0.760912
WBGene00004308	-0.0436695	0.986428	0.199691	0.711647
WBGene00004320	0.0880234	0.983197	0.256861	0.712137
WBGene00004323	0.0806137	0.978744	0.0687643	0.892101
WBGene00004328	-0.289276	0.978744	-0.0874254	0.913322
WBGene00004336	0.0305511	0.989672	-0.257331	0.682515
WBGene00004337	0.375736	0.978744	0.366537	0.702984
WBGene00004358	-0.00508482	0.997552	-0.268519	0.730818
WBGene00004359	-0.166754	0.980369	-0.155146	0.887238
WBGene00004364	-0.220044	0.978744	-0.569738	0.585586
WBGene00004373	-0.122402	0.978744	-0.18083	0.702918
WBGene00004384	0.168003	0.978744	0.231803	0.761253
WBGene00004395	-0.244397	0.978744	-0.549678	0.659888
WBGene00004405	-0.0358471	0.988289	0.357173	0.639641
WBGene00004413	0.216832	0.978744	0.178962	0.796178
WBGene00004422	0.337359	0.978744	0.556453	0.627218
WBGene00004442	0.150628	0.978744	0.162862	0.780498
WBGene00004452	0.0384285	0.986428	0.155074	0.742483
WBGene00004453	0.18559	0.978744	0.379405	0.641435
WBGene00004457	0.0792077	0.981602	-0.261771	0.667111
WBGene00004485	0.0934979	0.978744	0.040113	0.936176
WBGene00004496	0.0409551	0.986428	0.216911	0.696603
WBGene00004499	0.0506369	0.983365	0.00167156	0.996732
WBGene00004501	0.267241	0.978744	0.321568	0.674246
WBGene00004502	0.259606	0.978744	0.322843	0.697026
WBGene00004738	0.446792	0.978744	0.60861	0.641435
WBGene00004740	0.238146	0.978744	-0.434254	0.596359
WBGene00004747	0.363863	0.978744	0.316661	0.68078
WBGene00004754	0.200376	0.978744	0.182874	0.738035
WBGene00004759	0.0625144	0.983365	0.00450673	0.992766
WBGene00004766	0.049332	0.984294	0.0412135	0.930785
WBGene00004767	0.233822	0.978744	0.295084	0.667111
WBGene00004768	0.116555	0.978744	0.212838	0.710591
WBGene00004793	-0.242256	0.978744	-0.31055	0.801148
WBGene00004795	0.244616	0.978744	0.41212	0.628113
WBGene00004806	0.254018	0.978744	0.414509	0.665225
WBGene00004809	-0.325526	0.978744	-0.119054	0.863154
WBGene00004810	-0.16043	0.978744	-0.508863	0.656307
WBGene00004811	0.120099	0.983365	0.422578	0.679294
WBGene00004813	0.841222	0.978744	0.881942	0.687016
WBGene00004817	0.208621	0.984872	0.171715	0.943009
WBGene00004820	1.99155	0.978744	2.34825	0.685248
WBGene00004830	-0.358925	0.978744	-0.615462	0.305893
WBGene00004855	-0.0851631	0.983365	0.148693	0.824836
WBGene00004882	0.302698	0.978744	0.242377	0.778124
WBGene00004897	-0.111745	0.978744	-0.164037	0.758741
WBGene00004898	-0.155733	0.978744	-0.153077	0.852251
WBGene00004909	0.321086	0.978744	0.566906	0.567943
WBGene00004910	0.189347	0.978744	0.306027	0.681579
WBGene00004917	0.0946825	0.979996	0.193563	0.748676
WBGene00004923	-0.0320925	0.989358	-0.193203	0.746284
WBGene00004925	-0.129095	0.982725	-0.437827	0.678509
WBGene00004928	0.331551	0.978744	0.0335633	0.948374
WBGene00004947	0.0438965	0.98472	-0.0373392	0.942034
WBGene00004964	0.43541	0.978744	0.733079	0.603321
WBGene00004975	0.216079	0.978744	0.0808008	0.892541
WBGene00004984	0.583326	0.978744	0.765141	0.648009
WBGene00004997	-0.615046	0.978744	-2.95452	2.9837135240778e-07
WBGene00005001	-0.236873	0.978744	-1.05889	0.366097
WBGene00005004	-0.438721	0.978744	-1.04367	0.676097
WBGene00005006	0.0837273	0.98472	0.276709	0.735543
WBGene00005018	0.351712	0.978744	-1.5077	0.241073
WBGene00005022	0.205326	0.978744	0.417876	0.682849
WBGene00005024	0.00648223	0.997055	0.063657	0.925199
WBGene00005082	-0.655531	0.978744	1.11197	0.673592
WBGene00005098	-0.379859	0.978744	-0.428298	0.840035
WBGene00005105	-0.780878	0.978744	-0.569757	0.680208
WBGene00005106	0.188732	0.984294	1.06108	0.616565
WBGene00005110	-0.367075	0.978744	-0.565472	0.681579
WBGene00005111	-0.862457	0.978744	-0.862755	0.694544
WBGene00005113	-0.615584	0.978744	-0.425597	0.755572
WBGene00005139	-0.168678	0.99011	-2.50017	0.580113
WBGene00005147	-0.375787	0.978744	-0.556045	0.697026
WBGene00005189	-0.0383362	0.991077	-0.979289	0.381221
WBGene00005191	-0.0347035	0.990115	0.0466027	0.953249
WBGene00005210	1.04584	0.978744	-0.35389	0.868024
WBGene00005214	-2.05609	0.978744	-0.627047	0.836162
WBGene00005219	-0.547616	0.978744	-1.77016	0.274704
WBGene00005222	-0.246931	0.983727	-0.443573	0.832331
WBGene00005223	1.0064	0.978744	-0.290867	0.912541
WBGene00005228	0.114324	0.983365	-0.530483	0.653777
WBGene00005241	-0.438857	0.978744	-0.22913	0.854493
WBGene00005242	-0.717711	0.978744	-0.140753	0.921113
WBGene00005246	-0.0759842	0.992536	-0.772106	0.796896
WBGene00005251	1.0895	0.978744	0.806718	0.773347
WBGene00005258	-0.189804	0.981994	0.293396	0.826084
WBGene00005270	-0.980066	0.978744	-0.951592	0.822532
WBGene00005295	-1.96307	0.978744	-1.05432	0.72916
WBGene00005296	0.614277	0.978744	0.820285	0.701581
WBGene00005304	-0.162259	0.987533	-1.07678	0.67375
WBGene00005308	0.233734	0.986428	0.5443	0.855655
WBGene00005349	-2.82264	0.568318	-1.73006	0.356106
WBGene00005399	-0.883191	0.978744	-0.24908	0.940644
WBGene00005422	0.996031	0.978744	0.107902	0.966672
WBGene00005423	0.330689	0.983365	-1.14338	0.699248
WBGene00005427	0.234903	0.98472	0.414858	0.873967
WBGene00005437	0.58997	0.978744	-0.0348557	0.989673
WBGene00005446	-0.283151	0.978744	-1.1467	0.37638
WBGene00005470	0.589156	0.978744	0.610478	0.748676
WBGene00005473	-0.650726	0.978744	-0.464079	0.828242
WBGene00005474	0.175406	0.98472	0.557121	0.761085
WBGene00005475	-0.0384285	0.993657	0.27532	0.877021
WBGene00005477	-0.135856	0.987154	-0.917893	0.666123
WBGene00005484	-0.227278	0.983365	0.411317	0.811804
WBGene00005486	-0.0760733	0.992654	0.170891	0.958218
WBGene00005500	-0.125771	0.989119	-1.23297	0.656307
WBGene00005513	-0.371898	0.978744	-0.929382	0.653316
WBGene00005514	-1.04887	0.978744	-1.0579	0.535442
WBGene00005516	0.104677	0.99083	-1.59107	0.635323
WBGene00005530	-0.51613	0.97904	-1.17243	0.722073
WBGene00005532	0.279138	0.983197	-0.65221	0.765019
WBGene00005533	-1.19281	0.978744	-1.91251	0.648009
WBGene00005535	0.137948	0.98472	-0.139255	0.920132
WBGene00005547	-0.545894	0.978744	-0.740023	0.700072
WBGene00005579	0.152363	0.986428	0.10173	0.960192
WBGene00005580	-0.106981	0.99083	-0.398387	0.883561
WBGene00005582	0.173671	0.978744	1.22161	0.183596
WBGene00005592	-0.656442	0.978744	-0.237077	0.860768
WBGene00005602	-0.309756	0.978744	-0.222865	0.804027
WBGene00005611	-1.18351	0.978744	-0.464114	0.818166
WBGene00005616	-1.09384	0.978744	-0.556102	0.767193
WBGene00005631	0.501994	0.978744	0.550645	0.789695
WBGene00005640	-0.554933	0.978744	-0.972751	0.65421
WBGene00005642	-0.284693	0.978744	-0.715329	0.544091
WBGene00005643	-0.316091	0.978744	-0.315543	0.713154
WBGene00005644	-0.26001	0.978744	-1.30928	0.383915
WBGene00005647	-0.284616	0.978744	-0.339153	0.667835
WBGene00005648	-0.0544886	0.982725	-0.0737587	0.856597
WBGene00005649	-0.224159	0.978744	-0.206635	0.826819
WBGene00005650	0.299036	0.978744	0.983449	0.649124
WBGene00005651	1.39584	0.978744	0.678973	0.683346
WBGene00005652	-0.273545	0.978744	-0.572964	0.65169
WBGene00005653	0.194627	0.9809	0.714994	0.6496
WBGene00005654	-0.404338	0.978744	0.125855	0.884723
WBGene00005655	-0.282485	0.978744	0.359823	0.570592
WBGene00005657	-0.313103	0.978744	0.260124	0.769586
WBGene00005659	-0.0610285	0.994461	0.188917	0.957514
WBGene00005661	0.423791	0.978744	1.13808	0.535971
WBGene00005685	0.375596	0.978744	-0.0330996	0.982678
WBGene00005709	-1.2389	0.978744	-0.796369	0.781418
WBGene00005766	0.713957	0.978744	-0.922633	0.719136
WBGene00005780	-0.946813	0.978744	-1.36519	0.426006
WBGene00005781	0.560626	0.978744	-0.5625	0.80328
WBGene00005815	-0.113447	0.99011	-1.97111	0.450127
WBGene00005816	0.0654808	0.991077	-1.57233	0.454162
WBGene00005818	-1.1764	0.978744	-1.84489	0.349724
WBGene00005825	-0.750722	0.978744	-0.357753	0.93132
WBGene00005831	0.184927	0.98472	-0.770336	0.696402
WBGene00005832	0.868631	0.978744	0.00816536	0.99456
WBGene00005833	-0.274268	0.978744	-0.119382	0.888865
WBGene00005834	0.839816	0.978744	-0.303332	0.823914
WBGene00005836	-0.386331	0.978744	-0.0266895	0.989238
WBGene00005852	-1.77355	0.978744	-0.936984	0.778178
WBGene00005893	-0.428566	0.978744	-0.0982314	0.964764
WBGene00005895	-0.381928	0.980369	-0.00517582	0.99843
WBGene00005896	-0.217469	0.988289	-0.11032	0.972778
WBGene00005931	-0.256331	0.978744	0.391326	0.735283
WBGene00005932	0.253263	0.978744	0.111232	0.920888
WBGene00005942	0.439652	0.978744	-0.162869	0.880492
WBGene00005949	0.0234724	0.997235	-0.522286	0.827956
WBGene00005959	-1.50848	0.978744	-1.24417	0.60933
WBGene00006008	1.38822	0.978744	1.79223	0.633551
WBGene00006016	-0.249223	0.983365	-0.297493	0.884723
WBGene00006021	-0.455893	0.978744	-0.455968	0.684754
WBGene00006057	0.41695	0.978744	0.620109	0.377535
WBGene00006060	-0.115181	0.983365	-0.250141	0.783638
WBGene00006075	-0.662109	0.978744	-1.43044	0.389989
WBGene00006084	-0.290615	0.978744	-0.841208	0.65571
WBGene00006106	-0.995535	0.978744	-1.85955	0.395643
WBGene00006110	-0.560646	0.978744	1.33258	0.639147
WBGene00006143	-0.422442	0.981602	-2.16906	0.566659
WBGene00006146	-0.129095	0.986428	-0.241314	0.890524
WBGene00006150	-0.717858	0.978744	0.811918	0.815555
WBGene00006155	0.299552	0.98472	-1.51811	0.670236
WBGene00006163	-0.416845	0.978744	-0.131073	0.91085
WBGene00006164	1.3237	0.978744	0.811682	0.810521
WBGene00006165	0.787177	0.978744	-0.00791911	0.997668
WBGene00006168	-1.77428	0.978744	-2.53542	0.490429
WBGene00006172	1.16036	0.978744	1.26502	0.666077
WBGene00006183	1.58785	0.978744	1.54767	0.643722
WBGene00006190	-0.900694	0.978744	0.480849	0.82526
WBGene00006191	-0.0670722	0.99011	-0.2512	0.858964
WBGene00006205	-1.53042	0.978744	-2.31402	0.497616
WBGene00006210	-1.24639	0.978744	-0.59301	0.832673
WBGene00006215	-0.493253	0.978744	0.821393	0.656307
WBGene00006226	1.0931	0.978744	0.6285	0.656307
WBGene00006227	0.300563	0.982725	0.636117	0.777484
WBGene00006233	-0.060092	0.992449	-0.827296	0.701581
WBGene00006237	-1.23596	0.978744	-1.0779	0.603321
WBGene00006279	0.247106	0.978744	-0.14264	0.902867
WBGene00006288	0.729587	0.978744	-1.48726	0.6757
WBGene00006309	-0.521382	0.978744	-0.18641	0.845072
WBGene00006311	0.417504	0.978744	0.583482	0.63409
WBGene00006342	-0.0354466	0.988289	-0.242449	0.681579
WBGene00006373	0.131727	0.978744	0.150042	0.810578
WBGene00006375	0.29315	0.978744	0.438931	0.683608
WBGene00006376	0.287909	0.978744	0.399677	0.667111
WBGene00006392	0.246903	0.978744	0.348696	0.643722
WBGene00006418	-0.378699	0.978744	-0.943208	0.351701
WBGene00006419	1.38702	0.978744	0.650031	0.786191
WBGene00006436	0.410161	0.978744	-0.363798	0.684908
WBGene00006437	0.200702	0.978744	0.178061	0.784019
WBGene00006442	0.330729	0.978744	0.319385	0.69937
WBGene00006443	0.158092	0.978744	0.374717	0.656307
WBGene00006446	0.0369475	0.99011	0.134684	0.857403
WBGene00006460	0.170836	0.978744	0.170157	0.754
WBGene00006465	0.177765	0.978744	0.309722	0.654681
WBGene00006467	-0.241579	0.978744	0.175564	0.853397
WBGene00006470	-0.373199	0.978744	0.255102	0.738338
WBGene00006481	0.249619	0.978744	0.369842	0.68078
WBGene00006486	-0.715339	0.978744	-0.741463	0.583404
WBGene00006489	0.325401	0.978744	0.38623	0.697373
WBGene00006499	0.2163	0.978744	0.371263	0.674246
WBGene00006512	0.103292	0.981885	0.119426	0.873347
WBGene00006523	0.0998676	0.978744	0.109659	0.858964
WBGene00006539	-0.00977592	0.996078	0.408957	0.648517
WBGene00006567	0.226583	0.978744	0.389319	0.64808
WBGene00006570	-0.0160886	0.992449	-0.142616	0.794516
WBGene00006582	-0.0244075	0.99083	0.0421995	0.9446
WBGene00006585	-0.255921	0.978744	-0.636907	0.584523
WBGene00006589	0.618046	0.978744	0.0786826	0.921453
WBGene00006609	-0.211683	0.978744	-0.565054	0.569333
WBGene00006613	0.0639947	0.985767	0.217296	0.768953
WBGene00006622	-0.328903	0.978744	-0.254308	0.876953
WBGene00006623	-0.426129	0.978744	-0.483612	0.617119
WBGene00006639	-0.222674	0.978744	0.368422	0.743292
WBGene00006648	0.206263	0.978744	0.356414	0.679002
WBGene00006652	-0.20673	0.978744	-0.734819	0.489959
WBGene00006665	-0.0944514	0.988289	0.349671	0.80961
WBGene00006666	-0.568836	0.978744	-0.806467	0.487541
WBGene00006667	0.0798733	0.983365	-0.300381	0.674514
WBGene00006668	0.0886275	0.98472	-0.0906514	0.919671
WBGene00006669	0.368996	0.978744	-0.366175	0.697026
WBGene00006677	0.2732	0.978744	-0.315394	0.729954
WBGene00006684	-0.325207	0.978744	-0.282761	0.755395
WBGene00006685	-0.317772	0.978744	-0.641676	0.537284
WBGene00006686	-0.388599	0.978744	-0.882797	0.388519
WBGene00006687	0.0929897	0.988289	-1.29541	0.370518
WBGene00006688	-0.385201	0.978744	-0.84902	0.614795
WBGene00006692	-0.291751	0.978744	-0.614897	0.669089
WBGene00006693	-0.0725515	0.986428	-0.343544	0.703736
WBGene00006696	0.167271	0.978744	-0.254681	0.775034
WBGene00006714	-0.205249	0.978744	-0.168262	0.826819
WBGene00006721	0.406657	0.978744	0.604453	0.566659
WBGene00006722	0.349238	0.978744	0.420545	0.654418
WBGene00006723	0.276359	0.978744	0.351845	0.656307
WBGene00006729	0.0931199	0.978744	0.235257	0.674246
WBGene00006760	-0.368172	0.978744	-0.35491	0.559645
WBGene00006770	0.0355759	0.987102	0.163669	0.738338
WBGene00006775	-0.0294275	0.996641	-0.267104	0.923334
WBGene00006777	-0.05008	0.987154	-0.400629	0.643722
WBGene00006778	-0.61957	0.978744	-0.956094	0.561671
WBGene00006782	1.35509	0.978744	0.354684	0.877501
WBGene00006786	-0.063348	0.98472	-0.288967	0.6757
WBGene00006794	-0.504979	0.978744	-0.512658	0.61194
WBGene00006795	0.373013	0.978744	0.58582	0.656307
WBGene00006796	0.20692	0.978744	-0.152644	0.842446
WBGene00006801	0.100975	0.979121	-0.355877	0.649036
WBGene00006803	-0.193376	0.978744	-0.289529	0.657217
WBGene00006808	0.253207	0.978744	0.337619	0.686488
WBGene00006812	0.0900172	0.982725	-0.643046	0.348712
WBGene00006815	-0.0755694	0.981885	-0.0801401	0.884723
WBGene00006836	-0.195089	0.978744	-0.149633	0.756407
WBGene00006874	-0.0984186	0.978744	-0.0731755	0.885765
WBGene00006934	0.125889	0.978744	0.0721054	0.87079
WBGene00006935	0.184057	0.978744	0.21782	0.741996
WBGene00006945	0.0561819	0.98472	0.047154	0.936595
WBGene00006960	0.206638	0.979622	-0.416616	0.752461
WBGene00007017	0.477886	0.978744	0.473514	0.67871
WBGene00007023	0.221194	0.978744	0.276255	0.69663
WBGene00007029	0.362324	0.978744	0.430952	0.69488
WBGene00007049	0.421576	0.978744	0.170549	0.828972
WBGene00007055	-0.142485	0.978744	-0.296958	0.652079
WBGene00007070	-0.103303	0.978744	-0.0525101	0.934111
WBGene00007071	-0.325892	0.978744	-1.00404	0.303366
WBGene00007072	-0.18925	0.978744	-0.805893	0.319776
WBGene00007073	-0.0702315	0.984294	-0.618126	0.332983
WBGene00007082	0.432456	0.978744	0.76388	0.322419
WBGene00007085	-0.0691667	0.990115	-0.0598223	0.969467
WBGene00007096	-0.438074	0.978744	0.392663	0.763661
WBGene00007097	-0.987839	0.978744	1.05346	0.518566
WBGene00007099	0.0719992	0.981885	0.149471	0.772789
WBGene00007100	0.274426	0.978744	0.391426	0.696603
WBGene00007101	0.207104	0.978744	0.429022	0.663858
WBGene00007102	0.323774	0.978744	0.459922	0.58153
WBGene00007103	-0.0740823	0.983997	-0.128963	0.841478
WBGene00007104	0.0142154	0.997642	-0.236831	0.925209
WBGene00007117	0.774915	0.978744	0.57102	0.656307
WBGene00007118	0.306307	0.978744	0.473278	0.627272
WBGene00007119	-0.457655	0.978744	-0.464521	0.730395
WBGene00007120	0.286001	0.978744	-0.0662572	0.942259
WBGene00007121	0.104361	0.984294	-0.511857	0.656307
WBGene00007122	-0.0582087	0.983365	-0.0801879	0.870745
WBGene00007124	0.220689	0.978744	0.441663	0.639446
WBGene00007126	0.378971	0.978744	0.161262	0.833413
WBGene00007140	-0.44807	0.978744	-1.42122	0.137286
WBGene00007141	0.641079	0.978744	0.716758	0.512831
WBGene00007150	0.221137	0.978744	0.317778	0.730395
WBGene00007152	0.466146	0.978744	0.102596	0.923711
WBGene00007153	-0.27136	0.978744	-0.383466	0.719647
WBGene00007154	-0.135975	0.983365	-0.0319112	0.976574
WBGene00007162	-0.0513816	0.991077	0.263666	0.840417
WBGene00007164	1.74662	0.978744	0.594359	0.833828
WBGene00007165	0.430236	0.978744	0.410583	0.649124
WBGene00007166	-0.332445	0.984294	0.538659	0.856886
WBGene00007176	0.0772275	0.98472	-0.198578	0.80961
WBGene00007181	0.142521	0.981994	0.411714	0.703079
WBGene00007183	-1.19551	0.978744	-0.557602	0.739407
WBGene00007230	0.611434	0.978744	0.656335	0.559068
WBGene00007231	0.69929	0.978744	2.0698	0.0857495
WBGene00007232	0.451211	0.978744	1.7744	0.0962183
WBGene00007234	0.319714	0.978744	0.320745	0.6757
WBGene00007235	0.177016	0.978744	0.297887	0.708064
WBGene00007236	-0.162476	0.978744	-0.555997	0.510372
WBGene00007237	0.0144561	0.992449	-0.127247	0.795158
WBGene00007239	0.762742	0.978744	0.526632	0.660415
WBGene00007240	0.0549077	0.991542	0.857228	0.660415
WBGene00007281	-0.217242	0.978744	-0.15128	0.869983
WBGene00007282	0.397778	0.978744	-1.39876	0.113437
WBGene00007283	-0.10803	0.98472	-0.943858	0.515318
WBGene00007361	-0.198738	0.983365	-1.08002	0.603192
WBGene00007362	-0.817942	0.978744	-0.383631	0.775603
WBGene00007363	-0.128576	0.983365	-0.936224	0.418278
WBGene00007365	-0.0918326	0.982725	-0.163088	0.811306
WBGene00007366	-0.584019	0.978744	-0.120805	0.87293
WBGene00007367	0.0500737	0.992654	-0.502808	0.810521
WBGene00007368	-1.15231	0.978744	-0.957496	0.588244
WBGene00007370	-0.311727	0.978744	-0.259745	0.870431
WBGene00007372	-0.0555532	0.986428	0.12218	0.871448
WBGene00007380	1.16044	0.978744	0.911415	0.64371
WBGene00007381	0.306247	0.978744	0.0892664	0.93216
WBGene00007382	0.247562	0.981602	0.518226	0.760387
WBGene00007385	0.099536	0.978744	0.0447067	0.932364
WBGene00007386	0.14042	0.978744	0.175586	0.787387
WBGene00007387	0.0421382	0.9886	0.13902	0.846615
WBGene00007388	0.13984	0.978744	-0.180637	0.789695
WBGene00007389	-0.595898	0.978744	-0.432274	0.660961
WBGene00007390	0.0442303	0.985767	0.00127862	0.998222
WBGene00007391	-0.22901	0.978744	-0.394941	0.674246
WBGene00007392	-0.243473	0.978744	-0.480675	0.656307
WBGene00007393	-0.293772	0.978744	-1.16162	0.292462
WBGene00007394	-0.262972	0.978744	-0.383025	0.711647
WBGene00007395	-0.163692	0.978744	-0.281635	0.710217
WBGene00007422	0.350158	0.978744	-0.374994	0.696866
WBGene00007423	0.579107	0.978744	0.0824593	0.947858
WBGene00007424	-0.27561	0.978744	-0.26444	0.822225
WBGene00007425	0.319241	0.980369	0.0930471	0.965738
WBGene00007427	0.466631	0.978744	1.11462	0.680319
WBGene00007428	0.13009	0.978744	0.116245	0.830165
WBGene00007429	0.16111	0.978744	0.215286	0.699074
WBGene00007430	-0.531688	0.978744	-0.802109	0.505839
WBGene00007431	-0.173176	0.978744	-0.372695	0.729954
WBGene00007437	0.856263	0.978744	0.754755	0.702861
WBGene00007439	-0.654186	0.978744	-0.22527	0.780078
WBGene00007440	-0.656191	0.978744	-0.302503	0.741996
WBGene00007534	0.277067	0.978744	0.205969	0.803681
WBGene00007536	-0.478476	0.978744	-1.33891	0.418278
WBGene00007538	0.490709	0.978744	0.851509	0.61568
WBGene00007546	-0.27108	0.978744	-0.547653	0.619809
WBGene00007547	-0.0736996	0.981885	0.041482	0.940044
WBGene00007548	-0.040735	0.988289	-0.0669643	0.923938
WBGene00007549	-0.340819	0.978744	-0.523515	0.583796
WBGene00007550	-0.119746	0.983197	-0.603982	0.608048
WBGene00007551	-0.0135943	0.993157	-0.0940487	0.87628
WBGene00007552	-0.00849863	0.998835	1.16382	0.680208
WBGene00007553	-0.127939	0.984068	0.915729	0.496452
WBGene00007554	0.24841	0.978744	0.238822	0.759734
WBGene00007565	-0.0521332	0.992654	-0.720687	0.743689
WBGene00007569	1.684	0.978744	1.43198	0.472683
WBGene00007570	-0.147966	0.980369	0.518206	0.656307
WBGene00007572	-0.408399	0.978744	0.10483	0.958816
WBGene00007583	-0.15814	0.978744	-0.461802	0.657888
WBGene00007584	0.305928	0.978744	0.625462	0.367206
WBGene00007585	0.0546819	0.988289	0.202157	0.806238
WBGene00007586	0.24929	0.978744	0.222183	0.80961
WBGene00007587	0.270485	0.978744	0.299388	0.729333
WBGene00007588	0.142161	0.978744	0.18393	0.777395
WBGene00007589	0.152484	0.978744	0.294772	0.69179
WBGene00007590	0.0916661	0.98472	0.0687005	0.943009
WBGene00007604	-0.101379	0.984294	-0.626337	0.600875
WBGene00007605	-0.639307	0.978744	-1.44241	0.370858
WBGene00007606	0.054508	0.987533	-0.0800489	0.92058
WBGene00007607	-1.03834	0.978744	-0.0846167	0.960706
WBGene00007608	-0.311433	0.978744	0.0302588	0.983965
WBGene00007609	0.285981	0.978744	0.489129	0.571715
WBGene00007613	0.424893	0.978744	0.933894	0.074503
WBGene00007614	-0.456322	0.978744	-0.67128	0.516776
WBGene00007615	0.127848	0.978744	0.101047	0.846615
WBGene00007616	0.153863	0.978744	0.249955	0.685248
WBGene00007617	0.18895	0.978744	0.315073	0.696609
WBGene00007618	1.11947	0.978744	0.726191	0.703736
WBGene00007619	-0.473846	0.978744	-0.534765	0.656307
WBGene00007672	0.748524	0.978744	0.354818	0.817962
WBGene00007675	0.164485	0.978744	0.43177	0.614655
WBGene00007677	0.0600129	0.988289	-0.326585	0.741971
WBGene00007714	0.174998	0.978744	0.390308	0.683279
WBGene00007715	-0.800298	0.978744	1.22298	0.52066
WBGene00007716	-0.396577	0.978744	-0.0329687	0.979898
WBGene00007717	-0.35241	0.978744	-0.312403	0.730395
WBGene00007718	0.192649	0.978744	0.358887	0.656307
WBGene00007720	-0.133064	0.978744	-0.0914874	0.844184
WBGene00007721	-0.554089	0.978744	0.148218	0.873779
WBGene00007722	-0.397592	0.978744	0.209628	0.855986
WBGene00007723	-1.23275	0.978744	0.144911	0.906205
WBGene00007724	0.00740049	0.996871	0.293848	0.69179
WBGene00007725	-0.174846	0.978744	-0.414897	0.66463
WBGene00007726	-0.25729	0.978744	-0.169661	0.888865
WBGene00007728	0.914734	0.978744	0.339782	0.82904
WBGene00007748	0.0733037	0.986428	-0.655569	0.546655
WBGene00007749	0.0505581	0.988289	-0.292981	0.70772
WBGene00007753	0.253854	0.978744	-0.435354	0.650953
WBGene00007755	-0.00950592	0.996871	-0.352009	0.711647
WBGene00007756	-0.060441	0.986428	-0.183212	0.803774
WBGene00007757	0.0728929	0.983365	-0.108431	0.860739
WBGene00007758	0.39361	0.978744	0.41488	0.603321
WBGene00007759	-1.19825	0.978744	-1.54847	0.648517
WBGene00007784	0.20628	0.978744	0.344475	0.697026
WBGene00007785	0.332161	0.978744	0.601101	0.553054
WBGene00007786	-0.0804581	0.978744	-0.075458	0.882284
WBGene00007787	0.227012	0.978744	0.413949	0.667111
WBGene00007797	0.349916	0.978744	0.457757	0.665661
WBGene00007798	1.70566	0.978744	1.44208	0.295997
WBGene00007799	0.248242	0.978744	-0.00912194	0.986327
WBGene00007800	-0.164968	0.984294	-0.575823	0.708691
WBGene00007807	-0.203897	0.978744	-0.875384	0.328707
WBGene00007829	-0.739431	0.978744	-0.699169	0.773911
WBGene00007832	0.0316253	0.994461	-0.486696	0.786962
WBGene00007833	-0.726291	0.978744	-1.10136	0.570592
WBGene00007834	0.15874	0.988289	0.165627	0.947476
WBGene00007835	-0.278707	0.978744	-0.623021	0.656307
WBGene00007850	0.169307	0.988289	0.61888	0.818902
WBGene00007853	0.690466	0.978744	0.192202	0.901861
WBGene00007862	-0.254858	0.978744	-1.11457	0.307199
WBGene00007863	0.495095	0.978744	0.778426	0.308264
WBGene00007907	0.0910401	0.984068	0.286304	0.724903
WBGene00007908	0.0718464	0.98472	0.18333	0.78402
WBGene00007909	0.650563	0.978744	-0.407985	0.82526
WBGene00007910	0.427379	0.978744	0.351424	0.878893
WBGene00007929	-0.0416359	0.98966	-0.380254	0.668797
WBGene00007931	-0.0130364	0.994553	-0.234095	0.753229
WBGene00007932	-0.507893	0.978744	-0.385566	0.674514
WBGene00007946	0.286861	0.978744	1.4117	0.0239708
WBGene00007947	-0.54584	0.978744	-0.77115	0.60073
WBGene00007948	0.28636	0.978744	0.6345	0.656307
WBGene00007949	2.00184	0.978744	-1.71276	0.712296
WBGene00007950	-0.0433494	0.989089	-0.322892	0.689432
WBGene00007951	0.300623	0.978744	0.363741	0.678927
WBGene00007952	0.265211	0.978744	0.451782	0.656307
WBGene00007953	-0.361404	0.978744	-0.876477	0.525236
WBGene00008009	-0.244837	0.978744	0.0161287	0.988853
WBGene00008010	0.433537	0.978744	0.247773	0.813397
WBGene00008013	0.856467	0.978744	0.95217	0.404867
WBGene00008014	0.732646	0.978744	0.528741	0.711647
WBGene00008015	0.0860833	0.99011	0.489717	0.774386
WBGene00008017	-0.103194	0.986428	-1.19962	0.429977
WBGene00008068	-1.48342	0.978744	-2.05502	0.152103
WBGene00008097	0.802705	0.978744	0.185967	0.878935
WBGene00008098	0.646283	0.978744	-0.0366793	0.978194
WBGene00008099	0.134842	0.978744	0.132216	0.78243
WBGene00008100	-0.0611196	0.98472	-0.365442	0.639641
WBGene00008101	-0.141289	0.981885	-0.284081	0.778325
WBGene00008102	0.248754	0.982725	0.134032	0.944763
WBGene00008105	-0.197498	0.978744	0.0208069	0.978847
WBGene00008106	0.728137	0.978744	1.04198	0.541869
WBGene00008127	0.142839	0.980369	0.668621	0.559498
WBGene00008128	-0.636641	0.978744	0.346426	0.872653
WBGene00008129	0.92189	0.978744	0.432502	0.82173
WBGene00008141	0.155062	0.981893	0.344223	0.754862
WBGene00008142	-0.244075	0.978744	-0.533928	0.679294
WBGene00008143	0.330182	0.978744	0.507053	0.656307
WBGene00008144	0.492013	0.978744	-0.391602	0.878935
WBGene00008145	0.40828	0.978744	0.541142	0.656307
WBGene00008146	0.410123	0.978744	-0.128173	0.944124
WBGene00008183	0.317688	0.978744	0.329393	0.698195
WBGene00008218	0.714794	0.978744	0.780049	0.711647
WBGene00008219	0.540618	0.978744	0.58509	0.663352
WBGene00008220	-0.614195	0.978744	-0.59424	0.679002
WBGene00008221	0.370485	0.978744	-0.0660468	0.937947
WBGene00008222	-0.252436	0.978744	0.868465	0.496452
WBGene00008224	0.163674	0.978744	0.15819	0.737406
WBGene00008225	0.259401	0.978744	0.41823	0.663226
WBGene00008226	-0.465713	0.978744	0.212679	0.818794
WBGene00008227	-0.206322	0.978744	0.100809	0.927793
WBGene00008228	-0.426625	0.978744	0.0734774	0.947246
WBGene00008229	-0.253235	0.978744	-0.941023	0.481598
WBGene00008230	0.368608	0.978744	0.621208	0.480105
WBGene00008231	0.341645	0.981602	-0.318683	0.898526
WBGene00008232	0.0637724	0.988289	0.242463	0.80961
WBGene00008233	-0.310963	0.978744	-0.978308	0.338164
WBGene00008234	0.0529079	0.989536	-0.551232	0.653777
WBGene00008235	0.491255	0.978744	0.77833	0.319776
WBGene00008236	0.154586	0.978744	0.155889	0.853586
WBGene00008237	0.132105	0.978744	0.270104	0.673592
WBGene00008238	0.0793319	0.981893	0.221068	0.708064
WBGene00008239	-0.0547404	0.989089	-0.686205	0.571509
WBGene00008240	1.04382	0.978744	-0.751703	0.713617
WBGene00008242	0.20069	0.986428	0.0705331	0.978879
WBGene00008243	0.478161	0.978744	0.560305	0.729981
WBGene00008244	-2.18047	0.978744	-1.16641	0.649567
WBGene00008246	-0.607566	0.978744	-1.11102	0.502025
WBGene00008247	-0.61739	0.978744	-0.551748	0.784019
WBGene00008248	-0.70905	0.978744	-1.28634	0.556159
WBGene00008251	-0.43968	0.978744	-0.606862	0.792236
WBGene00008252	-0.241027	0.978744	-0.395163	0.660415
WBGene00008254	-0.148217	0.980369	-0.475347	0.664734
WBGene00008255	-0.878607	0.978744	0.0177266	0.988853
WBGene00008258	-0.151357	0.978744	-0.443611	0.622236
WBGene00008259	0.609056	0.978744	0.58397	0.418278
WBGene00008262	-0.00901617	0.993657	-0.186128	0.68078
WBGene00008263	1.03831	0.978744	2.61297	0.29075
WBGene00008265	0.0253617	0.992536	0.309463	0.752559
WBGene00008266	0.285575	0.978744	0.46341	0.666123
WBGene00008267	0.122735	0.98472	0.905695	0.588244
WBGene00008269	0.372694	0.978744	1.27052	0.534648
WBGene00008270	-0.194289	0.978744	-0.441724	0.665109
WBGene00008296	-0.603944	0.978744	-0.742498	0.246143
WBGene00008297	-0.53488	0.978744	1.27623	0.676097
WBGene00008298	-0.131424	0.978744	-1.0396	0.00893789
WBGene00008299	0.232239	0.978744	0.523717	0.652359
WBGene00008300	-0.397222	0.978744	-0.123452	0.915095
WBGene00008301	-0.128751	0.978744	0.632213	0.488899
WBGene00008302	0.167666	0.978744	0.591499	0.494926
WBGene00008303	-0.692521	0.978744	-0.37064	0.793335
WBGene00008304	-0.240538	0.978744	-0.243849	0.753054
WBGene00008307	-0.204998	0.980369	-0.0386362	0.977533
WBGene00008309	-0.212999	0.978744	0.0806673	0.91925
WBGene00008310	0.00158751	0.999283	-0.369466	0.679725
WBGene00008319	-0.565834	0.978744	-0.359885	0.784019
WBGene00008320	-0.0491465	0.988289	-0.110554	0.886939
WBGene00008323	-0.207629	0.978744	-0.223616	0.80961
WBGene00008324	-0.295328	0.979622	-0.056654	0.975795
WBGene00008330	0.327674	0.978744	0.407666	0.667111
WBGene00008331	0.196363	0.978744	0.288727	0.738798
WBGene00008332	-0.264928	0.978744	-0.11013	0.881343
WBGene00008333	-0.590668	0.978744	-0.60976	0.603343
WBGene00008334	-0.815142	0.978744	-0.105661	0.931303
WBGene00008335	-0.264156	0.978744	-0.425479	0.597186
WBGene00008336	-0.412748	0.978744	-0.909255	0.299599
WBGene00008338	0.223939	0.978744	0.400901	0.656307
WBGene00008339	0.217178	0.978744	0.219744	0.738338
WBGene00008340	-0.461768	0.978744	-0.418278	0.744104
WBGene00008341	0.0159013	0.99634	-1.09863	0.508384
WBGene00008342	-0.427492	0.978744	-0.564394	0.679294
WBGene00008343	0.145133	0.978744	0.295867	0.698195
WBGene00008344	0.1491	0.978744	0.414585	0.633551
WBGene00008345	0.110457	0.978744	0.371601	0.646237
WBGene00008346	0.274685	0.978744	0.410832	0.685637
WBGene00008370	-0.226286	0.978744	-0.252183	0.694552
WBGene00008371	0.239525	0.978744	0.374115	0.656307
WBGene00008372	-0.577352	0.978744	-0.261864	0.720697
WBGene00008374	-1.07174	0.978744	-0.781209	0.723579
WBGene00008375	-0.571	0.978744	-1.15321	0.268353
WBGene00008376	-0.302939	0.978744	-0.67656	0.689362
WBGene00008377	-0.0902863	0.978744	-0.197046	0.726474
WBGene00008378	-0.118066	0.978744	-0.181567	0.730395
WBGene00008379	0.293424	0.978744	0.37211	0.68078
WBGene00008380	0.304844	0.978744	0.460549	0.668066
WBGene00008388	-0.439841	0.978744	-1.15368	0.160529
WBGene00008389	-0.125866	0.983365	-0.779992	0.516776
WBGene00008390	-0.779051	0.978744	-0.469806	0.850849
WBGene00008392	-0.474354	0.978744	-0.826932	0.562352
WBGene00008393	-0.221555	0.978744	-0.559398	0.571715
WBGene00008394	0.0380791	0.988289	-0.711406	0.197879
WBGene00008395	-0.267958	0.978744	-0.569424	0.584523
WBGene00008396	-2.60223	0.097658	-3.20547	0.000398842
WBGene00008407	-0.170871	0.978744	-0.0706197	0.935954
WBGene00008408	0.166792	0.978744	0.395071	0.616565
WBGene00008409	0.112762	0.98097	0.331108	0.685248
WBGene00008410	0.178407	0.978744	0.281675	0.721324
WBGene00008441	0.025874	0.989119	-0.0054207	0.990802
WBGene00008442	0.101545	0.97962	0.236883	0.716934
WBGene00008452	0.208796	0.978744	0.424757	0.655795
WBGene00008453	-0.0166172	0.992536	0.0365609	0.954104
WBGene00008454	0.158343	0.978744	0.310073	0.64606
WBGene00008521	-0.0288393	0.990115	-0.244708	0.716328
WBGene00008522	0.220841	0.978744	-0.348997	0.65169
WBGene00008551	-0.0498513	0.991077	-0.00112917	0.999245
WBGene00008556	-0.0349303	0.990994	0.379931	0.68078
WBGene00008575	-0.172405	0.978744	-1.24091	0.00165848
WBGene00008590	0.25804	0.978744	1.0285	0.138693
WBGene00008591	-0.128597	0.98472	-0.351814	0.784019
WBGene00008592	-1.29243	0.978744	-1.43454	0.674246
WBGene00008593	-0.0998501	0.990179	-1.68912	0.569333
WBGene00008594	-0.171536	0.978744	-0.962991	0.259454
WBGene00008595	-0.106731	0.984068	-0.91347	0.339541
WBGene00008596	0.351651	0.978744	-0.391094	0.711822
WBGene00008597	0.270628	0.978744	-0.383033	0.776441
WBGene00008615	1.29906	0.633455	0.74694	0.525236
WBGene00008616	0.444566	0.978744	0.946718	0.472683
WBGene00008617	0.700707	0.978744	1.06862	0.0993706
WBGene00008620	0.532838	0.978744	-0.181885	0.878166
WBGene00008628	-0.00781586	0.996078	0.435178	0.536337
WBGene00008629	-0.421059	0.978744	-1.38124	0.0857495
WBGene00008631	-2.71085	0.978744	0.134047	0.947838
WBGene00008632	-0.202249	0.98472	-1.81536	0.469002
WBGene00008633	-1.29895	0.978744	-1.23805	0.532952
WBGene00008634	-0.785752	0.978744	-0.771012	0.656307
WBGene00008644	-0.0753729	0.984068	0.0488554	0.943009
WBGene00008645	0.40985	0.978744	0.559885	0.647435
WBGene00008646	0.0623531	0.984068	0.0490482	0.931904
WBGene00008647	-0.140653	0.988289	0.594395	0.794158
WBGene00008669	-0.290052	0.978744	-0.439932	0.656307
WBGene00008670	0.204179	0.978744	0.232192	0.772789
WBGene00008677	-0.00255974	0.999147	-0.197453	0.859349
WBGene00008678	-0.104096	0.983477	0.45155	0.658122
WBGene00008679	0.536048	0.978744	-0.242673	0.896346
WBGene00008680	-0.0374612	0.991077	-0.1149	0.9081
WBGene00008698	-0.683744	0.978744	1.24611	0.612767
WBGene00008724	0.257159	0.978744	0.542504	0.614696
WBGene00008725	0.279093	0.978744	0.175598	0.886264
WBGene00008726	-0.182738	0.978744	0.0116359	0.98424
WBGene00008727	-0.142647	0.978744	-0.370881	0.672159
WBGene00008788	-0.675538	0.978744	1.17343	0.687016
WBGene00008789	2.28622	0.978744	2.62019	0.368007
WBGene00008791	0.0867164	0.989119	-0.531326	0.739407
WBGene00008792	0.314989	0.978744	-1.01601	0.653777
WBGene00008793	0.37853	0.978744	0.246818	0.850435
WBGene00008794	0.0972154	0.985014	0.519575	0.670403
WBGene00008795	-0.233074	0.979622	-0.604757	0.697026
WBGene00008797	-0.166135	0.978744	0.620666	0.63345
WBGene00008798	-0.658367	0.978744	0.262978	0.937528
WBGene00008816	-0.818282	0.978744	-0.543116	0.755837
WBGene00008821	0.0681649	0.988289	0.187188	0.857324
WBGene00008822	1.96765	0.978744	2.50316	0.259277
WBGene00008823	1.12992	0.978744	1.83604	0.643371
WBGene00008824	-0.112991	0.99011	1.05601	0.679294
WBGene00008825	0.784513	0.978744	1.24919	0.666742
WBGene00008827	0.443625	0.978744	0.49796	0.73326
WBGene00008829	-0.205292	0.981925	-0.809855	0.65421
WBGene00008830	-0.128326	0.981893	-0.194519	0.83114
WBGene00008831	-0.847913	0.978744	-0.552791	0.656307
WBGene00008832	-0.0183674	0.990179	0.356195	0.457474
WBGene00008834	-0.624478	0.978744	-1.35697	0.656307
WBGene00008848	0.35535	0.978744	0.305604	0.735283
WBGene00008849	-0.643729	0.978744	-0.705947	0.643722
WBGene00008850	-0.633465	0.978744	-0.783909	0.452993
WBGene00008851	-2.6141	0.978744	-0.785037	0.738241
WBGene00008871	-0.142892	0.980369	0.116751	0.905125
WBGene00008874	0.178385	0.978744	-0.251734	0.735446
WBGene00008891	1.71177	0.978744	0.911061	0.691867
WBGene00008893	0.697649	0.978744	1.59672	0.649124
WBGene00008894	0.693895	0.978744	-1.9882	0.515318
WBGene00008897	0.683047	0.978744	0.18085	0.932069
WBGene00008899	0.399422	0.978744	0.546112	0.718475
WBGene00008900	-0.00813357	0.997455	0.0826581	0.933952
WBGene00008914	-0.250801	0.978744	-0.3696	0.682156
WBGene00008915	0.0944013	0.982725	-0.152914	0.826819
WBGene00008916	-0.273249	0.978744	-0.119091	0.940764
WBGene00008917	0.0748231	0.989089	-0.35794	0.785909
WBGene00008918	0.148411	0.978744	0.120586	0.844258
WBGene00008919	0.036535	0.987154	-0.0266502	0.958554
WBGene00008920	0.0840947	0.978744	0.00738828	0.987019
WBGene00008921	0.415035	0.978744	0.49406	0.679002
WBGene00008922	-0.224953	0.978744	-0.328916	0.710303
WBGene00008923	-0.277213	0.978744	-0.712998	0.600804
WBGene00008936	-0.0825241	0.986264	-0.411535	0.68841
WBGene00008937	-0.37611	0.978744	-0.623033	0.782034
WBGene00008943	0.470137	0.978744	0.628033	0.682515
WBGene00008944	-0.870036	0.978744	-0.0175791	0.981291
WBGene00008945	-0.261625	0.978744	-0.614965	0.562003
WBGene00008946	1.43091	0.978744	1.61567	0.28982
WBGene00008985	0.0879571	0.988289	-0.916239	0.614795
WBGene00008986	-0.328373	0.978744	-0.736559	0.227902
WBGene00008987	-0.333838	0.978744	-0.538319	0.644879
WBGene00008988	-0.67955	0.978744	2.04672	0.353257
WBGene00008989	0.556567	0.978744	0.832269	0.644879
WBGene00008993	-0.360946	0.978744	-1.2258	0.163473
WBGene00008994	-0.0832968	0.98472	0.0650095	0.941032
WBGene00008995	0.46177	0.978744	0.636837	0.548725
WBGene00008996	0.0528366	0.986428	0.122385	0.857605
WBGene00008997	0.589762	0.978744	0.16301	0.820186
WBGene00009016	0.338092	0.978744	0.801568	0.352681
WBGene00009018	-0.325004	0.978744	-0.340127	0.745156
WBGene00009021	0.702049	0.978744	0.186791	0.946253
WBGene00009028	-0.320897	0.978744	-0.49977	0.388519
WBGene00009029	-0.412397	0.978744	-0.782215	0.643722
WBGene00009030	-0.254408	0.978744	-0.795088	0.496452
WBGene00009031	0.497601	0.978744	0.907805	0.0306178
WBGene00009033	-0.596848	0.978744	-0.608466	0.640759
WBGene00009047	-0.450037	0.978744	-0.63299	0.659888
WBGene00009048	-0.578687	0.978744	-1.12138	0.454162
WBGene00009049	-0.501213	0.978744	-0.874287	0.415954
WBGene00009058	-0.0567477	0.988289	-0.397375	0.67208
WBGene00009059	-0.304925	0.978744	-0.792544	0.446224
WBGene00009060	-0.572606	0.978744	-0.811036	0.49674
WBGene00009079	0.182938	0.978744	0.311473	0.718657
WBGene00009081	-0.0975457	0.979622	-0.234319	0.711822
WBGene00009082	0.319737	0.978744	0.287645	0.698195
WBGene00009084	0.396962	0.978744	0.446139	0.674246
WBGene00009092	0.181967	0.978744	0.209653	0.752559
WBGene00009093	-0.247364	0.978744	-0.169451	0.841875
WBGene00009094	-0.0791387	0.99011	-0.447379	0.784933
WBGene00009095	-0.941946	0.978744	0.0691421	0.973176
WBGene00009096	0.00917379	0.996641	-0.276693	0.740013
WBGene00009097	0.0621795	0.986428	-0.595796	0.516776
WBGene00009098	0.212194	0.978744	0.036516	0.943009
WBGene00009099	0.296861	0.978744	0.203202	0.824818
WBGene00009100	0.0108058	0.996078	0.244938	0.746945
WBGene00009101	0.0326546	0.99011	0.238422	0.730209
WBGene00009102	-0.116486	0.981933	0.261567	0.757601
WBGene00009103	0.322785	0.978744	0.399904	0.679002
WBGene00009104	-0.179079	0.984068	-0.906595	0.647109
WBGene00009106	-0.20358	0.978744	-0.582211	0.538
WBGene00009107	-0.27567	0.978744	0.0381608	0.981014
WBGene00009109	0.360079	0.978744	0.232345	0.791941
WBGene00009110	-0.243668	0.978744	-0.0354101	0.966329
WBGene00009135	0.31374	0.978744	-0.0408223	0.968341
WBGene00009137	-0.00819448	0.99632	0.148159	0.830884
WBGene00009138	0.249427	0.978744	0.380888	0.696291
WBGene00009139	0.336199	0.978744	0.516754	0.624709
WBGene00009149	0.674811	0.978744	0.723614	0.521164
WBGene00009152	-0.167809	0.989119	1.30704	0.68078
WBGene00009153	0.479332	0.981602	0.328008	0.924229
WBGene00009166	-0.456727	0.978744	-0.377144	0.762996
WBGene00009168	0.507301	0.978744	-0.40652	0.856597
WBGene00009171	-0.985101	0.978744	-3.03059	0.42681
WBGene00009172	0.100253	0.978744	0.0792161	0.88698
WBGene00009200	0.20838	0.978744	0.154305	0.868702
WBGene00009201	-0.26791	0.978744	-0.538733	0.603321
WBGene00009221	0.476394	0.978744	0.549701	0.699519
WBGene00009222	0.317781	0.978744	0.521781	0.66463
WBGene00009223	0.156934	0.978744	0.418193	0.662653
WBGene00009224	0.269895	0.978744	0.0529469	0.950602
WBGene00009225	0.474728	0.978744	0.514603	0.624381
WBGene00009226	1.14358	0.978744	0.2423	0.881837
WBGene00009227	-0.530269	0.978744	-1.09538	0.6757
WBGene00009237	-1.62982	0.978744	-1.18619	0.535971
WBGene00009238	-1.03082	0.978744	0.399287	0.76537
WBGene00009239	0.19699	0.978744	0.552553	0.481598
WBGene00009240	-1.49327	0.978744	-0.380134	0.80961
WBGene00009241	-0.201512	0.978744	0.0104614	0.986913
WBGene00009242	0.490685	0.978744	-0.322777	0.847732
WBGene00009255	0.528929	0.978744	1.89868	0.0993141
WBGene00009256	0.0173877	0.992449	0.197794	0.741971
WBGene00009289	0.268492	0.978744	0.472011	0.58016
WBGene00009290	0.108238	0.978744	0.135282	0.826388
WBGene00009291	0.193325	0.978744	-0.00994715	0.986178
WBGene00009292	0.377813	0.978744	0.42592	0.693913
WBGene00009293	0.221947	0.978744	-0.329253	0.739407
WBGene00009294	0.0484334	0.98594	0.0562524	0.923734
WBGene00009295	-0.0894728	0.98425	-0.755185	0.356106
WBGene00009296	0.261366	0.978744	-0.356266	0.702938
WBGene00009299	0.150043	0.97904	0.739843	0.504664
WBGene00009325	0.00286833	0.998787	-0.639856	0.571509
WBGene00009326	-1.06257	0.978744	0.158339	0.938412
WBGene00009327	-0.0628022	0.991542	0.309712	0.871613
WBGene00009328	-0.0511462	0.990115	-0.358488	0.753054
WBGene00009329	0.32735	0.978744	0.321906	0.700224
WBGene00009330	0.0733407	0.984068	0.0904364	0.89177
WBGene00009331	-0.371398	0.978744	0.10618	0.938376
WBGene00009333	-0.0343929	0.991077	-0.50039	0.65421
WBGene00009334	-0.303792	0.978744	-0.525925	0.603321
WBGene00009335	0.327888	0.978744	-0.11968	0.922409
WBGene00009336	0.0584051	0.98472	-0.0529551	0.936359
WBGene00009337	0.0506493	0.98472	-0.166372	0.751652
WBGene00009339	-0.881121	0.978744	-1.13999	0.621638
WBGene00009340	-0.385738	0.978744	-0.954087	0.412762
WBGene00009347	-0.0292892	0.991077	-0.553306	0.556159
WBGene00009349	0.126627	0.978744	0.0869499	0.905734
WBGene00009350	0.125372	0.983197	-0.109189	0.914625
WBGene00009383	0.0427467	0.988289	-0.14526	0.820365
WBGene00009384	0.979957	0.978744	0.23758	0.784888
WBGene00009385	0.447975	0.978744	0.286577	0.792128
WBGene00009386	0.25444	0.978744	-0.521501	0.6496
WBGene00009387	-0.0637166	0.986428	-0.128152	0.877664
WBGene00009388	-0.331372	0.978744	-0.550955	0.600875
WBGene00009389	0.0237867	0.992449	-0.593236	0.531288
WBGene00009423	0.771058	0.978744	-2.15165	0.19557
WBGene00009424	1.1372	0.978744	-0.363035	0.873779
WBGene00009425	0.145988	0.98472	-1.20826	0.52673
WBGene00009426	-0.562357	0.978744	-0.135365	0.913375
WBGene00009427	0.595599	0.978744	1.77569	0.298235
WBGene00009428	0.210504	0.978744	0.383805	0.705804
WBGene00009429	-0.720986	0.978744	-1.70932	0.074503
WBGene00009430	-0.719639	0.978744	-0.956675	0.490429
WBGene00009431	-1.26098	0.978744	-0.480878	0.714243
WBGene00009432	-0.740186	0.978744	-0.529354	0.664723
WBGene00009433	-0.310064	0.978744	0.357547	0.786038
WBGene00009434	-0.219728	0.978744	-0.0308227	0.967238
WBGene00009469	0.277966	0.978744	0.115939	0.91286
WBGene00009470	0.00303734	0.998382	0.374143	0.656307
WBGene00009471	0.463045	0.978744	0.657692	0.624008
WBGene00009472	0.213345	0.98472	-0.604316	0.775034
WBGene00009473	0.147334	0.984294	-0.280242	0.832673
WBGene00009485	-0.00983356	0.997552	-0.503253	0.699074
WBGene00009486	-0.119931	0.984737	-0.855201	0.616266
WBGene00009487	0.498845	0.978744	-1.2135	0.566659
WBGene00009488	0.606221	0.978744	-0.54266	0.714283
WBGene00009489	0.273943	0.978744	0.270642	0.809784
WBGene00009490	0.0210944	0.993569	-0.532383	0.651595
WBGene00009528	-0.631503	0.978744	-0.479169	0.707038
WBGene00009532	-0.211472	0.978744	-0.40094	0.66463
WBGene00009533	-0.39743	0.978744	-0.485457	0.679294
WBGene00009534	-0.244205	0.978744	-0.0237982	0.972778
WBGene00009572	0.224551	0.978744	0.402992	0.642512
WBGene00009580	0.0190154	0.990949	-0.0948613	0.841875
WBGene00009581	0.364477	0.978744	0.756527	0.193684
WBGene00009582	-0.0830317	0.98425	-0.19446	0.791152
WBGene00009583	-0.0445715	0.98472	-0.225186	0.66463
WBGene00009584	0.0937056	0.978744	-0.0417236	0.931263
WBGene00009586	-0.252249	0.978744	-0.483804	0.588244
WBGene00009600	-0.203622	0.978744	-0.597938	0.597186
WBGene00009601	0.254969	0.979622	-0.265665	0.872877
WBGene00009602	0.680481	0.978744	0.493695	0.656307
WBGene00009605	0.357559	0.978744	0.596919	0.535971
WBGene00009606	1.56831	0.978744	1.93168	0.622628
WBGene00009630	0.80352	0.978744	0.838668	0.439518
WBGene00009650	0.192188	0.978744	0.220673	0.735937
WBGene00009651	1.62728	0.978744	1.35516	0.628428
WBGene00009652	-0.484237	0.978744	-0.855035	0.32176
WBGene00009706	-0.674454	0.978744	-1.35416	0.292462
WBGene00009708	0.537767	0.978744	0.967484	0.191555
WBGene00009709	-0.14762	0.979121	-0.366941	0.70219
WBGene00009710	-1.36667	0.978744	0.583777	0.759994
WBGene00009722	-0.00721208	0.997455	-0.526022	0.625695
WBGene00009723	-0.140001	0.9809	-0.689809	0.551235
WBGene00009724	-0.0713716	0.986428	-0.632297	0.598567
WBGene00009756	-1.26283	0.978744	-2.29834	0.388821
WBGene00009758	0.678118	0.978744	1.39093	0.42872
WBGene00009759	0.0754681	0.987672	0.329374	0.755461
WBGene00009768	-1.03638	0.978744	0.3926	0.832166
WBGene00009769	0.195902	0.978744	0.281917	0.711482
WBGene00009770	0.378118	0.978744	0.479187	0.66463
WBGene00009771	0.0984785	0.978744	0.013952	0.978348
WBGene00009772	0.317361	0.978744	0.366098	0.641435
WBGene00009773	-0.305043	0.978744	-0.254891	0.861071
WBGene00009774	-0.146521	0.982725	-0.431959	0.704607
WBGene00009775	-1.17294	0.978744	-0.556262	0.784019
WBGene00009776	0.33709	0.978744	0.575693	0.566659
WBGene00009790	-0.274307	0.978744	-0.341948	0.7212
WBGene00009791	-0.354181	0.983197	-0.0607562	0.981891
WBGene00009803	-0.133319	0.978744	-0.0522512	0.942028
WBGene00009804	-0.239273	0.978744	-0.0334374	0.953972
WBGene00009805	-0.0772621	0.986428	-0.404008	0.691678
WBGene00009807	0.20599	0.98472	-0.540067	0.802561
WBGene00009809	-0.145205	0.978744	-0.251327	0.753054
WBGene00009811	0.247056	0.978744	0.594707	0.628428
WBGene00009829	0.074601	0.978744	0.0110618	0.97991
WBGene00009830	-0.227206	0.98183	-0.0126061	0.993691
WBGene00009831	-0.159666	0.978744	-0.237453	0.721481
WBGene00009834	1.20933	0.978744	1.62941	0.52066
WBGene00009835	0.564509	0.978744	-0.467042	0.656307
WBGene00009838	-0.377177	0.978744	-1.15002	0.643048
WBGene00009839	-0.151774	0.978744	-0.196272	0.830165
WBGene00009840	-0.211366	0.978744	-0.373218	0.679294
WBGene00009841	-0.468468	0.978744	-0.498478	0.800694
WBGene00009846	0.458149	0.978744	0.539677	0.588742
WBGene00009848	0.370257	0.978744	0.0956081	0.950407
WBGene00009854	-0.328824	0.978744	-4.02959	1.93599022203705e-07
WBGene00009855	0.362781	0.978744	-3.56122	0.000702277
WBGene00009856	0.0420395	0.991542	-5.01842	2.33915635915204e-05
WBGene00009857	-0.352332	0.978744	-2.88284	0.0239544
WBGene00009908	0.678376	0.978744	1.50055	0.0857495
WBGene00009965	0.330832	0.978744	-0.137857	0.900961
WBGene00009966	0.169016	0.978744	0.281904	0.713144
WBGene00009968	-0.52942	0.978744	-1.2361	0.0661191
WBGene00009969	-0.459231	0.978744	-0.617929	0.621638
WBGene00009971	-0.122103	0.98472	1.22934	0.253611
WBGene00009972	-0.617713	0.978744	-0.205271	0.797693
WBGene00009973	-0.13803	0.978744	-0.328667	0.629107
WBGene00009974	0.0542544	0.986428	0.107012	0.874979
WBGene00009975	0.202143	0.978744	0.176212	0.830165
WBGene00009976	-0.0588437	0.984294	0.101185	0.853397
WBGene00009977	-0.098322	0.978744	0.0720256	0.904141
WBGene00009978	0.195488	0.978744	0.1646	0.794908
WBGene00009979	-0.20882	0.98472	-0.732189	0.744104
WBGene00009980	0.287396	0.978744	-0.0165896	0.978185
WBGene00009981	-0.0681392	0.984068	-0.018593	0.97548
WBGene00009982	-0.550115	0.978744	-0.207729	0.884465
WBGene00009983	-0.027496	0.994166	0.540376	0.713934
WBGene00009984	0.0629357	0.988289	0.155845	0.883165
WBGene00009986	-1.47624	0.978744	-0.0734163	0.97592
WBGene00009987	0.257735	0.978744	0.308888	0.657712
WBGene00009988	0.263656	0.978744	0.329104	0.752461
WBGene00009991	0.402703	0.978744	0.0838752	0.947838
WBGene00009992	0.164455	0.978744	0.199039	0.772104
WBGene00009993	0.342968	0.978744	0.495287	0.66463
WBGene00009994	0.169614	0.978744	0.0566961	0.924637
WBGene00009995	-0.211562	0.978744	-0.485718	0.630154
WBGene00009996	0.260182	0.978744	0.467386	0.66616
WBGene00010000	1.34304	0.978744	2.03913	0.303655
WBGene00010001	-0.445007	0.978744	-0.663069	0.496404
WBGene00010002	0.455674	0.978744	0.463344	0.679038
WBGene00010003	-0.405186	0.978744	0.0798135	0.958554
WBGene00010004	0.277818	0.978744	0.170467	0.857234
WBGene00010005	-0.424427	0.978744	-0.395247	0.7259
WBGene00010006	-0.111567	0.978744	-0.284134	0.648517
WBGene00010012	-0.0610803	0.986428	-0.521666	0.596359
WBGene00010018	-0.221671	0.978744	-0.153645	0.80961
WBGene00010019	-0.131465	0.978744	0.143915	0.80098
WBGene00010062	-0.230727	0.978744	-0.756519	0.536964
WBGene00010063	-0.057605	0.985014	-0.333684	0.660415
WBGene00010075	-0.0407093	0.984872	-0.10568	0.815928
WBGene00010077	0.340877	0.978744	0.304242	0.723202
WBGene00010079	-0.18401	0.978744	-0.466808	0.677438
WBGene00010080	0.374035	0.978744	0.479505	0.673697
WBGene00010081	0.429996	0.978744	0.650845	0.607901
WBGene00010082	0.16135	0.978744	0.518933	0.614776
WBGene00010089	-0.0289634	0.990115	0.16882	0.794908
WBGene00010091	0.112175	0.978744	0.567415	0.307199
WBGene00010092	0.161421	0.978744	0.475997	0.529003
WBGene00010093	0.440982	0.978744	0.53984	0.656307
WBGene00010094	0.0653757	0.98472	0.0119005	0.985345
WBGene00010095	-1.32442	0.978744	-0.298969	0.870312
WBGene00010096	0.0950355	0.981271	0.0976198	0.884186
WBGene00010097	0.206127	0.978744	0.26769	0.719136
WBGene00010100	-0.955165	0.978744	-0.580388	0.751659
WBGene00010102	0.518889	0.978744	1.08936	0.566659
WBGene00010109	-0.147068	0.978744	-0.107919	0.857698
WBGene00010143	-0.179447	0.982725	-0.415526	0.754143
WBGene00010174	0.108185	0.978744	0.0764974	0.893009
WBGene00010177	-0.0409221	0.988289	-0.281612	0.682215
WBGene00010178	0.103578	0.978744	0.108647	0.844258
WBGene00010179	-0.643557	0.978744	0.229467	0.889948
WBGene00010181	0.346034	0.978744	0.444891	0.689141
WBGene00010182	-0.280546	0.978744	-0.375062	0.7212
WBGene00010183	0.33548	0.978744	-0.603875	0.670899
WBGene00010184	-0.179416	0.978744	0.581823	0.6393
WBGene00010185	0.60261	0.978744	0.980017	0.643722
WBGene00010187	-0.836619	0.978744	-1.327	0.656307
WBGene00010188	-0.499504	0.978744	-0.836634	0.532952
WBGene00010189	-0.661571	0.978744	-0.927961	0.481598
WBGene00010191	-0.162073	0.978744	-0.305514	0.692053
WBGene00010192	-0.316703	0.978744	-0.347302	0.7212
WBGene00010202	0.272131	0.978744	-0.72708	0.663858
WBGene00010204	-1.24983	0.978744	-1.54901	0.0633484
WBGene00010205	0.821412	0.978744	0.100689	0.96753
WBGene00010206	0.276637	0.98472	2.02879	0.52066
WBGene00010209	0.531343	0.978744	0.844676	0.23716
WBGene00010212	0.507211	0.978744	0.458682	0.6757
WBGene00010214	0.0297019	0.992536	-1.01538	0.363162
WBGene00010215	0.0930835	0.984872	-0.608752	0.643722
WBGene00010216	-1.50965	0.978744	-3.02556	0.00429544
WBGene00010236	-0.613764	0.978744	-0.881215	0.310545
WBGene00010238	-0.147311	0.978744	-0.704485	0.423604
WBGene00010239	0.0224676	0.990179	0.205044	0.700553
WBGene00010250	0.235086	0.978744	-0.295156	0.80328
WBGene00010251	-0.121746	0.980736	-0.10743	0.899308
WBGene00010254	0.0157799	0.994166	0.902736	0.260461
WBGene00010256	-0.0660944	0.991542	-0.785316	0.703736
WBGene00010258	-0.191051	0.978744	-1.09575	0.191555
WBGene00010259	0.0363645	0.986428	0.0453162	0.920679
WBGene00010260	0.279598	0.978744	0.205229	0.753054
WBGene00010262	0.186359	0.978744	0.278501	0.78243
WBGene00010279	0.0806404	0.983197	0.108836	0.863734
WBGene00010280	0.289212	0.978744	0.344675	0.617175
WBGene00010281	0.396352	0.978744	0.504563	0.682792
WBGene00010282	0.0989826	0.984294	-0.0499743	0.956656
WBGene00010283	0.105698	0.983197	0.208985	0.796178
WBGene00010284	-0.12792	0.978744	-0.562816	0.328707
WBGene00010285	-1.57889	0.978744	-0.675964	0.744104
WBGene00010286	-0.124681	0.978744	-0.50584	0.474756
WBGene00010288	0.26111	0.978744	0.0511339	0.964095
WBGene00010289	0.209747	0.978744	0.300416	0.682515
WBGene00010290	-0.361283	0.978744	-0.291357	0.651514
WBGene00010293	0.283699	0.978744	0.664133	0.528634
WBGene00010294	0.375677	0.978744	0.640323	0.533594
WBGene00010295	0.556174	0.978744	0.6745	0.614696
WBGene00010296	-0.422525	0.978744	-0.0472665	0.962366
WBGene00010297	0.280815	0.983197	0.476313	0.824753
WBGene00010299	0.807855	0.978744	0.433127	0.744104
WBGene00010300	0.369887	0.978744	0.255945	0.712137
WBGene00010375	0.259914	0.978744	0.402687	0.597248
WBGene00010378	0.954913	0.978744	1.1365	0.545462
WBGene00010380	0.460686	0.978744	-0.570852	0.753606
WBGene00010381	0.152019	0.983365	1.0073	0.510372
WBGene00010382	0.737096	0.978744	1.45655	0.490429
WBGene00010383	-0.435005	0.978744	-0.863177	0.496452
WBGene00010385	-0.0283869	0.992536	-0.265957	0.797419
WBGene00010386	-0.129387	0.984068	-0.572638	0.660961
WBGene00010387	-0.392797	0.980369	0.753552	0.754803
WBGene00010405	0.0827122	0.978744	0.081948	0.863734
WBGene00010406	0.172056	0.978744	0.231779	0.716801
WBGene00010407	0.140396	0.978744	-0.100272	0.852204
WBGene00010408	-0.224796	0.978744	-0.412322	0.531281
WBGene00010418	0.22069	0.978744	0.299091	0.665977
WBGene00010425	-0.0486457	0.98472	-0.0503364	0.924229
WBGene00010426	0.585366	0.978744	-0.548753	0.697026
WBGene00010432	-0.471134	0.978744	-0.758794	0.363162
WBGene00010463	-0.560137	0.978744	-0.0238189	0.986588
WBGene00010464	0.408801	0.978744	-0.0630135	0.955695
WBGene00010465	0.150555	0.978744	0.189902	0.764826
WBGene00010466	0.811874	0.978744	1.40409	0.656307
WBGene00010470	-0.55882	0.978744	0.45857	0.443167
WBGene00010471	-0.267089	0.978744	-0.590704	0.564853
WBGene00010472	0.251428	0.978744	-0.7724	0.65421
WBGene00010473	0.883764	0.978744	1.9508	0.135327
WBGene00010474	0.811728	0.978744	1.5315	0.074503
WBGene00010506	1.09293	0.978744	1.48501	0.490429
WBGene00010507	-0.00274402	0.998263	-0.112633	0.847732
WBGene00010508	0.866135	0.978744	0.854912	0.487541
WBGene00010510	0.389794	0.978744	0.596304	0.607901
WBGene00010512	-0.503787	0.978744	-1.26962	0.193684
WBGene00010513	0.0614296	0.990115	-0.72903	0.652079
WBGene00010514	-0.371257	0.978744	-0.296637	0.847706
WBGene00010515	-0.590461	0.978744	-1.43107	0.305893
WBGene00010516	0.0544167	0.991077	0.176974	0.905052
WBGene00010524	-0.0468196	0.986428	-0.374243	0.627218
WBGene00010525	-0.171842	0.980369	-0.682338	0.633551
WBGene00010589	-0.398245	0.978744	-0.949544	0.178785
WBGene00010592	-0.727125	0.978744	-1.02403	0.528634
WBGene00010593	-0.758832	0.978744	-0.751988	0.544091
WBGene00010594	0.0472962	0.993541	0.549088	0.790503
WBGene00010595	-0.363503	0.978744	-0.822958	0.581433
WBGene00010596	0.986088	0.978744	0.755422	0.682515
WBGene00010597	-0.234456	0.978744	-0.689307	0.648517
WBGene00010599	1.08224	0.978744	0.488705	0.810521
WBGene00010604	0.803693	0.978744	0.0767665	0.977833
WBGene00010625	0.0197198	0.992536	0.028789	0.968803
WBGene00010626	0.257166	0.978744	0.300488	0.686622
WBGene00010627	0.285626	0.978744	0.458986	0.656307
WBGene00010628	-0.126163	0.978744	-0.355954	0.652843
WBGene00010629	0.178961	0.978744	0.192504	0.829837
WBGene00010630	-0.276788	0.978744	-0.229133	0.785365
WBGene00010631	0.291364	0.978744	0.341274	0.679294
WBGene00010632	-0.419011	0.978744	-0.223619	0.806101
WBGene00010684	0.583135	0.978744	-0.908348	0.310889
WBGene00010685	0.32045	0.978744	0.42145	0.670236
WBGene00010686	0.737631	0.978744	0.787913	0.395792
WBGene00010687	0.426861	0.978744	0.464927	0.660961
WBGene00010697	0.19543	0.978744	-0.247679	0.718475
WBGene00010699	-0.0417608	0.988289	0.278193	0.698195
WBGene00010727	-0.474125	0.978744	-0.856776	0.488899
WBGene00010728	0.319364	0.978744	0.514367	0.478641
WBGene00010734	0.280963	0.978744	0.320202	0.665225
WBGene00010735	-0.0179366	0.997235	0.250937	0.896825
WBGene00010736	-0.146382	0.978744	-0.0386927	0.947858
WBGene00010737	0.293003	0.978744	0.0413498	0.974744
WBGene00010741	0.103322	0.984872	-0.570233	0.66463
WBGene00010742	-0.453391	0.978744	-0.285389	0.664373
WBGene00010743	1.78053	0.978744	0.839277	0.667111
WBGene00010744	0.280786	0.978744	-0.228639	0.809661
WBGene00010752	-0.437876	0.978744	-0.424356	0.66463
WBGene00010753	0.818811	0.978744	1.03026	0.673618
WBGene00010754	-0.482294	0.978744	-0.0984087	0.92781
WBGene00010788	-0.00647033	0.99632	-0.251774	0.670985
WBGene00010789	-0.13424	0.983365	-0.387034	0.728464
WBGene00010790	0.2644	0.978744	0.0804109	0.929836
WBGene00010791	-1.32288	0.978744	-1.59835	0.639641
WBGene00010792	-0.0145224	0.997552	-0.25462	0.891602
WBGene00010799	-0.327077	0.978744	-0.866652	0.421983
WBGene00010803	-0.177024	0.978744	-0.341477	0.679294
WBGene00010850	-0.00507491	0.997552	-0.563789	0.513104
WBGene00010851	-0.374515	0.978744	-0.3651	0.660961
WBGene00010867	0.0338152	0.991077	-0.398259	0.688792
WBGene00010868	-0.0197508	0.991322	-0.157345	0.784019
WBGene00010927	-0.296737	0.98472	-2.50615	0.5442
WBGene00010928	-0.875842	0.978744	-1.47547	0.226188
WBGene00010931	-0.504643	0.978744	-1.05838	0.00484063
WBGene00010933	-0.000204767	0.999784	0.177546	0.836162
WBGene00010934	-0.746587	0.978744	0.19825	0.876744
WBGene00010976	-0.112639	0.978744	-0.0998786	0.869456
WBGene00010977	-0.507781	0.978744	0.414578	0.721324
WBGene00010979	-1.65123	0.978744	-0.560387	0.826388
WBGene00010980	0.233155	0.978744	0.0704231	0.925341
WBGene00011001	-0.212044	0.98472	0.560107	0.797419
WBGene00011002	-0.404892	0.978744	0.216398	0.810521
WBGene00011003	-0.409307	0.978744	-0.611024	0.627218
WBGene00011004	-0.750221	0.978744	-0.25819	0.824879
WBGene00011005	-0.171524	0.983727	0.0485804	0.973409
WBGene00011006	-0.380564	0.978744	-1.04243	0.292676
WBGene00011008	-0.0945901	0.98472	0.318329	0.754249
WBGene00011014	0.0762987	0.985014	0.00371221	0.996464
WBGene00011015	0.0194397	0.99011	-0.156458	0.709121
WBGene00011016	0.287359	0.978744	0.368639	0.716328
WBGene00011017	0.358652	0.978744	0.268497	0.665977
WBGene00011084	-0.147858	0.98472	-0.776504	0.656307
WBGene00011087	0.451378	0.978744	0.51296	0.668818
WBGene00011088	0.218518	0.978744	0.232061	0.800077
WBGene00011089	-0.398362	0.978744	-1.21399	0.137092
WBGene00011090	-0.00927958	0.997462	-0.376237	0.735283
WBGene00011092	-0.341225	0.978744	-0.376236	0.703736
WBGene00011093	-0.367239	0.978744	-0.478538	0.682849
WBGene00011094	-0.323699	0.978744	-0.82288	0.487541
WBGene00011095	-0.270524	0.978744	-0.586197	0.649036
WBGene00011096	0.488201	0.978744	-0.334158	0.837658
WBGene00011097	0.036249	0.989089	0.731331	0.204488
WBGene00011098	-0.736603	0.978744	1.06737	0.673592
WBGene00011099	-0.0831901	0.98472	0.509127	0.616703
WBGene00011100	-0.505776	0.978744	-0.323398	0.717479
WBGene00011132	0.288866	0.978744	0.609887	0.621871
WBGene00011133	-0.15594	0.978744	0.392589	0.681786
WBGene00011134	0.250917	0.978744	0.304698	0.775418
WBGene00011137	-0.987585	0.978744	-0.997576	0.660415
WBGene00011185	-0.281486	0.978744	-0.125007	0.923711
WBGene00011187	0.660012	0.978744	-2.89874	0.496452
WBGene00011188	-0.193746	0.98472	0.581205	0.774197
WBGene00011189	-0.0388441	0.99011	0.0398702	0.959967
WBGene00011190	-0.517986	0.978744	-0.636955	0.588244
WBGene00011191	0.23399	0.978744	0.482833	0.667111
WBGene00011192	0.378561	0.978744	-0.647093	0.664843
WBGene00011193	0.390121	0.978744	0.34679	0.660415
WBGene00011194	0.0758404	0.981602	0.0153277	0.977708
WBGene00011195	0.111451	0.978744	0.0983358	0.860929
WBGene00011197	0.0401809	0.995272	0.373319	0.881583
WBGene00011207	0.139443	0.978744	-0.357999	0.694591
WBGene00011208	1.91599	0.978744	2.04326	0.570592
WBGene00011209	0.654504	0.978744	-0.551677	0.711647
WBGene00011210	0.0668479	0.992449	0.687739	0.752567
WBGene00011212	-0.200082	0.978744	-0.6813	0.527145
WBGene00011213	0.204274	0.978744	-0.359817	0.704607
WBGene00011242	0.35611	0.978744	0.46382	0.648517
WBGene00011243	-0.628835	0.978744	-0.710936	0.745345
WBGene00011244	-0.410413	0.978744	-1.0461	0.472683
WBGene00011247	0.218295	0.978744	0.411748	0.679002
WBGene00011248	-0.0391649	0.985767	0.0379858	0.935626
WBGene00011249	0.163062	0.98472	0.203217	0.906962
WBGene00011250	0.0838206	0.980369	0.249112	0.677004
WBGene00011251	-0.658747	0.978744	-0.323495	0.738035
WBGene00011252	0.00338261	0.998263	0.140999	0.840158
WBGene00011253	0.248099	0.978744	0.259389	0.749818
WBGene00011254	-0.347729	0.978744	-0.436742	0.696291
WBGene00011261	0.0918115	0.983365	-0.246345	0.746405
WBGene00011262	-0.332176	0.978744	-0.760586	0.639641
WBGene00011263	0.0167783	0.992536	0.176239	0.794251
WBGene00011264	-1.27046	0.978744	0.0721871	0.977589
WBGene00011265	0.0628022	0.990115	-0.592517	0.691907
WBGene00011270	-0.0401503	0.98472	-0.324442	0.52673
WBGene00011283	-0.0403094	0.986428	-0.25668	0.666077
WBGene00011284	0.0266132	0.993864	-0.171205	0.901334
WBGene00011285	-0.539978	0.978744	-0.427079	0.793318
WBGene00011286	-0.0806113	0.98472	-0.36917	0.679294
WBGene00011287	0.464881	0.978744	-0.218611	0.82904
WBGene00011305	-0.266996	0.978744	0.0106575	0.987019
WBGene00011306	0.0666985	0.980736	0.0333019	0.943009
WBGene00011307	-0.615081	0.978744	-0.800102	0.512831
WBGene00011308	0.113131	0.978744	0.0505744	0.934111
WBGene00011309	0.338251	0.978744	0.733642	0.333126
WBGene00011318	0.349908	0.978744	0.58912	0.639641
WBGene00011319	0.287301	0.978744	0.40774	0.6757
WBGene00011320	0.69633	0.978744	1.17579	0.65421
WBGene00011321	-0.227975	0.978744	-1.77443	2.25393066206325e-05
WBGene00011322	0.144465	0.978744	0.416082	0.64808
WBGene00011323	0.0834995	0.981885	0.153702	0.796088
WBGene00011324	0.500614	0.978744	0.746598	0.538906
WBGene00011325	-0.106718	0.98472	-0.515975	0.660415
WBGene00011326	-0.193723	0.978744	-0.266206	0.691461
WBGene00011328	0.115752	0.978744	0.0284384	0.968992
WBGene00011329	0.199883	0.978744	0.372796	0.656307
WBGene00011330	-0.576986	0.978744	-1.57991	0.0857495
WBGene00011339	-0.0496666	0.99011	-0.314853	0.751857
WBGene00011340	0.13641	0.983365	-0.164526	0.88577
WBGene00011342	0.182869	0.98492	2.18421	0.249857
WBGene00011362	-0.612404	0.978744	-2.89947	0.000380711
WBGene00011364	0.257204	0.978744	-0.203049	0.812605
WBGene00011381	-0.508638	0.978744	-0.142883	0.915474
WBGene00011382	-0.0542861	0.988289	-0.520268	0.638151
WBGene00011383	0.128225	0.982725	-0.365851	0.71142
WBGene00011391	0.0876259	0.983365	0.0072732	0.992544
WBGene00011392	-0.0262368	0.990115	-0.187188	0.752567
WBGene00011393	-0.566454	0.978744	-0.661752	0.400726
WBGene00011397	0.47714	0.978744	-1.16895	0.124567
WBGene00011402	-0.866421	0.978744	-0.783993	0.674514
WBGene00011404	-0.209778	0.978744	-0.528514	0.637977
WBGene00011428	-0.357915	0.978744	-0.389721	0.525672
WBGene00011429	0.0165162	0.993864	-0.178286	0.828766
WBGene00011430	-0.594224	0.978744	-0.525986	0.556325
WBGene00011436	-0.396429	0.978744	-0.882882	0.0970767
WBGene00011437	-0.174846	0.983197	-0.058662	0.966329
WBGene00011438	0.373305	0.978744	0.708952	0.328707
WBGene00011439	-0.368708	0.978744	-0.783438	0.639641
WBGene00011449	-0.27055	0.978744	-0.105924	0.809506
WBGene00011450	0.0136856	0.997552	0.140003	0.946261
WBGene00011451	0.518175	0.978744	0.703265	0.528832
WBGene00011452	-0.147701	0.983365	-0.364506	0.758741
WBGene00011453	-0.0772539	0.988289	-0.309494	0.792055
WBGene00011486	0.950104	0.978744	-0.368256	0.68199
WBGene00011487	-0.332129	0.978744	-1.43106	0.571443
WBGene00011505	0.524723	0.978744	0.947123	0.672095
WBGene00011513	0.0604871	0.986684	0.525855	0.612767
WBGene00011514	0.268296	0.978744	0.325519	0.809784
WBGene00011515	-1.12415	0.978744	-0.416833	0.848193
WBGene00011517	-0.318976	0.978744	0.484828	0.639641
WBGene00011520	-0.21006	0.978744	-0.041427	0.966672
WBGene00011533	-0.22045	0.981893	0.116434	0.943009
WBGene00011538	0.216228	0.978744	0.404283	0.66463
WBGene00011539	-0.459927	0.978744	-0.582474	0.574903
WBGene00011540	-0.348985	0.978744	-0.70503	0.55221
WBGene00011543	0.0798526	0.982725	0.182136	0.762402
WBGene00011571	-0.374361	0.978744	-0.806765	0.510886
WBGene00011572	-0.297447	0.980806	-1.04608	0.656307
WBGene00011573	-0.250656	0.978744	-0.87113	0.347656
WBGene00011575	-0.537503	0.978744	-0.93793	0.521164
WBGene00011576	0.17158	0.978744	0.260371	0.762996
WBGene00011587	0.302668	0.978744	0.0860745	0.904779
WBGene00011589	0.271023	0.978744	0.219446	0.81504
WBGene00011590	-0.0547853	0.987086	-0.133292	0.858454
WBGene00011591	0.18167	0.978744	0.236155	0.766484
WBGene00011592	-0.00930775	0.996871	0.152843	0.864805
WBGene00011617	0.156405	0.978744	0.675495	0.525672
WBGene00011619	0.0328078	0.992536	0.0755817	0.950229
WBGene00011622	0.188159	0.978744	-0.907244	0.515318
WBGene00011624	-0.0917624	0.992536	1.07222	0.739407
WBGene00011625	0.37468	0.978744	0.567004	0.656915
WBGene00011647	0.284551	0.978744	0.332612	0.679002
WBGene00011648	0.181914	0.978744	0.39011	0.553587
WBGene00011665	0.429366	0.978744	0.419919	0.6757
WBGene00011668	-0.723673	0.978744	-1.57847	0.274704
WBGene00011669	0.547496	0.978744	0.727612	0.299599
WBGene00011670	-0.807421	0.978744	-1.43372	0.642548
WBGene00011687	0.220423	0.978744	0.250407	0.740013
WBGene00011688	0.212237	0.978744	0.237483	0.758741
WBGene00011689	1.70153	0.978744	1.69111	0.516776
WBGene00011691	1.80115	0.978744	1.65205	0.464544
WBGene00011692	-0.200316	0.978744	-0.229943	0.738338
WBGene00011693	1.20725	0.978744	1.7223	0.584523
WBGene00011694	-0.40186	0.978744	-1.10689	0.285772
WBGene00011695	0.30539	0.978744	0.102796	0.919807
WBGene00011696	0.100262	0.982725	0.160875	0.82904
WBGene00011698	1.87051	0.978744	0.341199	0.898526
WBGene00011699	0.440497	0.978744	-0.66533	0.528634
WBGene00011701	0.0197466	0.995657	-0.268621	0.841788
WBGene00011705	-0.161759	0.978744	-0.103433	0.853586
WBGene00011709	-0.0633147	0.989119	-0.422187	0.721781
WBGene00011712	0.0275349	0.992536	0.362754	0.745156
WBGene00011713	-0.238474	0.978744	-0.252728	0.745878
WBGene00011752	-0.198606	0.978744	0.0271849	0.969325
WBGene00011754	-0.98771	0.978744	-0.817867	0.72529
WBGene00011793	0.0623176	0.986428	-0.327772	0.694544
WBGene00011794	-0.207612	0.978744	-0.903328	0.297897
WBGene00011795	0.17843	0.978744	0.530491	0.509254
WBGene00011796	-2.16386	0.978744	-1.0588	0.656307
WBGene00011797	1.40557	0.978744	0.382747	0.817009
WBGene00011798	-0.0214658	0.991542	0.220688	0.731766
WBGene00011799	-0.587765	0.978744	0.0599631	0.9513
WBGene00011800	-0.292238	0.978744	-1.06359	0.0985593
WBGene00011801	0.147557	0.978744	0.198345	0.785665
WBGene00011802	-0.0993073	0.979622	-0.0722197	0.91286
WBGene00011830	-0.461566	0.978744	-0.744621	0.148429
WBGene00011831	-0.68847	0.978744	-1.02351	0.278536
WBGene00011832	-0.355451	0.978744	-0.630583	0.457474
WBGene00011833	-0.615009	0.978744	-1.21127	0.369489
WBGene00011834	0.369219	0.978744	0.442224	0.698195
WBGene00011835	0.319726	0.978744	0.473018	0.6393
WBGene00011836	-0.0628406	0.989064	-0.133865	0.905125
WBGene00011838	-0.683088	0.978744	-0.401626	0.756455
WBGene00011839	0.808944	0.978744	0.490401	0.624804
WBGene00011841	-0.271311	0.978744	-1.38014	0.000125489
WBGene00011844	-1.65188	0.978744	-1.41174	0.528634
WBGene00011850	-0.116423	0.979622	-0.534981	0.549073
WBGene00011851	0.949646	0.978744	-4.08968	0.0857495
WBGene00011852	0.446291	0.978744	-3.75158	0.000460899
WBGene00011853	-0.0536586	0.99011	-1.74584	0.0354364
WBGene00011854	-0.528389	0.978744	-0.671237	0.763661
WBGene00011890	0.305559	0.978744	0.464371	0.654244
WBGene00011891	-0.234812	0.978744	-0.884261	0.404867
WBGene00011892	0.268784	0.978744	0.514939	0.607687
WBGene00011893	-0.0125675	0.99632	-0.647365	0.624546
WBGene00011894	0.151399	0.978744	-0.0859564	0.91286
WBGene00011895	0.00404382	0.999768	-1.22445	0.699519
WBGene00011896	0.192328	0.978744	0.277689	0.78258
WBGene00011897	0.261802	0.978744	0.313074	0.6757
WBGene00011898	0.52302	0.978744	0.626755	0.656307
WBGene00011930	-0.243778	0.978744	-0.259736	0.804698
WBGene00011931	-0.61825	0.978744	-1.41688	0.0857495
WBGene00011932	-0.418177	0.978744	-0.364729	0.678509
WBGene00011948	-1.05297	0.978744	-1.22949	0.556325
WBGene00012019	0.142077	0.978744	0.0323868	0.949444
WBGene00012020	0.612848	0.978744	0.794979	0.712137
WBGene00012021	1.28912	0.978744	1.52167	0.666123
WBGene00012027	-0.366048	0.978744	-1.55308	0.353644
WBGene00012028	-0.609122	0.978744	-1.47625	0.238301
WBGene00012055	0.290514	0.978744	-2.24975	0.193684
WBGene00012058	0.197865	0.978744	1.16462	0.0414689
WBGene00012068	0.806819	0.978744	0.634273	0.656307
WBGene00012069	-0.300302	0.978744	-0.736682	0.569273
WBGene00012070	0.298751	0.978744	-0.483433	0.689742
WBGene00012100	-0.13403	0.978744	-0.43142	0.52673
WBGene00012101	-0.300882	0.978744	-0.20847	0.820518
WBGene00012117	0.202007	0.978744	0.449807	0.649124
WBGene00012142	0.497469	0.978744	0.384975	0.71466
WBGene00012143	-0.0501053	0.988289	-0.12347	0.879243
WBGene00012144	-0.0515629	0.989089	-0.197357	0.82904
WBGene00012145	-0.44104	0.978744	-0.541795	0.698901
WBGene00012152	0.0444414	0.989536	-0.321162	0.711822
WBGene00012184	-0.15223	0.981893	-0.492208	0.679294
WBGene00012185	-0.159687	0.978744	-0.418971	0.66143
WBGene00012186	-0.444252	0.978744	-1.14956	0.228721
WBGene00012242	-0.32337	0.978744	0.380329	0.84724
WBGene00012243	0.314383	0.978744	0.514454	0.656307
WBGene00012244	0.297615	0.978744	0.409479	0.656307
WBGene00012245	0.258763	0.978744	0.155101	0.841723
WBGene00012249	-0.318355	0.978744	0.440552	0.690704
WBGene00012250	0.37022	0.978744	0.677674	0.486691
WBGene00012251	-0.266544	0.980369	-0.183348	0.92033
WBGene00012252	-0.429788	0.978744	-0.783259	0.487541
WBGene00012253	-0.780847	0.978744	-0.664362	0.773107
WBGene00012276	0.34791	0.978744	0.443446	0.656307
WBGene00012277	0.282035	0.978744	0.43643	0.664723
WBGene00012278	0.4291	0.978744	0.758529	0.706443
WBGene00012279	-0.238717	0.978744	-0.299747	0.648517
WBGene00012280	0.085988	0.98472	-1.18928	0.113437
WBGene00012281	-0.395839	0.978744	-0.614758	0.721324
WBGene00012282	-0.222885	0.978744	-0.514764	0.651002
WBGene00012291	-0.322846	0.978744	-0.193643	0.778612
WBGene00012293	-0.516775	0.978744	-0.753453	0.10296
WBGene00012294	-0.410719	0.978744	0.384201	0.797419
WBGene00012304	0.691102	0.978744	0.750698	0.64606
WBGene00012308	0.181317	0.987533	0.210477	0.936335
WBGene00012315	0.504422	0.978744	0.526292	0.657217
WBGene00012316	0.216949	0.978744	0.207108	0.789069
WBGene00012319	0.138897	0.978744	0.264907	0.718657
WBGene00012321	-1.5839	0.978744	0.418362	0.902957
WBGene00012337	0.027883	0.989089	-0.196971	0.703191
WBGene00012339	0.0569702	0.98472	-0.433463	0.58085
WBGene00012346	-0.206786	0.983197	0.725597	0.66616
WBGene00012347	0.317284	0.978744	0.230172	0.802775
WBGene00012348	0.0346897	0.986428	-0.0654909	0.882953
WBGene00012349	0.285735	0.978744	0.515241	0.749201
WBGene00012364	-0.560392	0.978744	-0.808556	0.552842
WBGene00012381	-0.280149	0.978744	-0.596792	0.534396
WBGene00012398	-0.197697	0.978744	-1.05612	0.128188
WBGene00012399	0.138765	0.981885	0.355165	0.722073
WBGene00012400	0.17817	0.983727	0.887703	0.639641
WBGene00012401	0.917727	0.978744	0.85935	0.630981
WBGene00012402	0.064322	0.988289	0.102762	0.923182
WBGene00012404	0.00145501	0.999351	-1.36872	0.0270937
WBGene00012405	0.965211	0.978744	1.3872	0.701879
WBGene00012446	-0.0945248	0.978744	-0.113798	0.822468
WBGene00012448	-2.2489	8.60428070680029e-11	-1.19865	0.00508885
WBGene00012449	-0.383323	0.978744	0.179008	0.848951
WBGene00012450	-0.536121	0.978744	-0.11245	0.887833
WBGene00012451	-0.419562	0.978744	-0.103226	0.90209
WBGene00012452	-0.11014	0.984294	-0.428554	0.685248
WBGene00012491	0.0829454	0.98472	-0.570866	0.610457
WBGene00012492	0.829859	0.978744	1.1077	0.614777
WBGene00012494	-0.348332	0.978744	-0.381207	0.711482
WBGene00012519	0.805917	0.978744	0.353895	0.920709
WBGene00012521	-0.915667	0.978744	-1.19373	0.599873
WBGene00012522	0.381863	0.978744	0.378635	0.667111
WBGene00012524	0.4263	0.978744	0.569993	0.649689
WBGene00012525	-0.149604	0.978744	-0.89571	0.333762
WBGene00012527	0.149196	0.980369	0.25226	0.796178
WBGene00012528	0.0859679	0.980369	-0.0137281	0.980432
WBGene00012529	-0.282238	0.978744	-1.08663	0.303366
WBGene00012530	-0.272866	0.978744	-0.731867	0.384562
WBGene00012531	0.0671569	0.988289	0.256481	0.80328
WBGene00012532	-0.140303	0.978744	0.109382	0.868689
WBGene00012533	-0.103234	0.987501	-0.329337	0.817009
WBGene00012562	0.314428	0.978744	0.433759	0.659175
WBGene00012564	0.204006	0.978744	0.413595	0.679294
WBGene00012565	0.253037	0.978744	0.467659	0.66463
WBGene00012566	-0.0507185	0.98878	0.297365	0.735219
WBGene00012567	0.0949747	0.98472	0.574486	0.633551
WBGene00012568	-0.0263881	0.992536	0.473261	0.663352
WBGene00012569	0.111234	0.983365	0.435046	0.66463
WBGene00012570	-0.110331	0.98472	0.306771	0.785286
WBGene00012572	0.467166	0.978744	0.344942	0.692053
WBGene00012573	0.0349239	0.99011	0.464222	0.596359
WBGene00012615	-0.495259	0.978744	-0.73902	0.559068
WBGene00012618	-1.42528	0.978744	-0.421162	0.794251
WBGene00012620	-1.29709	0.978744	-0.348377	0.861876
WBGene00012621	-0.404303	0.978744	-0.216702	0.881046
WBGene00012622	-0.539103	0.978744	0.206534	0.769294
WBGene00012623	-0.0429476	0.989536	0.452474	0.649124
WBGene00012624	-0.511795	0.978744	0.0435369	0.947858
WBGene00012626	-0.0872248	0.987533	-0.345303	0.778316
WBGene00012627	0.0769266	0.984068	0.350841	0.656307
WBGene00012628	-0.128127	0.981885	-0.20093	0.82325
WBGene00012629	-0.422941	0.978744	-0.0486803	0.957394
WBGene00012632	0.681013	0.978744	0.252233	0.866516
WBGene00012634	1.89757	0.978744	1.67153	0.516776
WBGene00012664	-1.20813	0.978744	-0.54051	0.656307
WBGene00012665	0.154573	0.978744	0.243611	0.69283
WBGene00012666	0.113453	0.978744	0.292697	0.68594
WBGene00012668	-0.257509	0.978744	-0.0641554	0.935954
WBGene00012669	-0.325438	0.978744	0.288796	0.819806
WBGene00012670	-0.229225	0.983365	-0.991128	0.657542
WBGene00012671	0.110257	0.980369	0.0936898	0.902403
WBGene00012672	0.803016	0.978744	0.889928	0.608048
WBGene00012673	0.581464	0.978744	0.183564	0.832949
WBGene00012674	0.0175653	0.991077	-0.0451387	0.931263
WBGene00012675	-0.0597107	0.984068	0.00177778	0.997496
WBGene00012676	0.241811	0.978744	0.255073	0.759392
WBGene00012678	0.0972427	0.983365	0.244051	0.76537
WBGene00012679	0.411437	0.978744	0.337335	0.718263
WBGene00012680	-0.830669	0.978744	-0.98237	0.643722
WBGene00012683	-0.562527	0.978744	0.608952	0.687662
WBGene00012684	0.292342	0.978744	0.424245	0.53886
WBGene00012686	0.0109467	0.99632	-0.984182	0.256189
WBGene00012688	-0.0296277	0.991077	-0.295709	0.729333
WBGene00012689	0.455793	0.978744	0.504834	0.633293
WBGene00012690	0.301031	0.978744	-0.0800519	0.925771
WBGene00012692	0.307448	0.978744	0.274962	0.739407
WBGene00012693	0.0670662	0.983365	-0.106475	0.841875
WBGene00012694	0.332598	0.978744	0.42737	0.656307
WBGene00012695	0.359022	0.978744	0.371502	0.679294
WBGene00012696	0.0647164	0.984294	-0.244177	0.691461
WBGene00012697	0.175284	0.978744	0.163954	0.843354
WBGene00012698	0.0422666	0.992449	0.544712	0.704451
WBGene00012699	-0.297565	0.978744	-0.351789	0.741691
WBGene00012700	0.332674	0.978744	0.39961	0.704433
WBGene00012701	0.300035	0.978744	0.366107	0.694544
WBGene00012702	0.28344	0.978744	0.589742	0.679294
WBGene00012703	0.136642	0.978744	-0.175765	0.79864
WBGene00012741	0.645288	0.978744	0.898984	0.292945
WBGene00012776	0.0330319	0.991077	-0.255126	0.76537
WBGene00012777	-0.401752	0.978744	-0.541006	0.710461
WBGene00012778	0.432794	0.978744	-0.0815087	0.955709
WBGene00012779	-0.640611	0.978744	-0.138017	0.9081
WBGene00012780	0.589827	0.978744	0.214019	0.820518
WBGene00012809	0.33705	0.978744	0.436233	0.633551
WBGene00012810	-0.200825	0.978744	-0.84595	0.486322
WBGene00012811	0.0706654	0.982725	-0.265244	0.663858
WBGene00012812	-0.254892	0.978744	-0.51149	0.574572
WBGene00012813	-0.379919	0.978744	-0.650407	0.517693
WBGene00012814	0.366067	0.978744	-0.113416	0.921657
WBGene00012816	-0.069852	0.99083	-0.512414	0.768953
WBGene00012818	-1.21297	0.978744	-1.11994	0.639641
WBGene00012819	0.320147	0.978744	-0.0456008	0.957514
WBGene00012820	0.240377	0.987658	-0.127589	0.970642
WBGene00012821	-0.325825	0.978744	-0.453675	0.656307
WBGene00012822	0.0388534	0.991077	0.525693	0.660961
WBGene00012823	0.599488	0.978744	-0.226233	0.931768
WBGene00012824	-0.282714	0.978744	0.38721	0.656307
WBGene00012825	-0.190529	0.978744	-0.445791	0.616266
WBGene00012826	-0.0527274	0.991542	0.148097	0.927473
WBGene00012827	0.216801	0.978744	0.520956	0.648517
WBGene00012828	0.257416	0.978744	0.36481	0.735283
WBGene00012829	-0.127385	0.978744	-0.234842	0.664843
WBGene00012830	0.135865	0.978744	0.219879	0.749226
WBGene00012831	0.304628	0.978744	0.735157	0.35028
WBGene00012833	0.706849	0.978744	0.616665	0.714243
WBGene00012834	-0.180843	0.978744	-0.503502	0.6757
WBGene00012835	0.416875	0.978744	0.399688	0.696157
WBGene00012838	-1.94055	0.978744	-1.03003	0.669802
WBGene00012840	0.120973	0.988289	-0.574074	0.75065
WBGene00012847	-1.0942	0.978744	0.264172	0.917508
WBGene00012849	0.84452	0.978744	1.38498	0.635122
WBGene00012850	-0.0213948	0.992536	-0.16133	0.840787
WBGene00012851	-0.36972	0.980179	0.257522	0.915567
WBGene00012852	-0.632674	0.978744	-0.00684787	0.995966
WBGene00012853	-0.291606	0.978744	-0.497493	0.660415
WBGene00012854	-0.229989	0.978744	-0.419854	0.653777
WBGene00012855	0.544465	0.978744	0.570791	0.65571
WBGene00012857	-0.216778	0.978744	-0.462482	0.6757
WBGene00013024	0.0171356	0.991077	0.0157406	0.972692
WBGene00013025	-0.14889	0.978744	-0.412412	0.628428
WBGene00013026	0.264774	0.978744	0.288578	0.772789
WBGene00013027	0.260631	0.978744	0.158502	0.878935
WBGene00013046	-0.00475483	0.998739	-0.540051	0.717182
WBGene00013048	-0.0681254	0.988289	0.12214	0.906678
WBGene00013049	-0.714706	0.978744	0.295393	0.887946
WBGene00013050	-1.425	0.978744	-0.54495	0.749225
WBGene00013052	0.542983	0.978744	0.479817	0.648517
WBGene00013053	0.253552	0.978744	0.124023	0.900961
WBGene00013055	0.308767	0.978744	0.288562	0.710221
WBGene00013068	0.242234	0.978744	0.0503066	0.954768
WBGene00013069	0.145056	0.978744	0.366819	0.656307
WBGene00013070	0.333358	0.978744	0.698315	0.622236
WBGene00013073	-0.902442	0.978744	-0.800465	0.581935
WBGene00013074	-0.48124	0.978744	-0.861804	0.343927
WBGene00013075	0.369971	0.978744	0.283923	0.729721
WBGene00013076	0.0740043	0.986428	-0.350708	0.720325
WBGene00013077	-0.520417	0.978744	-0.668269	0.537893
WBGene00013078	-0.58978	0.978744	-1.00458	0.295551
WBGene00013079	-0.419763	0.978744	-0.613014	0.532952
WBGene00013080	-0.152528	0.983727	-1.13573	0.43853
WBGene00013081	-0.372084	0.978744	-0.106505	0.919671
WBGene00013082	0.0292432	0.989358	-0.18862	0.735283
WBGene00013083	-0.47868	0.978744	-0.845157	0.383929
WBGene00013339	0.268323	0.978744	0.367135	0.694544
WBGene00013340	0.194401	0.978744	0.102164	0.905052
WBGene00013343	0.0959818	0.979622	0.145522	0.80961
WBGene00013344	0.0217986	0.991077	-0.0896748	0.884952
WBGene00013345	0.11921	0.978744	0.0816714	0.849182
WBGene00013347	0.125236	0.978744	0.197491	0.71321
WBGene00013348	0.34682	0.978744	0.44979	0.667111
WBGene00013349	0.348732	0.978744	0.628836	0.633293
WBGene00013350	0.118814	0.979622	0.105198	0.892575
WBGene00013352	-0.25185	0.978744	-0.425439	0.63409
WBGene00013353	0.391075	0.978744	0.371802	0.703433
WBGene00013354	-0.052934	0.983365	-0.156589	0.71321
WBGene00013355	0.0640745	0.982725	-0.292926	0.628927
WBGene00013357	0.836753	0.978744	0.648112	0.711822
WBGene00013358	0.0829586	0.978744	-0.0379702	0.937651
WBGene00013359	0.00649884	0.99632	0.410681	0.498628
WBGene00013360	0.0695786	0.980369	0.111119	0.805203
WBGene00013361	0.0515986	0.986428	0.117773	0.866876
WBGene00013362	0.0970432	0.978744	0.237804	0.691678
WBGene00013363	1.82301	0.978744	0.954588	0.660415
WBGene00013364	-0.624678	0.978744	-0.76716	0.649124
WBGene00013365	0.00462646	0.996871	0.00741384	0.986705
WBGene00013366	-0.270743	0.978744	-0.555559	0.647435
WBGene00013479	-0.749102	0.978744	-2.73468	0.0857495
WBGene00013480	-0.197905	0.98472	-0.583701	0.773341
WBGene00013481	0.103866	0.980276	-0.503639	0.532952
WBGene00013482	0.341054	0.978744	0.338962	0.733134
WBGene00013484	0.0434577	0.99083	-0.667828	0.626684
WBGene00013485	0.18493	0.978744	-0.0763983	0.892101
WBGene00013486	-0.817534	0.978744	-1.30202	0.656307
WBGene00013489	-1.22967	0.978744	-1.43	0.185569
WBGene00013490	-0.645452	0.978744	-0.22751	0.939103
WBGene00013492	0.285611	0.978744	-0.527044	0.656307
WBGene00013493	0.10723	0.988289	-0.0362747	0.981669
WBGene00013495	-0.278183	0.978744	1.02401	0.286258
WBGene00013567	0.780265	0.978744	0.824657	0.65571
WBGene00013568	0.498495	0.978744	-0.0941192	0.933952
WBGene00013569	0.254769	0.978744	0.373066	0.694544
WBGene00013584	-0.258352	0.978744	0.0974925	0.856261
WBGene00013585	0.135667	0.978744	0.134935	0.844255
WBGene00013586	0.0511518	0.986428	0.367613	0.654212
WBGene00013587	-0.267476	0.978744	-0.531658	0.547579
WBGene00013588	-0.422065	0.978744	-0.306919	0.721781
WBGene00013589	0.327594	0.978744	0.284667	0.755572
WBGene00013606	0.174137	0.978744	0.27975	0.667111
WBGene00013608	0.0876317	0.991542	-2.40406	0.485342
WBGene00013610	0.132376	0.981893	0.549122	0.646237
WBGene00013611	0.415612	0.978744	0.386718	0.742627
WBGene00013612	0.566034	0.978744	0.66369	0.463752
WBGene00013613	0.996742	0.978744	0.759236	0.765019
WBGene00013615	-0.920903	0.978744	-0.816112	0.788082
WBGene00013620	1.25274	0.978744	0.592516	0.83114
WBGene00013622	0.777518	0.978744	1.02694	0.697796
WBGene00013623	0.0979284	0.982725	0.0409589	0.956905
WBGene00013746	0.0417202	0.990115	-0.285987	0.752461
WBGene00013747	0.524663	0.978744	0.679924	0.647365
WBGene00013748	0.845687	0.978744	1.0291	0.689684
WBGene00013749	0.458536	0.978744	-0.433349	0.760912
WBGene00013750	0.199356	0.978744	-0.114081	0.877444
WBGene00013751	-0.263785	0.978744	-0.45536	0.656778
WBGene00013752	-0.0396867	0.991542	-0.151578	0.904307
WBGene00013754	-0.0829809	0.988289	-0.423278	0.744104
WBGene00013755	-0.219123	0.978744	0.165468	0.789695
WBGene00013756	0.325355	0.978744	0.541005	0.647365
WBGene00013757	0.95135	0.978744	1.03972	0.673618
WBGene00013758	0.230353	0.978744	0.584593	0.615402
WBGene00013761	-0.241211	0.983197	0.556682	0.758741
WBGene00013762	0.267898	0.978744	-0.251232	0.7954
WBGene00013763	-0.0544015	0.986428	-0.121554	0.860739
WBGene00013764	-0.168773	0.988289	-0.104504	0.967115
WBGene00013765	-0.214258	0.978744	-0.343435	0.585468
WBGene00013766	0.301625	0.978744	0.36747	0.679294
WBGene00013768	0.18334	0.978744	0.505142	0.649124
WBGene00013770	-0.207126	0.985014	-0.831261	0.731336
WBGene00013771	0.434975	0.978744	0.602745	0.523025
WBGene00013819	-0.659189	0.978744	-0.4489	0.660961
WBGene00013822	-0.0178985	0.993864	-0.748483	0.472683
WBGene00013823	0.136575	0.980607	0.0921433	0.922646
WBGene00013824	0.367741	0.978744	0.393952	0.761826
WBGene00013825	0.800536	0.978744	0.230578	0.888865
WBGene00013826	0.528757	0.978744	0.298334	0.690938
WBGene00013827	-1.17823	0.978744	0.530163	0.792128
WBGene00013828	0.169629	0.98472	-0.115005	0.952003
WBGene00013829	0.0161402	0.997552	-0.191275	0.939809
WBGene00013830	1.2218	0.978744	1.53101	0.227562
WBGene00013832	0.163564	0.978744	0.066152	0.948452
WBGene00013833	1.88342	0.978744	1.48374	0.426006
WBGene00013835	-0.305381	0.978744	-0.636564	0.347656
WBGene00013853	0.333453	0.978744	-0.0295507	0.979655
WBGene00013854	0.356118	0.978744	0.67562	0.569853
WBGene00013855	0.0186141	0.992536	-0.510998	0.588244
WBGene00013862	0.662381	0.978744	0.78776	0.600804
WBGene00013863	0.146347	0.981885	-0.265377	0.799557
WBGene00013873	0.773172	0.978744	0.550625	0.766103
WBGene00013874	-0.743551	0.978744	-0.0230668	0.988184
WBGene00013875	-0.422471	0.978744	-1.09473	0.276868
WBGene00013876	0.244695	0.978744	-0.139462	0.872752
WBGene00013877	0.252867	0.978744	0.279546	0.711647
WBGene00013878	-0.188797	0.978744	-0.237729	0.669089
WBGene00013879	0.342819	0.978744	0.63256	0.493166
WBGene00013883	0.32343	0.978744	-0.597963	0.692009
WBGene00013884	-0.603934	0.978744	-0.97754	0.406517
WBGene00013886	0.315208	0.978744	0.462728	0.691461
WBGene00013887	0.0833149	0.98472	0.591296	0.578213
WBGene00013896	-0.917368	0.978744	-0.915688	0.387847
WBGene00013897	-0.17861	0.978744	0.261018	0.788809
WBGene00013898	-0.0437049	0.986428	-0.141975	0.800077
WBGene00013899	-0.168567	0.978744	-0.198078	0.741691
WBGene00013900	-0.563192	0.978744	-0.85792	0.178785
WBGene00013901	-0.342089	0.978744	0.466883	0.656307
WBGene00013902	-0.323003	0.978744	-0.341299	0.69283
WBGene00013903	-0.0881588	0.99011	-0.410863	0.82325
WBGene00013904	-0.782832	0.978744	-1.67159	0.177266
WBGene00013905	0.358279	0.978744	-0.194428	0.854531
WBGene00013906	-0.186223	0.978744	-0.304372	0.759906
WBGene00013907	-0.719186	0.978744	-1.84794	0.667111
WBGene00013908	-1.49785	0.978744	-0.684841	0.784019
WBGene00013909	1.31922	0.978744	0.834081	0.786472
WBGene00013944	1.22741	0.978744	-0.0121029	0.996722
WBGene00013946	0.154	0.983197	-0.412542	0.734776
WBGene00013947	-0.137213	0.981602	-0.128919	0.896696
WBGene00013949	-1.27483	0.978744	-0.271781	0.832934
WBGene00013950	0.713067	0.978744	0.555098	0.65421
WBGene00013951	0.399589	0.978744	0.503444	0.749818
WBGene00013953	0.35555	0.978744	0.177516	0.880049
WBGene00013954	0.542882	0.978744	0.354485	0.668778
WBGene00013961	-1.93955	0.978744	-1.1065	0.66463
WBGene00013962	-0.0881271	0.986428	-0.032516	0.976712
WBGene00013963	0.237017	0.978744	-0.265321	0.786908
WBGene00013964	0.334663	0.978744	-0.548919	0.40991
WBGene00013965	0.403524	0.978744	-0.554382	0.342256
WBGene00013966	0.36706	0.978744	0.145156	0.858454
WBGene00013967	0.227176	0.978744	0.129237	0.834963
WBGene00013968	-0.118121	0.98472	-0.828277	0.594802
WBGene00013971	-1.99699	0.978744	-2.12542	0.340508
WBGene00013972	-0.125235	0.98472	-1.56363	0.165892
WBGene00013973	-1.33914	0.978744	-3.42312	0.356106
WBGene00014098	-0.0648105	0.981602	-0.237098	0.656307
WBGene00014099	-0.0231032	0.992654	-0.455725	0.669802
WBGene00014105	1.02456	0.978744	0.301808	0.892101
WBGene00014106	0.0840483	0.98472	-0.667508	0.537284
WBGene00014107	0.243459	0.980736	-0.249878	0.881762
WBGene00014108	-0.351787	0.978744	-0.592566	0.518566
WBGene00014109	-0.233993	0.978744	-0.336228	0.656307
WBGene00014111	0.23723	0.978744	0.338381	0.689742
WBGene00014112	-0.00210012	0.998527	0.0622691	0.918959
WBGene00014113	0.526465	0.978744	0.513125	0.660961
WBGene00014114	0.34681	0.978744	0.3727	0.687016
WBGene00014122	-0.206698	0.980736	-0.546434	0.704607
WBGene00014123	0.0700334	0.98425	0.208324	0.739407
WBGene00014124	0.251072	0.978744	0.434604	0.656656
WBGene00014125	0.0365886	0.987004	-0.033993	0.947538
WBGene00014192	-0.317046	0.984068	1.47955	0.649036
WBGene00014193	-0.975997	0.978744	-0.132681	0.933952
WBGene00014194	-0.545817	0.978744	-0.609203	0.656307
WBGene00014300	-0.0214169	0.993876	-0.604192	0.6496
WBGene00014562	-0.507289	0.978744	-0.927073	0.542141
WBGene00014615	1.8466	0.978744	1.17751	0.699789
WBGene00014643	0.172538	0.978744	0.330519	0.725341
WBGene00014681	1.28904	0.978744	1.41348	0.62514
WBGene00014732	0.0589547	0.988289	-0.937469	0.327891
WBGene00014751	-0.322109	0.978744	-0.404094	0.745156
WBGene00014770	-0.839214	0.978744	-2.54702	0.310889
WBGene00014799	0.0998606	0.991077	-0.351254	0.902264
WBGene00014805	0.777091	0.978744	0.447775	0.836162
WBGene00014811	0.311267	0.978744	0.427742	0.679294
WBGene00014821	0.183316	0.982725	0.0508215	0.971023
WBGene00014822	-0.452228	0.980369	0.305052	0.921657
WBGene00014826	-0.375234	0.978744	-0.31542	0.788809
WBGene00014835	-0.545962	0.978744	-1.2172	0.720855
WBGene00014836	-0.383297	0.978744	0.535497	0.486322
WBGene00014842	-0.666292	0.978744	-7.00524	0.0014396
WBGene00014874	-0.382882	0.981602	0.47526	0.856597
WBGene00014888	-0.486357	0.978744	0.183848	0.913818
WBGene00014906	-0.321105	0.97904	-0.275135	0.892101
WBGene00014907	0.460668	0.978744	0.300222	0.713617
WBGene00014933	0.85051	0.978744	0.0899394	0.946762
WBGene00014944	-0.784958	0.978744	-0.155951	0.857698
WBGene00014954	0.43263	0.978744	0.534488	0.523311
WBGene00014955	0.473077	0.978744	0.49471	0.564853
WBGene00014956	0.0210332	0.996871	1.19706	0.639446
WBGene00014977	0.275115	0.978744	0.120145	0.909273
WBGene00015040	-0.0879467	0.98472	-0.632529	0.528634
WBGene00015041	-0.272665	0.978744	-0.0927765	0.917807
WBGene00015042	-1.23694	0.464072	-0.593546	0.596578
WBGene00015043	-0.230639	0.978744	-0.833382	0.524247
WBGene00015044	-0.230102	0.978744	-0.899925	0.275062
WBGene00015045	0.27668	0.978744	-0.0891032	0.943009
WBGene00015046	-0.731257	0.978744	-0.613049	0.63409
WBGene00015053	-0.327419	0.978744	-0.729572	0.639147
WBGene00015054	-0.488516	0.978744	0.200411	0.859532
WBGene00015055	-0.0925589	0.98472	0.0964242	0.917196
WBGene00015056	-0.519986	0.978744	-0.689758	0.0902652
WBGene00015057	-0.438715	0.978744	-0.47108	0.622236
WBGene00015058	-0.618792	0.978744	-1.5558	0.496404
WBGene00015067	-0.322459	0.978744	-0.766384	0.406357
WBGene00015072	0.000147	0.999882	0.534422	0.816037
WBGene00015073	0.566811	0.978744	0.710973	0.599873
WBGene00015074	0.145906	0.978744	-0.107215	0.825005
WBGene00015075	0.321379	0.978744	0.458174	0.669089
WBGene00015076	-0.30092	0.978744	0.149898	0.855117
WBGene00015077	1.55396	0.516408	-0.551312	0.664723
WBGene00015152	0.704579	0.978744	-0.133042	0.942562
WBGene00015153	-0.328864	0.978744	-0.373113	0.816848
WBGene00015218	-0.135691	0.978744	-0.166127	0.758741
WBGene00015219	-0.0440458	0.985014	-0.0780361	0.878166
WBGene00015220	-0.119872	0.984294	-0.455283	0.694544
WBGene00015221	1.62896	0.978744	2.87936	0.0197383
WBGene00015222	0.46522	0.978744	1.65068	0.450127
WBGene00015223	0.0618361	0.983365	0.493932	0.308691
WBGene00015224	0.134983	0.979622	0.419727	0.663405
WBGene00015225	0.442855	0.978744	1.02795	0.35155
WBGene00015226	0.71708	0.978744	0.433839	0.711739
WBGene00015227	0.385463	0.978744	1.09188	0.187262
WBGene00015258	0.458836	0.978744	0.197081	0.863188
WBGene00015259	-0.114492	0.99011	0.450449	0.839806
WBGene00015273	0.547509	0.978744	0.951548	0.299622
WBGene00015338	2.16423	0.0983498	-1.16696	0.412667
WBGene00015342	-0.958806	0.978744	-1.68475	0.373943
WBGene00015344	-0.0119203	0.992536	-0.23917	0.65421
WBGene00015359	-0.00653613	0.997712	-0.167313	0.886277
WBGene00015360	0.424672	0.978744	-0.145774	0.919115
WBGene00015361	-0.595103	0.978744	-0.363122	0.84587
WBGene00015362	-0.26697	0.978744	0.190536	0.856597
WBGene00015366	0.576104	0.978744	0.00773706	0.991334
WBGene00015368	-0.226598	0.983365	-0.0255565	0.98821
WBGene00015369	-0.0494476	0.991077	-0.487482	0.709706
WBGene00015371	0.806147	0.978744	0.253999	0.824753
WBGene00015393	0.0639056	0.987533	-1.02805	0.200488
WBGene00015395	-0.212173	0.978744	-0.130655	0.909978
WBGene00015396	-0.265314	0.978744	-0.280632	0.828242
WBGene00015399	-1.35402	0.978744	-3.2696	0.0895977
WBGene00015400	-0.403465	0.978744	-0.417469	0.736428
WBGene00015402	-0.558299	0.978744	-0.438396	0.754166
WBGene00015419	-1.65683	0.978744	-3.2448	0.086685
WBGene00015421	0.516399	0.978744	0.131369	0.918916
WBGene00015422	0.0886602	0.98472	0.365694	0.708064
WBGene00015423	-0.141479	0.979451	-0.436635	0.66463
WBGene00015424	-1.16113	0.978744	-0.413457	0.761003
WBGene00015425	0.0235939	0.991077	0.181213	0.783724
WBGene00015426	-2.21837	0.978744	-1.23588	0.549788
WBGene00015427	-0.0766909	0.98472	-0.263262	0.747368
WBGene00015433	-0.534786	0.978744	-0.704417	0.603321
WBGene00015434	-0.238373	0.978744	-1.15098	0.143441
WBGene00015435	-0.445858	0.978744	-0.935562	0.607901
WBGene00015437	-0.0812544	0.987658	0.2776	0.806899
WBGene00015440	-0.467378	0.978744	-0.896231	0.590441
WBGene00015441	-0.369045	0.978744	-0.287376	0.816536
WBGene00015448	-0.445645	0.978744	-1.10346	0.628428
WBGene00015449	-0.466485	0.978744	-1.5521	0.0111746
WBGene00015450	0.255883	0.978744	0.463966	0.632063
WBGene00015451	0.207424	0.978744	0.228689	0.76392
WBGene00015460	0.327901	0.978744	0.463567	0.643701
WBGene00015461	0.291452	0.978744	0.313779	0.720648
WBGene00015462	0.353623	0.978744	0.515206	0.64606
WBGene00015463	0.132208	0.981602	0.352692	0.711659
WBGene00015464	-0.423445	0.978744	-0.844388	0.334661
WBGene00015465	-0.0834543	0.990115	-1.81115	0.374298
WBGene00015466	0.111811	0.981893	0.306695	0.711647
WBGene00015491	0.559491	0.978744	0.621118	0.735446
WBGene00015574	0.327351	0.978744	0.417521	0.64606
WBGene00015576	-1.04467	0.978744	-0.0968363	0.957062
WBGene00015577	0.0298977	0.988289	-0.0353289	0.946253
WBGene00015592	0.204648	0.978744	0.0228601	0.97991
WBGene00015660	-0.387116	0.978744	-1.03395	0.537133
WBGene00015661	0.269769	0.978744	0.168694	0.827877
WBGene00015670	0.507996	0.978744	0.627366	0.63409
WBGene00015671	0.002612	0.998436	-0.292145	0.6757
WBGene00015677	0.56634	0.978744	0.828687	0.596359
WBGene00015678	-0.692063	0.978744	-0.10277	0.859009
WBGene00015682	0.05115	0.990179	-0.788933	0.603637
WBGene00015683	0.209385	0.978744	-0.0562646	0.938003
WBGene00015684	-0.119153	0.978744	-0.264675	0.661214
WBGene00015705	-0.169975	0.978744	0.0257606	0.979898
WBGene00015706	-0.407373	0.978744	-2.33784	0.254968
WBGene00015707	-1.10571	0.978744	-0.18657	0.948452
WBGene00015708	-0.799466	0.978744	-0.554945	0.802561
WBGene00015709	-0.434911	0.978744	-0.856937	0.417575
WBGene00015710	-1.03989	0.978744	-0.991933	0.68078
WBGene00015739	-0.488269	0.978744	-1.34592	0.375656
WBGene00015741	-0.0569253	0.986405	0.132491	0.840974
WBGene00015742	0.378139	0.978744	0.473511	0.649124
WBGene00015743	0.150407	0.978744	0.0703367	0.887301
WBGene00015744	0.173004	0.978744	0.0666252	0.892101
WBGene00015745	0.316741	0.978744	0.360556	0.735446
WBGene00015746	0.277779	0.978744	0.396444	0.65421
WBGene00015756	-0.211196	0.978744	-1.44093	0.0406018
WBGene00015759	0.0724985	0.984294	-2.57486	6.6543897493393e-16
WBGene00015764	2.07422	0.978744	0.542426	0.821473
WBGene00015765	0.209149	0.978744	0.6834	0.104673
WBGene00015766	0.359334	0.978744	0.555262	0.648114
WBGene00015767	-0.0200523	0.993657	-0.472978	0.659888
WBGene00015768	0.232854	0.978744	-0.417021	0.738338
WBGene00015769	0.402946	0.978744	0.696206	0.614776
WBGene00015857	-0.248486	0.980369	-0.545279	0.739407
WBGene00015858	-0.590617	0.978744	0.501338	0.807875
WBGene00015859	-0.377778	0.978744	0.198961	0.873347
WBGene00015860	-0.181814	0.982725	0.703792	0.656307
WBGene00015861	-0.64736	0.978744	0.0319611	0.968311
WBGene00015864	0.403346	0.978744	0.985029	0.685248
WBGene00015876	-0.0821859	0.991384	-0.638615	0.791521
WBGene00015877	-0.6585	0.978744	-1.10961	0.467721
WBGene00015878	0.169892	0.980369	-0.239489	0.826084
WBGene00015879	0.466279	0.978744	0.115132	0.965846
WBGene00015882	-1.77398	0.978744	-1.89425	0.633009
WBGene00015884	0.0547415	0.99011	0.43102	0.703097
WBGene00015885	-0.126434	0.978744	-0.175929	0.732176
WBGene00015886	-0.11939	0.987154	-0.389217	0.809784
WBGene00015897	0.146837	0.978744	-0.0713591	0.934111
WBGene00015898	0.472043	0.978744	1.08979	0.633551
WBGene00015899	1.04943	0.978744	2.08528	0.588244
WBGene00015900	1.04723	0.978744	0.748614	0.724691
WBGene00015901	-0.88729	0.978744	-0.701448	0.649124
WBGene00015903	0.942284	0.978744	1.64133	0.184952
WBGene00015905	1.06156	0.978744	1.60475	0.287063
WBGene00015958	1.01885	0.978744	0.795243	0.751876
WBGene00015963	0.469976	0.978744	-0.164843	0.928876
WBGene00015964	0.143064	0.98472	0.449003	0.752567
WBGene00015965	-0.221146	0.978744	-0.559414	0.544091
WBGene00015968	-0.125424	0.978744	-0.162687	0.783431
WBGene00015969	-0.225222	0.978744	-0.181293	0.879586
WBGene00015980	-0.444152	0.978744	-0.0371117	0.969325
WBGene00015981	-0.123995	0.98472	-0.578794	0.665225
WBGene00015982	-0.247454	0.978744	0.536597	0.659888
WBGene00015984	0.189683	0.981893	-0.0570831	0.967508
WBGene00015987	1.18385	0.978744	1.53995	0.117784
WBGene00016044	-0.0329685	0.991322	-0.366989	0.711628
WBGene00016045	0.400688	0.978744	0.525927	0.65421
WBGene00016046	-0.353603	0.978744	-1.23234	0.340779
WBGene00016048	-0.0936828	0.98472	-0.473711	0.662663
WBGene00016049	-0.134544	0.99011	-0.781485	0.778695
WBGene00016052	-0.256561	0.978744	-0.5121	0.691461
WBGene00016059	-0.221476	0.978744	-0.361579	0.647435
WBGene00016060	0.23847	0.978744	0.127154	0.845845
WBGene00016061	-0.248311	0.978744	-0.883042	0.416366
WBGene00016062	0.279314	0.978744	0.29802	0.745878
WBGene00016081	0.990906	0.978744	0.354444	0.726589
WBGene00016091	-0.399446	0.978744	-0.116309	0.94602
WBGene00016092	-0.124798	0.980369	-1.54463	0.00306731
WBGene00016093	-0.276418	0.978744	-0.506224	0.672265
WBGene00016094	-0.257724	0.978744	-0.460205	0.648517
WBGene00016095	-0.18067	0.978744	-0.176394	0.810008
WBGene00016096	0.780081	0.978744	0.350673	0.778003
WBGene00016097	-0.295894	0.978744	-0.378369	0.66463
WBGene00016099	-0.367138	0.978744	-0.27365	0.739002
WBGene00016100	-1.08986	0.978744	0.612807	0.828242
WBGene00016101	-0.150075	0.978744	-0.404906	0.656307
WBGene00016146	-0.259272	0.978744	-0.84719	0.628428
WBGene00016147	-0.383785	0.978744	-0.70846	0.149314
WBGene00016148	0.343925	0.978744	0.284601	0.681579
WBGene00016149	0.707503	0.978744	0.0881033	0.943009
WBGene00016150	-0.0146323	0.992449	0.00299546	0.994937
WBGene00016230	0.159329	0.989089	0.798471	0.781501
WBGene00016234	-0.237177	0.978744	-0.199324	0.715996
WBGene00016281	0.574724	0.978744	1.48823	0.0625428
WBGene00016282	-0.258576	0.978744	-0.0032321	0.998153
WBGene00016283	-0.485199	0.978744	-1.02731	0.364012
WBGene00016360	-0.135583	0.978744	-0.807791	0.292462
WBGene00016361	0.566386	0.978744	1.92547	0.61194
WBGene00016362	-0.234062	0.978744	-0.544133	0.6473
WBGene00016363	0.213325	0.978744	-0.499735	0.697026
WBGene00016364	-0.0452651	0.991542	-0.318557	0.821722
WBGene00016365	-0.153306	0.978744	-0.248482	0.790295
WBGene00016366	0.020476	0.994166	-0.0652294	0.9539
WBGene00016367	-0.167398	0.980369	0.0807726	0.944124
WBGene00016368	-0.502552	0.978744	-0.568659	0.698195
WBGene00016428	-0.134855	0.978744	-0.340703	0.685946
WBGene00016429	0.106055	0.983958	0.34617	0.71321
WBGene00016431	-0.376024	0.978744	-1.26658	0.118497
WBGene00016474	-0.212785	0.978744	-0.834509	0.516776
WBGene00016481	-0.302646	0.978744	-1.05271	0.551766
WBGene00016495	0.145119	0.978744	0.252997	0.762996
WBGene00016496	-0.00352183	0.997552	-0.171966	0.755572
WBGene00016499	-0.316731	0.978744	-0.3404	0.678927
