## Supplementary material for "Form and function of actin impacts actin health and aging": Table S11 (part 2 of 2)

### Sheet: D6 (continued)
WBGene	Jasp_D6_log2FC	Jasp_D6_padj	LatA_D6_log2FC	LatA_D6_padj
WBGene00016500	-0.0220976	0.991077	-0.146163	0.806101
WBGene00016501	0.218271	0.978744	0.344919	0.711822
WBGene00016502	-0.414037	0.978744	0.610082	0.765974
WBGene00016503	-1.04893	0.978744	-0.273545	0.888865
WBGene00016504	0.0458325	0.989089	-0.302953	0.71321
WBGene00016505	-0.183269	0.978744	-0.203001	0.834963
WBGene00016506	-0.369624	0.978744	-0.0537008	0.937787
WBGene00016507	-0.188926	0.978744	0.00637875	0.992766
WBGene00016508	0.14547	0.978744	0.202932	0.782476
WBGene00016509	0.0932994	0.980369	0.160254	0.794908
WBGene00016511	-0.0880137	0.978744	-0.141851	0.753054
WBGene00016512	0.222325	0.978744	0.348468	0.657542
WBGene00016513	0.276512	0.978744	0.0714234	0.898813
WBGene00016514	0.228045	0.978744	-0.0634945	0.964386
WBGene00016516	0.267819	0.978744	0.31872	0.710591
WBGene00016517	-0.0625045	0.991077	-0.650015	0.708064
WBGene00016538	0.311023	0.978744	0.327296	0.78243
WBGene00016539	-0.137471	0.978744	-0.2659	0.734388
WBGene00016540	0.134731	0.980369	0.304684	0.737073
WBGene00016686	-1.57516	0.416546	-1.89703	0.00814697
WBGene00016692	0.0465667	0.994317	-0.0724029	0.978348
WBGene00016693	-0.582316	0.978744	-0.765058	0.680587
WBGene00016695	0.193528	0.988289	0.970333	0.740392
WBGene00016697	-0.759547	0.978744	-0.734143	0.441708
WBGene00016781	-0.0208094	0.994166	-0.959141	0.433394
WBGene00016782	-0.065507	0.986428	-0.51348	0.608048
WBGene00016783	-0.419128	0.978744	0.277344	0.659406
WBGene00016785	-0.67173	0.978744	-0.363414	0.694544
WBGene00016786	-1.2425	0.978744	0.735446	0.778695
WBGene00016788	-0.315271	0.978744	-0.0485104	0.922646
WBGene00016789	-0.624843	0.978744	-0.301098	0.769891
WBGene00016816	0.439671	0.978744	0.323773	0.711647
WBGene00016817	-0.158653	0.978744	0.209243	0.784933
WBGene00016818	-1.59553	0.978744	-3.11244	0.256189
WBGene00016822	1.10061	0.978744	1.55113	0.660961
WBGene00016823	0.306952	0.98472	0.866159	0.778821
WBGene00016824	2.18387	0.978744	2.00663	0.589286
WBGene00016849	-0.157578	0.978744	-0.628556	0.475379
WBGene00016855	0.0351742	0.995272	-3.57819	0.107487
WBGene00016860	-0.276527	0.978744	-0.749182	0.525236
WBGene00016862	-0.104286	0.978744	0.182072	0.6757
WBGene00016863	-0.40108	0.978744	-0.0275637	0.978348
WBGene00016892	-0.0357787	0.992536	-0.666665	0.656307
WBGene00016922	-0.597712	0.978744	-0.781931	0.660961
WBGene00016923	-0.411187	0.978744	-0.12408	0.852131
WBGene00016924	-0.535656	0.978744	0.163435	0.898431
WBGene00016926	-0.395623	0.978744	0.313391	0.855117
WBGene00016927	-0.911073	0.978744	-1.36519	0.629165
WBGene00016928	-0.234749	0.980369	-0.0935329	0.95253
WBGene00016929	-0.218496	0.980369	-0.743743	0.656307
WBGene00016988	0.0646125	0.984294	0.196965	0.740073
WBGene00016989	0.311798	0.978744	0.274803	0.702861
WBGene00016990	0.231172	0.978744	0.351374	0.665225
WBGene00016992	0.548478	0.978744	0.4985	0.65421
WBGene00016993	0.268317	0.978744	0.319458	0.756655
WBGene00017015	-0.968449	0.978744	-0.546338	0.70772
WBGene00017016	0.107031	0.978744	0.172266	0.775418
WBGene00017017	-0.0556628	0.98472	-0.0481332	0.934916
WBGene00017034	0.0866507	0.988289	-0.291676	0.812605
WBGene00017035	0.292544	0.978744	0.516635	0.61567
WBGene00017060	-0.527583	0.978744	-0.0117284	0.98931
WBGene00017061	1.0853	0.978744	0.108352	0.964767
WBGene00017062	0.0731125	0.980736	0.0813062	0.87079
WBGene00017080	0.0648745	0.982725	0.0436311	0.932364
WBGene00017082	-0.314497	0.978744	0.147915	0.793829
WBGene00017091	0.0327401	0.992536	-0.78992	0.600875
WBGene00017092	-0.676253	0.978744	0.337081	0.815642
WBGene00017093	-0.135268	0.98472	-0.315647	0.80565
WBGene00017095	-0.311609	0.978744	1.03883	0.528634
WBGene00017151	-0.471532	0.978744	-0.743122	0.596578
WBGene00017152	0.179721	0.98472	0.279469	0.886024
WBGene00017172	0.336063	0.978744	0.106251	0.94602
WBGene00017174	1.12891	0.978744	0.710355	0.687204
WBGene00017175	0.268609	0.978744	0.544696	0.614001
WBGene00017186	0.576861	0.978744	0.180267	0.931768
WBGene00017190	0.933512	0.978744	0.573592	0.710221
WBGene00017193	-0.0606471	0.988289	-0.450969	0.664373
WBGene00017194	-0.116195	0.98472	-0.0443114	0.96857
WBGene00017195	0.10914	0.979121	-0.303064	0.679915
WBGene00017197	0.414735	0.978744	-0.376855	0.735283
WBGene00017198	-0.169331	0.978744	-0.401741	0.705559
WBGene00017201	-0.548187	0.978744	-0.422742	0.723202
WBGene00017205	-1.83727	0.978744	-1.03595	0.745156
WBGene00017231	-0.0390478	0.992654	-0.567976	0.733424
WBGene00017233	-0.688889	0.978744	-0.300229	0.824158
WBGene00017260	-0.66925	0.978744	-1.25504	0.254968
WBGene00017261	0.326578	0.978744	0.43165	0.656307
WBGene00017262	-0.28091	0.978744	-0.316876	0.64743
WBGene00017263	0.978357	0.978744	1.82965	0.609058
WBGene00017264	0.519055	0.978744	0.536096	0.507836
WBGene00017265	0.418158	0.978744	0.655589	0.496452
WBGene00017266	-0.101184	0.989089	-0.48846	0.784019
WBGene00017310	-0.107096	0.983365	-0.784564	0.372311
WBGene00017311	0.188055	0.978744	0.259497	0.705379
WBGene00017312	0.197809	0.978744	0.21363	0.788497
WBGene00017313	0.290472	0.978744	0.525191	0.652359
WBGene00017314	-0.0311107	0.990179	-0.422098	0.642506
WBGene00017315	-0.440402	0.978744	-0.501407	0.538906
WBGene00017316	0.365374	0.978744	0.331951	0.738241
WBGene00017317	0.383101	0.978744	0.390162	0.712102
WBGene00017329	-0.537753	0.978744	-0.766385	0.515318
WBGene00017331	-0.665103	0.978744	-0.0727026	0.942891
WBGene00017332	-0.0918683	0.986428	-0.535299	0.679002
WBGene00017334	-1.09708	0.978744	-0.174414	0.964767
WBGene00017335	-0.149292	0.97904	0.198666	0.828658
WBGene00017336	-0.330661	0.978744	-0.816123	0.347656
WBGene00017362	-0.233647	0.978744	-0.528167	0.52436
WBGene00017364	0.207613	0.978744	-3.27363	9.42310741667225e-10
WBGene00017365	2.07318	0.978744	2.81258	0.534396
WBGene00017366	0.444126	0.978744	1.20006	0.319776
WBGene00017367	-0.107554	0.987706	0.225382	0.884723
WBGene00017411	0.376597	0.978744	0.831288	0.61458
WBGene00017413	0.445876	0.978744	1.1217	0.525672
WBGene00017415	0.833113	0.978744	0.195684	0.90348
WBGene00017430	-0.0552586	0.986428	-0.219569	0.766999
WBGene00017431	-0.568871	0.978744	-0.0767731	0.899446
WBGene00017433	0.414828	0.978744	0.350486	0.660415
WBGene00017465	-0.981446	0.978744	-1.58969	0.534396
WBGene00017466	-0.360121	0.978744	0.254351	0.704607
WBGene00017467	-0.221463	0.978744	-0.0325954	0.947812
WBGene00017468	-0.181504	0.978744	-0.340623	0.682515
WBGene00017469	-0.0289713	0.992536	-0.608036	0.649124
WBGene00017497	0.851954	0.978744	0.539504	0.786541
WBGene00017498	-0.250696	0.978744	-1.42681	0.32107
WBGene00017501	0.242029	0.983365	-0.528287	0.789054
WBGene00017502	-0.807172	0.978744	-0.57233	0.688004
WBGene00017503	-0.233854	0.978744	-0.589181	0.627321
WBGene00017504	-0.209926	0.978744	0.278724	0.729954
WBGene00017506	0.089361	0.98472	0.0359159	0.969325
WBGene00017507	0.247527	0.978744	-0.402636	0.676097
WBGene00017508	-0.845762	0.978744	-0.222204	0.82904
WBGene00017509	0.281876	0.978744	-0.312685	0.760779
WBGene00017510	-0.378627	0.978744	0.805765	0.333126
WBGene00017512	0.539478	0.978744	0.0822804	0.950229
WBGene00017533	0.130939	0.98472	0.691562	0.660415
WBGene00017534	0.262177	0.978744	0.233022	0.741971
WBGene00017536	-0.278854	0.978744	-0.303024	0.648517
WBGene00017537	-0.250505	0.978744	-0.766818	0.302871
WBGene00017538	1.0496	0.978744	1.45211	0.588742
WBGene00017565	0.195667	0.978744	-0.163351	0.875545
WBGene00017567	-0.674009	0.978744	-1.16708	0.663858
WBGene00017598	-0.635162	0.978744	-1.55351	0.566659
WBGene00017599	-0.520454	0.978744	-1.25795	0.185569
WBGene00017600	-0.302198	0.978744	-0.475824	0.662924
WBGene00017603	0.0980158	0.988289	0.16447	0.922646
WBGene00017605	0.135439	0.978744	0.120291	0.877575
WBGene00017606	0.404417	0.978744	0.318822	0.741691
WBGene00017607	0.243355	0.978744	0.35353	0.696866
WBGene00017608	0.345597	0.978744	0.308076	0.733845
WBGene00017613	-0.332736	0.978744	-0.530078	0.63409
WBGene00017614	-0.175147	0.988289	-0.54925	0.83107
WBGene00017616	-1.05869	0.978744	-0.911343	0.486691
WBGene00017618	-0.477926	0.978744	-0.664606	0.228721
WBGene00017619	0.740584	0.978744	-0.64091	0.680319
WBGene00017620	0.329953	0.978744	0.489859	0.6496
WBGene00017621	-0.227506	0.978744	-0.40726	0.663405
WBGene00017633	0.823812	0.978744	0.755665	0.61194
WBGene00017634	-0.551998	0.978744	-0.105473	0.947858
WBGene00017635	0.154976	0.978744	-0.0298405	0.972869
WBGene00017636	-0.0225513	0.992358	0.600445	0.48725
WBGene00017637	0.174324	0.979672	0.740739	0.600875
WBGene00017639	0.0126864	0.993864	0.0671384	0.919807
WBGene00017640	-0.411295	0.978744	-0.795746	0.322419
WBGene00017653	-0.262194	0.978744	0.0551176	0.923711
WBGene00017654	-0.429208	0.978744	0.212103	0.825304
WBGene00017656	0.37653	0.978744	-2.39922	0.32377
WBGene00017657	0.0374889	0.99011	-0.388316	0.663858
WBGene00017658	-0.652931	0.978744	-1.58305	0.0393682
WBGene00017659	-0.0330695	0.992536	-0.329705	0.801008
WBGene00017660	-0.45069	0.978744	-0.82477	0.52066
WBGene00017661	-0.150229	0.983365	-0.487211	0.698195
WBGene00017677	0.284906	0.978744	-1.6107	0.327891
WBGene00017678	-0.29159	0.978744	-1.03599	0.367088
WBGene00017679	-0.480342	0.978744	-0.681642	0.756476
WBGene00017680	-0.103361	0.988289	-0.428826	0.790728
WBGene00017681	0.147608	0.978744	0.421185	0.649124
WBGene00017719	-0.000215177	0.999784	-0.0920389	0.866876
WBGene00017720	-0.167138	0.978744	-0.479849	0.653777
WBGene00017721	0.476724	0.978744	0.0124061	0.995959
WBGene00017722	-0.254625	0.978744	0.00275162	0.99843
WBGene00017723	-0.136905	0.985664	-0.514511	0.744445
WBGene00017724	0.206467	0.978744	0.0296672	0.972778
WBGene00017764	-0.120602	0.986428	0.117508	0.942562
WBGene00017765	0.230772	0.978744	-0.0528696	0.908049
WBGene00017766	-0.203798	0.978744	-0.12513	0.859416
WBGene00017767	-0.0832897	0.984294	0.418514	0.65169
WBGene00017768	0.303621	0.978744	0.495358	0.635122
WBGene00017769	-0.0579539	0.983365	0.134638	0.773107
WBGene00017770	0.106228	0.978744	0.0895421	0.859349
WBGene00017771	-0.314203	0.978744	-0.940109	0.438599
WBGene00017772	-0.427267	0.978744	-0.618319	0.649818
WBGene00017782	0.379261	0.978744	0.200932	0.776349
WBGene00017783	-0.301064	0.978744	-0.851158	0.523311
WBGene00017784	-0.143338	0.983365	-0.113863	0.927573
WBGene00017785	-0.0262917	0.991077	-0.105108	0.889421
WBGene00017786	-0.192556	0.978744	-0.144369	0.828242
WBGene00017787	0.362931	0.978744	0.126145	0.902897
WBGene00017788	-0.48159	0.978744	-2.05209	0.0738461
WBGene00017789	-0.133088	0.981271	-0.249481	0.784019
WBGene00017791	0.219338	0.978744	-0.899713	0.333126
WBGene00017792	-0.253007	0.978744	-0.563819	0.531281
WBGene00017796	-0.108818	0.979622	-0.237701	0.734745
WBGene00017797	0.285054	0.978744	0.224619	0.765974
WBGene00017798	0.437751	0.978744	-0.159241	0.935251
WBGene00017799	0.200284	0.978744	0.252135	0.682515
WBGene00017800	0.230817	0.978744	0.276046	0.718657
WBGene00017818	0.317679	0.978744	0.267881	0.697026
WBGene00017819	-0.543624	0.978744	0.322741	0.809353
WBGene00017823	0.0677451	0.985014	0.0289371	0.970292
WBGene00017824	0.156134	0.988289	-1.38763	0.656307
WBGene00017833	-0.116511	0.98472	-0.345922	0.762996
WBGene00017834	-0.0947505	0.978744	-0.334073	0.643898
WBGene00017835	0.663565	0.978744	0.800062	0.643722
WBGene00017836	0.211943	0.978744	0.500562	0.668066
WBGene00017843	1.40669	0.978744	1.71131	0.616618
WBGene00017850	-0.251974	0.978744	-0.380097	0.656778
WBGene00017867	0.199639	0.98097	0.321748	0.810521
WBGene00017868	0.296707	0.978744	0.228915	0.852755
WBGene00017879	-0.279978	0.978744	-0.36143	0.728707
WBGene00017880	1.02045	0.978744	-0.257393	0.913452
WBGene00017881	-0.0539674	0.991077	-1.32979	0.409543
WBGene00017930	0.943164	0.978744	-0.538498	0.831487
WBGene00017931	0.336591	0.978744	0.410245	0.720164
WBGene00017933	0.862225	0.978744	1.62221	0.639641
WBGene00017957	0.172425	0.980369	-0.75212	0.603343
WBGene00017960	-0.474064	0.978744	0.441642	0.875075
WBGene00017961	-0.135577	0.978744	-0.388757	0.660415
WBGene00017962	-0.411048	0.978744	-0.508392	0.711822
WBGene00017964	-0.36064	0.978744	-0.862664	0.415954
WBGene00017965	-0.144931	0.981885	-0.701015	0.597671
WBGene00017981	0.269658	0.978744	0.384514	0.643722
WBGene00017982	0.132355	0.978744	0.23192	0.713519
WBGene00017983	-0.151984	0.978744	0.0264959	0.974873
WBGene00017984	0.148905	0.978744	0.106532	0.87628
WBGene00017985	0.414498	0.978744	0.615354	0.660415
WBGene00017986	0.873383	0.978744	0.812298	0.643722
WBGene00017988	0.277653	0.978744	0.162562	0.810881
WBGene00018010	0.594331	0.978744	0.622103	0.645777
WBGene00018011	0.265512	0.978744	0.346777	0.710591
WBGene00018013	0.350175	0.978744	0.459802	0.679294
WBGene00018052	-0.397884	0.978744	-1.07162	0.243088
WBGene00018054	-0.3766	0.978744	-0.319042	0.884723
WBGene00018055	-0.691924	0.978744	-1.23208	0.615987
WBGene00018056	-1.17662	0.978744	-1.02973	0.616565
WBGene00018057	-1.11976	0.978744	-2.81263	0.497302
WBGene00018060	-0.12566	0.979622	-0.472924	0.640806
WBGene00018061	-0.13358	0.978744	-0.207294	0.772789
WBGene00018062	-0.229472	0.978744	-0.973855	0.328092
WBGene00018087	0.233354	0.978744	0.148425	0.9168
WBGene00018088	0.0595289	0.986428	0.186434	0.809353
WBGene00018089	0.0725644	0.986428	-0.172276	0.850435
WBGene00018090	0.0704263	0.978744	0.213649	0.662526
WBGene00018091	0.79133	0.978744	0.563211	0.842098
WBGene00018094	0.89483	0.978744	0.426493	0.787387
WBGene00018097	0.233205	0.98472	-0.675625	0.774918
WBGene00018098	0.208365	0.978744	0.0174765	0.984187
WBGene00018099	0.748465	0.978744	0.834839	0.522324
WBGene00018111	1.94187	0.978744	1.32704	0.616618
WBGene00018112	-0.353968	0.978744	-0.456259	0.708064
WBGene00018113	0.161428	0.984068	-0.179056	0.903972
WBGene00018114	-0.387832	0.981933	-2.73696	0.393317
WBGene00018115	0.106106	0.984462	0.234113	0.809822
WBGene00018138	-0.873556	0.978744	-0.828142	0.656307
WBGene00018140	0.0143882	0.993652	-0.0169487	0.97962
WBGene00018178	0.120705	0.983997	0.207935	0.842316
WBGene00018180	0.0425669	0.996309	-1.02445	0.7591
WBGene00018181	0.0900593	0.978744	0.0355482	0.945979
WBGene00018182	0.829919	0.978744	-0.20452	0.902867
WBGene00018189	-0.41462	0.978744	-0.320526	0.740013
WBGene00018206	-0.1993	0.978744	-0.319578	0.660415
WBGene00018207	0.0456981	0.990115	-0.441846	0.679294
WBGene00018208	0.152712	0.978744	0.170112	0.77983
WBGene00018209	-0.101762	0.98472	1.0923	0.260461
WBGene00018210	-0.447801	0.978744	0.505945	0.65421
WBGene00018211	-0.912319	0.978744	0.0291007	0.990196
WBGene00018216	-0.213508	0.978744	-0.1575	0.851856
WBGene00018217	-0.35932	0.978744	-0.965018	0.429918
WBGene00018218	0.340782	0.978744	0.303142	0.721321
WBGene00018219	-0.759064	0.978744	-0.798193	0.613373
WBGene00018221	-0.275428	0.978744	-0.643933	0.656307
WBGene00018222	-0.0748158	0.988289	-1.41506	0.173991
WBGene00018228	2.57656	0.978744	1.39098	0.652359
WBGene00018229	0.167591	0.978744	0.410279	0.656307
WBGene00018260	0.603558	0.978744	0.0871259	0.891522
WBGene00018261	-0.0334161	0.991857	-0.356419	0.739407
WBGene00018262	0.20595	0.978744	-0.619326	0.632063
WBGene00018264	-0.894277	0.978744	0.0354573	0.970967
WBGene00018265	-0.179666	0.978744	-0.0460444	0.950229
WBGene00018266	-0.226859	0.978744	-0.00426198	0.99456
WBGene00018284	1.01594	0.978744	0.977675	0.66463
WBGene00018285	0.314879	0.978744	0.31503	0.697026
WBGene00018286	0.140663	0.983365	-0.605787	0.660415
WBGene00018288	0.32589	0.978744	-0.892918	0.548725
WBGene00018289	-0.810341	0.978744	-1.57787	0.657542
WBGene00018290	-0.0262286	0.989358	0.143501	0.772789
WBGene00018292	1.50377	0.978744	0.748891	0.784019
WBGene00018293	-0.440853	0.978744	-0.308764	0.660415
WBGene00018294	0.0334484	0.987154	0.0281854	0.952394
WBGene00018295	-0.45603	0.978744	0.266602	0.793335
WBGene00018296	0.915528	0.978744	1.10409	0.354981
WBGene00018398	-0.749168	0.978744	0.245954	0.790295
WBGene00018399	0.0213657	0.991542	0.0351149	0.958816
WBGene00018400	-0.493512	0.978744	-1.88178	0.00706113
WBGene00018402	-0.00612734	0.997552	-0.0920596	0.924229
WBGene00018403	-0.241695	0.978744	-0.564832	0.61568
WBGene00018404	-0.0557936	0.994166	-1.86391	0.641435
WBGene00018405	-0.120531	0.978744	0.233135	0.656307
WBGene00018406	-0.554379	0.983365	-3.46638	0.525672
WBGene00018412	-0.341953	0.982725	-0.136832	0.958135
WBGene00018413	0.889532	0.978744	0.534954	0.556338
WBGene00018415	-0.159203	0.978744	-0.168928	0.820759
WBGene00018424	-0.0721063	0.988289	-0.918121	0.490429
WBGene00018425	0.108279	0.983365	0.380048	0.688004
WBGene00018426	0.183831	0.978744	0.19184	0.796178
WBGene00018427	-0.0106115	0.996078	0.173805	0.828647
WBGene00018428	-0.196101	0.978744	0.230459	0.830987
WBGene00018429	0.266083	0.978744	0.170058	0.900747
WBGene00018430	-0.412982	0.978744	0.638925	0.569834
WBGene00018431	0.132776	0.978744	0.189014	0.708836
WBGene00018477	0.0940975	0.992536	-0.280264	0.938412
WBGene00018478	0.81027	0.978744	0.960813	0.679143
WBGene00018479	4.85529	9.87330078358875e-06	0.200997	0.925771
WBGene00018480	-0.812361	0.978744	-2.1261	0.19778
WBGene00018481	0.0253248	0.99011	0.0739472	0.886277
WBGene00018482	0.360118	0.978744	0.440744	0.660961
WBGene00018483	0.46973	0.978744	0.5918	0.660961
WBGene00018488	-0.491103	0.978744	-0.942712	0.135066
WBGene00018489	0.0748465	0.991077	0.438203	0.83114
WBGene00018491	-0.0171697	0.991247	-0.405136	0.48436
WBGene00018492	0.226293	0.978744	0.463679	0.65169
WBGene00018539	0.142268	0.98472	0.71957	0.673592
WBGene00018540	0.0959673	0.98472	0.72953	0.534396
WBGene00018541	0.758101	0.978744	1.39107	0.654364
WBGene00018542	-0.0727914	0.992536	-0.698416	0.793228
WBGene00018543	-0.404837	0.978744	-1.4043	0.165439
WBGene00018614	-0.0481352	0.987533	0.424823	0.616618
WBGene00018615	0.0933364	0.981885	0.0134253	0.983887
WBGene00018619	-0.121539	0.990115	0.384597	0.884723
WBGene00018621	0.176547	0.980369	-0.169744	0.887097
WBGene00018622	0.061051	0.98472	0.107913	0.869456
WBGene00018623	0.73809	0.978744	2.41622	0.191555
WBGene00018624	-0.118005	0.987501	0.267707	0.870974
WBGene00018692	-0.449863	0.978744	-1.05692	0.292676
WBGene00018693	0.598306	0.978744	1.10533	0.663405
WBGene00018694	-0.0194316	0.993657	-0.387344	0.683608
WBGene00018696	-0.354275	0.978744	-0.186437	0.786038
WBGene00018697	-0.282644	0.978744	-0.316319	0.67208
WBGene00018698	0.387738	0.978744	0.55507	0.651789
WBGene00018699	0.185802	0.98472	0.704287	0.729739
WBGene00018700	0.143676	0.978744	-0.171402	0.741971
WBGene00018706	0.989228	0.978744	-0.379945	0.904533
WBGene00018707	-0.346338	0.978744	-0.325252	0.759166
WBGene00018708	0.618651	0.978744	-3.26231	0.00213489
WBGene00018757	-0.163652	0.978744	-0.102792	0.837858
WBGene00018758	-0.520529	0.978744	-0.626925	0.237054
WBGene00018760	-0.672124	0.978744	-0.869365	0.469378
WBGene00018761	0.00373634	0.999147	0.549608	0.739407
WBGene00018762	0.36883	0.978744	0.360913	0.666862
WBGene00018811	-0.390165	0.978744	-1.04477	0.378387
WBGene00018812	0.257659	0.978744	0.271512	0.790295
WBGene00018813	0.836411	0.978744	0.93579	0.639641
WBGene00018814	0.25954	0.978744	0.320356	0.737764
WBGene00018823	-0.438002	0.978744	-0.0582575	0.953972
WBGene00018910	-0.597673	0.978744	-1.19	0.628428
WBGene00018911	-0.230796	0.980369	-0.97423	0.621638
WBGene00018975	0.40687	0.978744	0.377371	0.69179
WBGene00018976	0.284115	0.978744	0.534196	0.612767
WBGene00019015	0.349081	0.978744	0.965354	0.235353
WBGene00019016	1.59964	0.978744	1.58811	0.583404
WBGene00019017	-1.13941	0.978744	-1.10844	0.504664
WBGene00019032	-0.587272	0.978744	0.0557457	0.979043
WBGene00019064	0.192717	0.978744	0.0277373	0.966672
WBGene00019090	-0.162883	0.978744	-0.0877458	0.890749
WBGene00019092	0.0248801	0.991322	-0.630797	0.431666
WBGene00019094	0.151915	0.984294	-0.198115	0.886094
WBGene00019095	0.382048	0.978744	0.324574	0.67516
WBGene00019096	0.138103	0.981933	0.48943	0.66463
WBGene00019097	-0.369701	0.978744	-1.17615	0.0671811
WBGene00019098	0.197595	0.983365	-1.74624	0.28085
WBGene00019099	-0.181246	0.986428	-1.22039	0.663418
WBGene00019100	-0.405993	0.978744	-0.103529	0.854368
WBGene00019101	-0.364461	0.978744	-0.387195	0.660415
WBGene00019103	-0.305383	0.982725	-0.931721	0.699519
WBGene00019105	-0.373218	0.978744	-1.52281	0.332563
WBGene00019106	-6.13209	0.464072	-1.21573	0.728464
WBGene00019108	0.213241	0.978744	-0.131124	0.866062
WBGene00019109	-0.471759	0.978744	-0.700874	0.656307
WBGene00019111	0.0550147	0.988289	-0.133933	0.874568
WBGene00019112	0.279458	0.978744	0.294489	0.849182
WBGene00019113	-0.553989	0.978744	-0.618929	0.188374
WBGene00019114	-0.491898	0.978744	-0.338311	0.796191
WBGene00019115	-0.00787354	0.997455	0.173775	0.842657
WBGene00019116	-0.28374	0.978744	-0.636357	0.472683
WBGene00019117	-0.0252707	0.992536	-0.551095	0.648517
WBGene00019177	-0.129445	0.978744	-0.0129956	0.986327
WBGene00019178	-1.72173	0.978744	-1.81483	0.512403
WBGene00019180	-0.222223	0.978744	-0.389403	0.648517
WBGene00019181	-0.472071	0.978744	0.281767	0.866876
WBGene00019203	-0.342637	0.978744	-0.703167	0.339541
WBGene00019204	-0.460261	0.978744	-0.285463	0.686344
WBGene00019224	0.165842	0.984294	-0.101771	0.947476
WBGene00019232	-0.678018	0.978744	-0.688035	0.528634
WBGene00019233	-0.253934	0.978744	-0.909505	0.331842
WBGene00019234	-0.367499	0.978744	0.263285	0.721324
WBGene00019236	0.323558	0.978744	-0.361989	0.82325
WBGene00019237	-0.0295608	0.988289	-0.214934	0.683783
WBGene00019240	-0.035829	0.98472	-0.202054	0.656307
WBGene00019241	0.317047	0.978744	0.472482	0.647365
WBGene00019243	-1.1396	0.978744	-0.405009	0.788809
WBGene00019244	0.152182	0.978744	0.159566	0.787693
WBGene00019274	0.0873396	0.983727	0.215521	0.775418
WBGene00019275	0.23029	0.978744	0.347005	0.667111
WBGene00019276	-0.0885332	0.978744	-0.044374	0.930164
WBGene00019353	0.28521	0.978744	0.336378	0.71674
WBGene00019354	0.342149	0.978744	0.437061	0.562177
WBGene00019355	-0.496051	0.978744	-0.391296	0.679294
WBGene00019356	0.559725	0.978744	0.124332	0.943009
WBGene00019357	0.456804	0.978744	0.4779	0.360166
WBGene00019373	-0.0850454	0.986428	-0.00918519	0.992766
WBGene00019376	0.0940774	0.98472	-1.10955	0.2504
WBGene00019379	-0.217111	0.983197	0.196917	0.910511
WBGene00019387	0.0300306	0.995446	-0.00894204	0.996256
WBGene00019388	-0.512361	0.978744	-0.733633	0.502256
WBGene00019389	1.26566	0.978744	3.95265	0.120714
WBGene00019444	0.0199742	0.992654	-0.701824	0.455541
WBGene00019445	-0.483772	0.978744	-1.25671	0.360166
WBGene00019448	0.107758	0.980369	-0.0722892	0.921657
WBGene00019453	1.238	0.978744	0.772671	0.701581
WBGene00019464	-0.226851	0.978744	-0.566255	0.496452
WBGene00019465	-0.014115	0.992449	0.130131	0.789603
WBGene00019466	0.0620053	0.983365	-0.340194	0.611287
WBGene00019467	0.196517	0.978744	0.300924	0.708836
WBGene00019471	-0.879367	0.978744	-2.55663	0.0359973
WBGene00019472	-1.0963	0.978744	-1.37454	0.12137
WBGene00019473	-1.20052	0.978744	-0.884535	0.656307
WBGene00019476	-0.5388	0.978744	-0.770523	0.497616
WBGene00019477	-0.271921	0.978744	-0.541698	0.472683
WBGene00019478	-0.367281	0.978744	-0.354767	0.656307
WBGene00019479	-0.164106	0.978744	-0.264204	0.744032
WBGene00019480	0.16334	0.981602	0.332369	0.769586
WBGene00019481	0.0053241	0.997235	0.116687	0.839806
WBGene00019482	-0.0198576	0.997462	-0.339519	0.886327
WBGene00019520	2.24162	0.978744	2.13128	0.429918
WBGene00019521	-0.148122	0.978744	-0.421016	0.614795
WBGene00019522	-0.520257	0.978744	-0.483705	0.662653
WBGene00019525	-0.40153	0.978744	0.264578	0.719136
WBGene00019556	0.520523	0.978744	0.716053	0.333126
WBGene00019558	0.220345	0.978744	-0.112736	0.911742
WBGene00019561	0.448818	0.978744	0.59156	0.61866
WBGene00019562	-0.10443	0.986428	0.694306	0.651514
WBGene00019563	-0.17091	0.98472	-1.25943	0.588244
WBGene00019564	-0.653814	0.978744	-0.129981	0.822225
WBGene00019565	-0.548661	0.978744	1.00888	0.697026
WBGene00019567	-1.14709	0.978744	-2.19553	0.548725
WBGene00019568	0.0870273	0.988289	0.624564	0.664373
WBGene00019569	0.525395	0.978744	0.615007	0.628428
WBGene00019599	-0.137678	0.980369	-0.680446	0.52673
WBGene00019600	0.601167	0.978744	0.563253	0.660415
WBGene00019603	-0.275369	0.978744	-0.145036	0.920594
WBGene00019604	-0.30973	0.983365	-0.29396	0.909484
WBGene00019623	-0.102817	0.984068	0.369665	0.696866
WBGene00019624	-0.251983	0.978744	-0.643182	0.532952
WBGene00019626	0.346645	0.978744	0.299988	0.739372
WBGene00019642	0.414493	0.978744	0.582854	0.488899
WBGene00019643	-0.274945	0.978744	-0.285834	0.698195
WBGene00019644	-0.0946632	0.984068	0.144485	0.864413
WBGene00019645	-0.295863	0.978744	-0.083667	0.899093
WBGene00019646	-0.281566	0.98472	-0.190794	0.948632
WBGene00019647	-0.456996	0.978744	-0.833877	0.535442
WBGene00019648	-0.228523	0.978744	-0.507551	0.656307
WBGene00019649	0.46446	0.978744	0.358335	0.651002
WBGene00019650	-0.421241	0.978744	-0.262913	0.765019
WBGene00019651	0.204333	0.978744	0.473316	0.660961
WBGene00019652	-0.568259	0.978744	-1.42071	0.193684
WBGene00019653	0.0513544	0.989064	-0.707127	0.508384
WBGene00019654	0.0418562	0.995272	-0.411377	0.877664
WBGene00019655	-0.569942	0.978744	-0.621321	0.546342
WBGene00019666	0.069581	0.98472	-0.545077	0.537284
WBGene00019667	0.293703	0.978744	0.28804	0.790728
WBGene00019668	-0.482424	0.978744	-2.02532	0.148429
WBGene00019669	-0.110373	0.988289	0.500737	0.754
WBGene00019672	0.373522	0.978744	0.586712	0.327891
WBGene00019675	0.821622	0.978744	1.12024	0.277138
WBGene00019741	-0.337508	0.978744	-0.583528	0.618877
WBGene00019742	-0.270227	0.978744	-0.558331	0.627218
WBGene00019743	-0.146719	0.978744	-0.41022	0.679002
WBGene00019744	-0.703062	0.978744	0.748491	0.607687
WBGene00019753	-0.00649032	0.997552	-0.52719	0.629867
WBGene00019754	1.30343	0.978744	0.49178	0.811439
WBGene00019755	-1.65539	0.978744	1.14632	0.682515
WBGene00019757	-0.179143	0.978744	0.205949	0.821722
WBGene00019761	-0.577538	0.978744	-0.996426	0.429977
WBGene00019762	0.190904	0.978744	0.326229	0.711837
WBGene00019763	-0.130137	0.98472	-0.0500951	0.968803
WBGene00019764	0.493507	0.978744	-0.812744	0.727143
WBGene00019765	-0.852731	0.978744	-0.642373	0.654681
WBGene00019806	0.0262913	0.98966	0.340301	0.593892
WBGene00019807	0.111305	0.978744	0.157653	0.708064
WBGene00019808	0.145374	0.978744	0.239291	0.672159
WBGene00019816	-0.196966	0.978744	-0.137715	0.855655
WBGene00019818	-0.123595	0.98472	0.0489115	0.971827
WBGene00019840	0.272676	0.978744	0.490458	0.667111
WBGene00019841	-0.0933185	0.982725	-0.40018	0.648517
WBGene00019842	0.352379	0.978744	0.492182	0.656307
WBGene00019853	-0.704916	0.978744	-0.326495	0.826819
WBGene00019885	-0.462933	0.978744	-0.462539	0.682515
WBGene00019886	0.316768	0.984068	0.793247	0.774386
WBGene00019961	-0.764161	0.978744	-0.830805	0.648517
WBGene00019962	-0.463997	0.978744	-0.616416	0.41379
WBGene00019963	-0.662045	0.978744	-0.483375	0.607143
WBGene00019964	0.422995	0.978744	0.0224092	0.989673
WBGene00019965	-0.0914056	0.982725	0.077147	0.916657
WBGene00019966	0.810273	0.978744	0.407859	0.784019
WBGene00019967	-0.344211	0.978744	-0.113353	0.866062
WBGene00019968	-0.533584	0.978744	0.31825	0.66149
WBGene00019969	0.259703	0.983365	-0.646986	0.762394
WBGene00019970	1.33787	0.978744	0.97871	0.559564
WBGene00019971	0.424154	0.978744	0.374694	0.730669
WBGene00019972	0.100005	0.980736	0.207577	0.756238
WBGene00019973	-0.503115	0.978744	-0.143754	0.900819
WBGene00019975	-0.106469	0.980369	-0.237522	0.738338
WBGene00019976	-0.198313	0.979622	0.149527	0.906205
WBGene00019977	0.432184	0.978744	-0.940964	0.347656
WBGene00019978	0.0677207	0.99011	-1.18359	0.45457
WBGene00019979	-0.283195	0.978744	-0.39104	0.6757
WBGene00019980	-0.12577	0.98472	0.0737356	0.951804
WBGene00019983	0.217668	0.978744	0.296871	0.666123
WBGene00020015	-0.175627	0.978744	-0.0801629	0.927573
WBGene00020016	-0.203423	0.98472	1.11948	0.656307
WBGene00020054	-0.761577	0.978744	-1.63075	0.193684
WBGene00020058	-0.0479101	0.988289	-0.116385	0.877519
WBGene00020141	1.13728	0.978744	-0.308878	0.873779
WBGene00020151	-0.0182582	0.995624	0.28961	0.809784
WBGene00020152	-0.0215816	0.992536	-0.123472	0.87631
WBGene00020153	-0.220453	0.978744	-0.335527	0.667111
WBGene00020155	-0.427724	0.978744	-1.24538	0.101664
WBGene00020156	-0.259816	0.978744	-0.976271	0.0405531
WBGene00020157	-0.104629	0.983727	-0.461136	0.657542
WBGene00020182	-0.335526	0.9809	-0.581044	0.797265
WBGene00020183	0.224305	0.978744	0.215004	0.744223
WBGene00020236	0.507722	0.978744	0.680552	0.68078
WBGene00020237	-0.689155	0.978744	-0.95161	0.615987
WBGene00020245	-0.0637147	0.989119	-0.160608	0.892101
WBGene00020246	-0.00120045	0.998909	0.0437005	0.918588
WBGene00020247	-0.530785	0.978744	-0.717471	0.629107
WBGene00020254	0.547315	0.978744	0.304431	0.847732
WBGene00020256	0.398612	0.978744	-0.0242922	0.984187
WBGene00020264	0.118873	0.978744	-0.0427225	0.932913
WBGene00020265	0.199028	0.978744	0.664651	0.645777
WBGene00020266	-0.202427	0.987658	-0.386797	0.89626
WBGene00020267	-0.021373	0.995527	0.451785	0.748058
WBGene00020268	-0.0162822	0.99083	-0.114288	0.778398
WBGene00020269	0.137236	0.978744	0.0988009	0.838364
WBGene00020270	-1.42939	0.978744	-1.29218	0.6757
WBGene00020273	0.25375	0.978744	0.350106	0.679294
WBGene00020274	0.105817	0.978744	0.0716243	0.884723
WBGene00020275	0.183778	0.978744	0.103865	0.833828
WBGene00020276	-0.0438066	0.99011	-0.470729	0.656307
WBGene00020277	0.745678	0.978744	0.627368	0.747346
WBGene00020279	-0.330636	0.978744	-0.332555	0.708064
WBGene00020280	0.0488451	0.990115	-0.196677	0.858387
WBGene00020340	-0.109654	0.984294	-0.753176	0.525236
WBGene00020341	-0.0900047	0.979622	-0.1996	0.73067
WBGene00020342	0.0781216	0.989358	0.710856	0.662281
WBGene00020343	0.190116	0.978744	0.313679	0.742909
WBGene00020369	-0.16974	0.978744	-0.962627	0.243088
WBGene00020370	0.30882	0.978744	0.112133	0.872847
WBGene00020385	-0.188505	0.985014	0.440896	0.831487
WBGene00020386	0.100684	0.984028	-0.423786	0.66616
WBGene00020388	0.0645828	0.988289	0.433507	0.693044
WBGene00020389	0.286844	0.978744	0.438927	0.656307
WBGene00020390	-0.326561	0.978744	-0.450492	0.660415
WBGene00020391	0.0882598	0.981602	0.201738	0.744032
WBGene00020392	0.330773	0.978744	0.509099	0.667111
WBGene00020393	-0.0245325	0.993157	-0.790663	0.545816
WBGene00020394	-0.00180066	0.99926	-0.262687	0.761457
WBGene00020396	-0.0323163	0.992536	0.0905519	0.943009
WBGene00020424	-0.282372	0.978744	-0.535428	0.649124
WBGene00020425	0.204287	0.978744	0.169719	0.793793
WBGene00020516	-0.133758	0.98472	-0.89247	0.632063
WBGene00020517	0.0121693	0.992536	-0.144388	0.744049
WBGene00020522	-0.315821	0.978744	-1.19718	0.538
WBGene00020526	0.276188	0.978744	0.21206	0.844604
WBGene00020527	0.617199	0.978744	0.618036	0.641435
WBGene00020528	-0.724136	0.978744	-1.57343	0.0895977
WBGene00020553	0.144296	0.978744	0.0648788	0.918588
WBGene00020554	0.993931	0.978744	0.899292	0.559068
WBGene00020555	-0.918937	0.978744	-0.605215	0.721324
WBGene00020586	0.0385879	0.989064	0.424787	0.616618
WBGene00020587	-0.518876	0.978744	0.0964261	0.906678
WBGene00020588	0.456937	0.978744	0.630439	0.633551
WBGene00020589	-0.632361	0.978744	-1.14635	0.144382
WBGene00020591	-0.0799975	0.987154	-0.193164	0.860187
WBGene00020592	0.0333378	0.991542	-0.939402	0.360522
WBGene00020593	-0.644012	0.978744	-0.845683	0.34455
WBGene00020594	0.293416	0.978744	0.300186	0.831487
WBGene00020611	-1.35728	0.978744	-1.6148	0.442859
WBGene00020612	-0.188579	0.978744	-0.402964	0.710461
WBGene00020613	-0.469275	0.978744	-0.707315	0.612767
WBGene00020615	-1.36227	0.978744	-0.435349	0.848551
WBGene00020616	-0.506976	0.978744	-0.649609	0.649036
WBGene00020617	-0.279316	0.978744	-0.0145533	0.986502
WBGene00020618	-0.0496653	0.991077	-0.530109	0.697221
WBGene00020619	-0.276636	0.982725	0.194873	0.925209
WBGene00020620	-0.112251	0.98472	0.131992	0.9168
WBGene00020662	-0.563342	0.978744	-1.59924	0.12137
WBGene00020663	-0.850387	0.978744	0.201173	0.955695
WBGene00020695	0.114532	0.978744	0.153639	0.819806
WBGene00020696	-0.0534683	0.98472	-0.467901	0.454378
WBGene00020697	0.375147	0.978744	0.242998	0.85466
WBGene00020698	-0.409509	0.978744	-0.552288	0.643744
WBGene00020699	-0.229156	0.978744	0.0838592	0.950407
WBGene00020700	-0.274252	0.978744	-1.18099	0.490917
WBGene00020705	0.303069	0.978744	0.345957	0.703736
WBGene00020706	0.153387	0.978744	0.0298373	0.948494
WBGene00020707	0.294318	0.978744	0.217269	0.786096
WBGene00020708	-0.203545	0.978744	-0.343518	0.738338
WBGene00020716	0.109735	0.980736	0.260777	0.72873
WBGene00020717	0.161809	0.978744	0.35759	0.660961
WBGene00020718	0.191094	0.978744	0.272224	0.722204
WBGene00020719	0.442433	0.978744	0.47749	0.656307
WBGene00020720	-1.01655	0.978744	0.221942	0.913291
WBGene00020721	-0.0404406	0.98472	-0.11452	0.796013
WBGene00020722	-0.145188	0.978744	-0.0021885	0.997923
WBGene00020744	0.531121	0.978744	0.677074	0.46741
WBGene00020747	-0.283356	0.978744	0.0594375	0.919881
WBGene00020753	0.152534	0.988289	-0.744148	0.744104
WBGene00020754	0.23822	0.978744	0.754817	0.610457
WBGene00020756	-0.141635	0.983365	-0.0749162	0.949231
WBGene00020806	-0.313765	0.978744	-0.277511	0.682515
WBGene00020808	-0.462296	0.978744	-0.630966	0.624008
WBGene00020849	-0.541555	0.978744	-0.234318	0.80279
WBGene00020850	-0.238989	0.978744	0.335769	0.707017
WBGene00020851	-0.255819	0.978744	-0.00439637	0.995959
WBGene00020852	-0.321568	0.978744	-0.141	0.812886
WBGene00020853	0.368442	0.978744	1.13368	0.548441
WBGene00020854	0.0431999	0.986428	-0.357665	0.614696
WBGene00020855	0.941892	0.978744	0.906207	0.518566
WBGene00020861	-0.319201	0.978744	-0.255506	0.746945
WBGene00020862	-0.276116	0.978744	-1.36767	0.00138398
WBGene00020864	0.226458	0.978744	0.480887	0.68987
WBGene00020865	-0.136237	0.978744	-0.0468716	0.933554
WBGene00020869	-0.188563	0.978744	-0.110218	0.836821
WBGene00020870	0.650738	0.978744	-1.82439	0.646237
WBGene00020878	-0.258459	0.978744	0.6356	0.561397
WBGene00020879	-0.372561	0.978744	-0.608431	0.730395
WBGene00020880	0.12942	0.989358	-1.1233	0.677568
WBGene00020881	-0.439998	0.978744	0.508536	0.663226
WBGene00020882	1.63223	0.978744	1.27825	0.697026
WBGene00020883	-0.166726	0.978744	-0.312704	0.711647
WBGene00020888	-0.888044	0.978744	-2.31934	0.363162
WBGene00020889	0.160789	0.982725	-1.20041	0.336094
WBGene00020890	0.191395	0.978744	0.535786	0.648644
WBGene00020891	-0.341329	0.978744	-0.182386	0.796896
WBGene00020893	0.257818	0.978744	0.350243	0.785286
WBGene00020904	0.345342	0.978744	0.450759	0.656307
WBGene00020908	-0.072507	0.98472	-0.192528	0.790323
WBGene00020909	-0.0600851	0.984294	0.0166845	0.97592
WBGene00020910	0.42606	0.978744	0.626286	0.641435
WBGene00020911	-0.642879	0.978744	-0.0957593	0.917807
WBGene00020912	0.000184495	0.999784	0.536316	0.570664
WBGene00020938	-0.257274	0.983365	-2.16496	0.277895
WBGene00020939	0.294281	0.978744	-0.0597506	0.947266
WBGene00020940	0.201024	0.978744	-0.263175	0.80565
WBGene00020941	0.0109684	0.995272	0.106607	0.883123
WBGene00020942	0.244571	0.978744	0.288579	0.697026
WBGene00020943	-0.29794	0.978744	-0.937792	0.603321
WBGene00020944	0.225037	0.978744	0.738042	0.640039
WBGene00020946	-0.292386	0.978744	-1.0879	0.504664
WBGene00020947	-0.28357	0.978744	0.162274	0.735283
WBGene00020948	0.608269	0.978744	0.864051	0.649837
WBGene00020949	-0.0108074	0.992536	-0.0684999	0.878935
WBGene00020950	0.178158	0.978744	0.117206	0.840158
WBGene00020951	-0.0338526	0.988289	0.205073	0.711822
WBGene00020952	-0.0101458	0.99632	0.0770713	0.927973
WBGene00020953	0.171897	0.978744	0.412864	0.65421
WBGene00020954	-0.27718	0.978744	-0.612435	0.395011
WBGene00020955	0.28198	0.978744	0.250711	0.739372
WBGene00020957	0.214366	0.978744	-0.0581918	0.930292
WBGene00020962	0.224666	0.978744	-0.0432725	0.947812
WBGene00020999	0.0976911	0.980369	0.0965784	0.883165
WBGene00021000	0.344671	0.978744	0.389353	0.676546
WBGene00021001	0.211563	0.978744	0.307513	0.734625
WBGene00021002	0.385941	0.978744	0.879744	0.34636
WBGene00021003	-0.381528	0.978744	-0.683239	0.739407
WBGene00021004	0.12641	0.978744	0.158144	0.832387
WBGene00021066	-0.636982	0.978744	-0.605751	0.512917
WBGene00021067	-0.380442	0.978744	0.148905	0.948534
WBGene00021068	-0.190799	0.978744	-0.428538	0.612767
WBGene00021070	-0.185228	0.983365	-0.92974	0.635122
WBGene00021072	-0.764198	0.978744	0.0387486	0.988133
WBGene00021078	0.178968	0.978744	0.286567	0.69179
WBGene00021079	-0.131717	0.978744	-0.146581	0.836495
WBGene00021080	-0.0745727	0.988747	-0.0669685	0.958816
WBGene00021081	0.0275024	0.991077	0.285864	0.712884
WBGene00021107	0.191222	0.98472	-0.0463296	0.980529
WBGene00021163	0.280166	0.978744	0.21172	0.794908
WBGene00021164	1.62296	0.978744	1.30853	0.656307
WBGene00021167	0.393047	0.978744	-0.115396	0.88577
WBGene00021168	1.29532	0.978744	1.4667	0.660961
WBGene00021224	-0.824808	0.978744	-1.57398	0.529153
WBGene00021227	0.341167	0.978744	0.349496	0.753054
WBGene00021233	-0.451515	0.982725	-0.200624	0.953972
WBGene00021235	-0.337602	0.978744	-0.307088	0.772789
WBGene00021301	-0.323872	0.981602	1.12658	0.656307
WBGene00021302	0.0380967	0.991077	-0.13482	0.896896
WBGene00021303	0.177879	0.983365	-0.615629	0.682538
WBGene00021304	0.023978	0.992536	-0.108909	0.91085
WBGene00021305	-0.025539	0.989119	0.1075	0.819475
WBGene00021309	0.0324648	0.992536	-0.0881696	0.94248
WBGene00021389	-0.254612	0.978744	-0.344719	0.818308
WBGene00021391	0.349721	0.978744	0.583225	0.626979
WBGene00021392	0.0481874	0.9886	0.316987	0.708064
WBGene00021412	-0.603449	0.978744	-0.417838	0.69283
WBGene00021448	-0.151215	0.980736	-0.300043	0.768157
WBGene00021451	2.13825	0.978744	0.20407	0.925771
WBGene00021478	-0.337348	0.978744	0.463447	0.627272
WBGene00021479	0.360633	0.978744	0.599091	0.614469
WBGene00021482	-0.13458	0.978744	-0.223205	0.698195
WBGene00021486	-0.00437355	0.998232	0.250257	0.773911
WBGene00021487	-0.470797	0.978744	-0.485914	0.362733
WBGene00021489	-0.343736	0.978744	-0.0465443	0.973088
WBGene00021491	-1.02118	0.978744	-2.48961	0.298082
WBGene00021492	-0.412295	0.978744	-1.38323	0.00306731
WBGene00021493	0.102874	0.978744	0.29059	0.589393
WBGene00021494	-0.302766	0.978744	0.584392	0.647544
WBGene00021554	0.10752	0.978744	0.0670132	0.913526
WBGene00021555	0.485132	0.978744	0.644001	0.614655
WBGene00021556	-0.0826753	0.978744	-0.0831985	0.870653
WBGene00021558	-0.303584	0.978744	-0.51464	0.628236
WBGene00021559	0.484339	0.978744	0.474658	0.65421
WBGene00021560	0.409995	0.978744	0.471009	0.664415
WBGene00021561	0.105049	0.978744	0.028123	0.957287
WBGene00021562	0.210517	0.978744	0.0482307	0.943009
WBGene00021563	0.0740428	0.981893	0.101786	0.850088
WBGene00021564	-0.0435884	0.986428	-0.171904	0.745878
WBGene00021565	0.296992	0.978744	0.27409	0.788809
WBGene00021599	0.638406	0.978744	1.12831	0.652359
WBGene00021600	0.468603	0.978744	0.619869	0.648517
WBGene00021601	0.305091	0.978744	-0.481443	0.720325
WBGene00021602	-0.137963	0.981602	-0.205676	0.830884
WBGene00021603	0.0449643	0.989215	-0.848121	0.310521
WBGene00021605	-0.0710588	0.989119	-0.294779	0.819477
WBGene00021606	0.139309	0.983365	-0.221177	0.844159
WBGene00021607	-0.281557	0.978744	0.271121	0.865667
WBGene00021608	0.359758	0.978744	0.415868	0.753054
WBGene00021610	-0.471651	0.978744	0.361277	0.683783
WBGene00021611	-0.211658	0.978744	-0.191697	0.791339
WBGene00021613	0.330644	0.978744	0.0800015	0.877501
WBGene00021614	-0.189773	0.978744	-0.403585	0.630154
WBGene00021625	-0.365403	0.978744	-0.26171	0.820518
WBGene00021626	0.0151598	0.991542	0.0831279	0.861071
WBGene00021709	-0.340699	0.978744	-0.38964	0.711739
WBGene00021710	-0.320798	0.98472	-0.279387	0.928641
WBGene00021732	0.301786	0.978744	0.488796	0.534396
WBGene00021735	0.392314	0.978744	0.461955	0.673697
WBGene00021736	0.0944942	0.983365	0.208675	0.782476
WBGene00021738	0.240501	0.978744	0.191609	0.773515
WBGene00021739	0.279371	0.978744	0.371132	0.718263
WBGene00021740	-0.0507537	0.989119	-0.6124	0.603917
WBGene00021741	0.395628	0.978744	0.597836	0.65421
WBGene00021743	-0.241153	0.978744	-0.324576	0.722773
WBGene00021744	0.420286	0.978744	-0.574084	0.656307
WBGene00021747	0.510959	0.978744	0.529075	0.65421
WBGene00021748	0.422456	0.978744	0.482394	0.656778
WBGene00021749	0.347611	0.978744	0.337575	0.719136
WBGene00021750	0.446212	0.978744	0.325904	0.735383
WBGene00021956	0.0127571	0.991542	-0.0211168	0.958512
WBGene00021959	0.255268	0.978744	0.45961	0.541869
WBGene00021960	0.157973	0.978744	0.0987358	0.836821
WBGene00021963	-0.152502	0.983365	0.109716	0.93467
WBGene00021964	3.11122	0.551363	-0.973012	0.718639
WBGene00021975	-0.207483	0.978744	-0.179954	0.785909
WBGene00021976	-0.543229	0.978744	0.101888	0.928876
WBGene00021977	-0.219688	0.978744	-0.00412723	0.992731
WBGene00021978	-0.49409	0.978744	-0.148039	0.848239
WBGene00021979	-0.21957	0.978744	0.264792	0.689684
WBGene00021980	-0.0239037	0.992449	-0.223556	0.775952
WBGene00021981	-0.151575	0.978744	-0.457463	0.651002
WBGene00021983	-0.24778	0.978744	-0.554089	0.584523
WBGene00022013	0.147685	0.988289	0.214875	0.924031
WBGene00022014	-0.027861	0.99011	-0.144438	0.80328
WBGene00022015	0.116375	0.978744	0.0333104	0.947999
WBGene00022016	0.66774	0.978744	-0.43666	0.753346
WBGene00022017	-0.241589	0.978744	-0.393309	0.643722
WBGene00022018	-0.288955	0.978744	-1.05194	0.524208
WBGene00022019	0.276879	0.978744	0.268238	0.76928
WBGene00022020	0.0836385	0.986428	-0.147738	0.885829
WBGene00022021	0.304355	0.978744	0.350992	0.708614
WBGene00022022	0.0425621	0.989536	0.204877	0.80048
WBGene00022258	-0.0897546	0.984294	-0.134664	0.87079
WBGene00022259	0.108117	0.978744	0.172328	0.76092
WBGene00022260	-0.162538	0.978744	-0.043348	0.947476
WBGene00022261	-1.48639	0.978744	-1.81552	0.0391047
WBGene00022263	0.4988	0.978744	-0.376	0.800401
WBGene00022284	-0.107928	0.978744	0.0181572	0.972238
WBGene00022285	0.040494	0.991077	-0.768137	0.57797
WBGene00022286	0.362858	0.978744	0.285251	0.714283
WBGene00022287	0.0126603	0.997552	0.0958874	0.95732
WBGene00022288	0.42678	0.978744	0.205839	0.723202
WBGene00022289	0.59321	0.978744	0.0593502	0.972445
WBGene00022392	-0.767416	0.978744	-0.850137	0.486322
WBGene00022393	0.0539133	0.98472	0.102848	0.852636
WBGene00022394	-0.0085068	0.99632	-0.0885549	0.901692
WBGene00022396	0.0786681	0.988289	-0.0776964	0.949391
WBGene00022397	0.293742	0.978744	-0.472958	0.607178
WBGene00022398	0.117541	0.981885	0.0274143	0.9743
WBGene00022399	0.485919	0.978744	0.639425	0.600804
WBGene00022400	0.024087	0.991077	0.342992	0.656307
WBGene00022401	0.0113601	0.993157	0.0815446	0.872752
WBGene00022402	-0.00186893	0.998436	0.108191	0.816848
WBGene00022409	0.0452661	0.993717	-1.69345	0.548441
WBGene00022410	-0.11473	0.978744	0.155857	0.745156
WBGene00022434	0.0614856	0.985014	0.243729	0.730395
WBGene00022435	0.394558	0.978744	-0.166552	0.826819
WBGene00022522	-0.290855	0.978744	-0.453015	0.79745
WBGene00022527	0.50505	0.978744	0.735902	0.667111
WBGene00022528	-0.0761063	0.992449	0.549286	0.82904
WBGene00022538	0.163868	0.978744	-0.13405	0.887097
WBGene00022539	0.232386	0.985014	0.163634	0.951746
WBGene00022541	-0.131569	0.986428	0.577989	0.724616
WBGene00022542	0.215833	0.978744	0.339088	0.71321
WBGene00022544	0.429907	0.978744	-0.398645	0.729453
WBGene00022545	-0.339903	0.978744	-0.279794	0.794516
WBGene00022546	-0.108945	0.983197	-0.832732	0.333126
WBGene00022547	-0.396227	0.978744	-0.561148	0.656307
WBGene00022548	0.27172	0.978744	0.599907	0.656307
WBGene00022549	0.0499084	0.988289	-0.766907	0.363162
WBGene00022550	0.360631	0.978744	0.629666	0.337101
WBGene00022552	-0.232084	0.978744	-0.423488	0.749955
WBGene00022576	0.290877	0.978744	-0.0333667	0.972778
WBGene00022584	0.423843	0.978744	-0.564851	0.656307
WBGene00022587	0.495177	0.978744	0.157359	0.865721
WBGene00022588	0.262129	0.978744	0.286351	0.818308
WBGene00022589	0.32577	0.978744	0.49149	0.578213
WBGene00022590	0.584037	0.978744	0.823755	0.434917
WBGene00022601	-0.217799	0.980369	-1.19106	0.502025
WBGene00022603	0.341988	0.978744	0.443984	0.656307
WBGene00022623	-0.445215	0.978744	-0.511681	0.590008
WBGene00022627	-0.10615	0.988289	-0.460554	0.779177
WBGene00022628	0.324479	0.978744	0.178992	0.81389
WBGene00022629	0.24144	0.978744	0.556614	0.548725
WBGene00022630	1.39253	0.978744	0.751374	0.679294
WBGene00022641	-0.0779426	0.992536	-3.67057	0.19778
WBGene00022642	-0.21471	0.986428	-0.483571	0.866062
WBGene00022643	0.322171	0.978744	-0.471678	0.667111
WBGene00022644	-0.392402	0.978744	0.495739	0.70219
WBGene00022645	-1.11841	0.978744	-0.14659	0.921453
WBGene00022646	0.0951416	0.978744	0.184075	0.710217
WBGene00022653	-0.316779	0.978744	-0.211745	0.802156
WBGene00022654	0.167166	0.978744	0.455988	0.656307
WBGene00022655	1.02489	0.978744	1.5367	0.63409
WBGene00022657	-0.257297	0.988289	-1.02831	0.789118
WBGene00022755	-2.53642	0.978744	-0.197029	0.927716
WBGene00022788	-0.10074	0.97962	-0.346951	0.653643
WBGene00022789	-0.150117	0.978744	-0.101918	0.852251
WBGene00022790	0.174809	0.98472	0.110102	0.950602
WBGene00022805	-0.0578175	0.98472	0.261077	0.68078
WBGene00022807	0.225807	0.978744	-0.488128	0.632063
WBGene00022809	-0.285392	0.980736	0.36712	0.844159
WBGene00022812	0.201442	0.978744	0.442497	0.652359
WBGene00022813	-0.0941998	0.98472	0.376453	0.721324
WBGene00022814	-0.902513	0.750768	-0.787374	0.201002
WBGene00022842	0.143735	0.984277	-0.512609	0.703433
WBGene00022843	-0.824113	0.978744	-0.171769	0.929159
WBGene00022845	-0.176424	0.98472	-1.18508	0.635323
WBGene00022847	-0.261241	0.978744	0.0457447	0.960192
WBGene00022848	-0.458176	0.978744	-0.207418	0.776441
WBGene00022970	0.317949	0.978744	-0.356353	0.734116
WBGene00023039	0.511229	0.978744	-0.559545	0.682515
WBGene00023209	-0.191865	0.978744	-0.378363	0.648517
WBGene00023284	0.163102	0.978744	0.466857	0.659685
WBGene00023322	-0.622179	0.978744	-1.3473	0.504664
WBGene00023355	0.787577	0.978744	0.813971	0.497302
WBGene00023417	-0.182876	0.978744	-0.503032	0.629402
WBGene00023419	-0.0671601	0.98472	0.10672	0.867482
WBGene00023429	0.996154	0.978744	0.633298	0.82526
WBGene00023431	-1.1085	0.978744	-0.963206	0.672319
WBGene00023432	0.0997141	0.98472	-0.117601	0.918588
WBGene00023485	-0.264141	0.978744	-0.989716	0.360166
WBGene00023503	-0.539056	0.978744	-1.10475	0.414125
WBGene00023504	0.0461584	0.989119	-0.430701	0.657542
WBGene00023515	0.056407	0.992449	-0.785881	0.697026
WBGene00023519	0.122454	0.981722	-0.191402	0.824357
WBGene00043053	0.601572	0.978744	0.132308	0.869088
WBGene00043666	0.11457	0.990083	0.305949	0.892541
WBGene00043952	0.387277	0.978744	0.878292	0.667111
WBGene00044015	-0.227078	0.978744	-0.0245759	0.983686
WBGene00044016	0.767658	0.978744	1.0812	0.654681
WBGene00044019	-0.43466	0.978744	-0.688282	0.551235
WBGene00044020	0.0931122	0.98472	0.0488569	0.959024
WBGene00044045	-0.375187	0.978744	-0.401072	0.776891
WBGene00044077	0.0364532	0.988289	0.0140844	0.979655
WBGene00044080	0.406153	0.978744	0.0559363	0.927408
WBGene00044081	-0.24618	0.978744	-0.340155	0.656307
WBGene00044082	-0.147257	0.983197	-1.00328	0.42613
WBGene00044087	-0.148574	0.988289	-1.31845	0.657217
WBGene00044088	0.696412	0.978744	-0.211924	0.927473
WBGene00044113	-0.194817	0.978744	0.294049	0.78523
WBGene00044115	0.47743	0.978744	0.922939	0.646208
WBGene00044175	-1.41446	0.978744	-0.249913	0.938044
WBGene00044176	0.182554	0.978744	0.135001	0.82904
WBGene00044177	0.393743	0.978744	0.656211	0.339541
WBGene00044178	-0.164116	0.978744	-0.515897	0.569333
WBGene00044179	1.37589	0.978744	-0.0236085	0.986913
WBGene00044180	-0.388745	0.978744	0.227477	0.830181
WBGene00044181	-0.826892	0.978744	-0.634754	0.84965
WBGene00044182	1.57935	0.978744	1.88924	0.17557
WBGene00044183	0.845018	0.978744	0.230477	0.917969
WBGene00044187	-2.72653	0.978744	-1.60981	0.518566
WBGene00044188	0.249488	0.978744	0.235887	0.768218
WBGene00044191	-0.292213	0.978744	-0.620458	0.575227
WBGene00044200	-0.16728	0.983365	-0.338202	0.796775
WBGene00044201	-2.19958	0.238926	-3.54874	4.23353560612429e-06
WBGene00044204	0.367338	0.978744	0.579051	0.6496
WBGene00044205	0.445956	0.978744	0.572543	0.626684
WBGene00044206	-0.0650501	0.988289	-0.508519	0.66463
WBGene00044207	0.00447278	0.999147	0.416361	0.816536
WBGene00044209	0.189915	0.978744	0.0244117	0.974846
WBGene00044210	-0.143408	0.980369	-0.272871	0.772104
WBGene00044211	-0.258438	0.978744	-0.721541	0.656307
WBGene00044212	-0.639622	0.978744	-0.830247	0.525672
WBGene00044213	0.0723998	0.98472	0.124572	0.855986
WBGene00044215	-0.128482	0.986428	0.957919	0.618107
WBGene00044216	0.453065	0.978744	0.147444	0.917342
WBGene00044218	0.187319	0.978744	0.419895	0.708064
WBGene00044219	-0.15322	0.980369	0.176841	0.860739
WBGene00044220	0.595287	0.978744	0.950162	0.566659
WBGene00044271	0.134634	0.98472	0.258171	0.856872
WBGene00044272	0.57761	0.978744	0.315768	0.737395
WBGene00044278	-1.39014	0.978744	0.987185	0.656307
WBGene00044279	-0.260265	0.978744	0.102713	0.946159
WBGene00044286	0.167005	0.98472	0.768415	0.679133
WBGene00044291	0.583928	0.978744	0.158333	0.866336
WBGene00044331	-0.386491	0.978744	-2.46857	0.28085
WBGene00044332	-0.715769	0.978744	-3.08341	2.25393066206325e-05
WBGene00044342	0.554495	0.978744	0.146246	0.915678
WBGene00044344	0.155129	0.978744	0.212483	0.779015
WBGene00044356	0.663095	0.978744	-0.847948	0.769058
WBGene00044512	-0.636573	0.978744	0.0250428	0.985711
WBGene00044513	-0.686921	0.978744	-0.146615	0.884723
WBGene00044514	0.463009	0.978744	1.8619	0.113437
WBGene00044515	-0.319096	0.978744	-0.0529255	0.969467
WBGene00044517	-0.0662306	0.986428	0.338128	0.697026
WBGene00044519	-0.664939	0.978744	-0.14829	0.904307
WBGene00044520	0.11605	0.983365	0.226957	0.810578
WBGene00044521	-0.352016	0.978744	-0.362511	0.858563
WBGene00044525	0.225752	0.978744	0.124544	0.873967
WBGene00044527	-0.19086	0.978744	-0.874152	0.353106
WBGene00044529	0.388175	0.978744	0.613168	0.356443
WBGene00044530	0.592294	0.978744	0.647968	0.616287
WBGene00044533	0.427451	0.978744	1.38326	0.633551
WBGene00044534	0.305584	0.978744	-1.61983	0.297238
WBGene00044535	-0.20004	0.978744	-0.303445	0.778325
WBGene00044536	-0.21356	0.978744	-0.96071	0.359895
WBGene00044539	0.993237	0.978744	1.55673	0.6148
WBGene00044541	0.200623	0.980381	0.352536	0.790833
WBGene00044542	0.151477	0.98472	0.651768	0.683916
WBGene00044544	-0.0293428	0.991542	-0.255119	0.782694
WBGene00044552	-0.584103	0.978744	-0.12651	0.926129
WBGene00044553	-0.205472	0.978744	-0.162725	0.762996
WBGene00044554	0.082423	0.986428	0.0814933	0.935954
WBGene00044582	-0.68864	0.978744	-0.941982	0.649036
WBGene00044586	0.219864	0.978744	0.0264233	0.97548
WBGene00044612	-0.442546	0.978744	-0.423586	0.668493
WBGene00044617	-0.110428	0.988289	-1.06318	0.640039
WBGene00044631	0.309673	0.978744	0.363813	0.810123
WBGene00044637	-0.022401	0.993657	-0.78516	0.535824
WBGene00044654	-0.38448	0.978744	0.15911	0.878935
WBGene00044655	-0.177707	0.978744	0.375362	0.710457
WBGene00044658	0.156447	0.983197	1.39367	0.181525
WBGene00044659	1.09455	0.978744	-0.0494012	0.978518
WBGene00044660	0.180099	0.981602	-0.497204	0.706165
WBGene00044661	-0.292269	0.978744	-0.141889	0.906962
WBGene00044689	0.453381	0.978744	0.353568	0.739407
WBGene00044696	-0.423561	0.978744	-1.08318	0.519834
WBGene00044699	-0.442315	0.978744	-0.501783	0.633293
WBGene00044705	0.855995	0.978744	0.645459	0.679294
WBGene00044738	0.0680096	0.990115	-2.02179	0.0906098
WBGene00044758	-0.0421802	0.986428	-0.108938	0.84558
WBGene00044759	0.884797	0.978744	0.85751	0.526413
WBGene00044774	0.157575	0.978744	0.260402	0.73326
WBGene00044776	0.775301	0.978744	-0.0362408	0.97554
WBGene00044777	0.155042	0.978744	0.200677	0.801008
WBGene00044779	0.149264	0.978744	-0.0414964	0.953972
WBGene00044783	-0.372653	0.978744	-0.816334	0.553587
WBGene00044787	-0.298822	0.978744	0.42655	0.734388
WBGene00044790	-0.268878	0.978744	-1.03184	0.618107
WBGene00044791	0.375706	0.978744	-1.61836	0.561397
WBGene00044795	-0.116713	0.978744	-0.39154	0.649124
WBGene00044900	-0.809392	0.978744	-0.424546	0.697026
WBGene00044920	0.19317	0.978744	-0.135955	0.884457
WBGene00044921	-0.373334	0.978744	-0.380512	0.694552
WBGene00044965	0.511576	0.978744	0.137497	0.959753
WBGene00044971	-0.514436	0.978744	-0.0842687	0.932364
WBGene00045050	0.408498	0.978744	0.312431	0.656307
WBGene00045120	-0.834725	0.978744	-0.192057	0.9168
WBGene00045275	-1.04772	0.978744	-1.15919	0.710591
WBGene00045276	-0.787031	0.978744	-1.03342	0.61599
WBGene00045277	-0.0878058	0.99011	-0.120133	0.947812
WBGene00045293	0.183791	0.983197	0.416875	0.768953
WBGene00045305	-0.450099	0.978744	-0.893937	0.334661
WBGene00045306	0.255488	0.978744	0.68415	0.400726
WBGene00045308	-0.134282	0.978744	0.0447547	0.935954
WBGene00045331	-0.777839	0.978744	-0.935375	0.616565
WBGene00045336	-0.356509	0.978744	0.0469141	0.975365
WBGene00045338	0.0758368	0.986428	0.76163	0.481598
WBGene00045340	-1.63101	0.978744	-0.610614	0.730395
WBGene00045355	0.0818361	0.98472	0.669218	0.516776
WBGene00045356	0.0164735	0.99632	-1.23833	0.412762
WBGene00045357	0.520127	0.978744	0.420088	0.694544
WBGene00045366	-0.261318	0.978744	-0.144244	0.856609
WBGene00045379	-0.525417	0.978744	-0.0784488	0.932364
WBGene00045382	-0.241966	0.978744	0.171691	0.883165
WBGene00045390	-0.0453825	0.991077	0.553743	0.682515
WBGene00045392	-0.0753295	0.984294	-0.098543	0.890356
WBGene00045393	-0.204217	0.978744	-0.0299372	0.966329
WBGene00045400	-0.411098	0.978744	0.0825132	0.941289
WBGene00045401	0.100958	0.978744	1.04343	0.0110364
WBGene00045405	0.364056	0.978744	0.115944	0.884416
WBGene00045406	0.712252	0.978744	0.417572	0.819806
WBGene00045411	0.24461	0.978744	0.97908	0.180655
WBGene00045412	-0.44118	0.978744	-0.292726	0.737073
WBGene00045415	0.265329	0.978744	0.816361	0.339541
WBGene00045416	-0.620252	0.978744	0.722724	0.46862
WBGene00045417	-0.27012	0.979333	-0.245356	0.88586
WBGene00045418	-0.0425263	0.986428	-0.0907894	0.868819
WBGene00045419	0.229892	0.978744	0.0733333	0.906678
WBGene00045461	0.0479813	0.99011	0.351732	0.717479
WBGene00045487	-0.718005	0.978744	-1.73319	0.25637
WBGene00045488	-0.376649	0.978744	-0.975933	0.535971
WBGene00045507	-0.204359	0.978744	-0.383549	0.6757
WBGene00045511	0.565407	0.978744	0.531033	0.656307
WBGene00045516	-0.212215	0.978744	-0.691412	0.615987
WBGene00045517	0.853078	0.978744	0.334875	0.833413
WBGene00050884	-0.111819	0.98472	-1.27607	0.303655
WBGene00050890	2.12365	0.978744	0.377818	0.863154
WBGene00050899	-0.362173	0.978744	0.0375642	0.964911
WBGene00050904	0.421432	0.978744	-1.06499	0.238301
WBGene00050906	-0.0437326	0.990115	-0.469329	0.66463
WBGene00050907	0.157857	0.984294	0.527894	0.71542
WBGene00050910	-1.33739	0.978744	-0.672056	0.784888
WBGene00050911	0.21904	0.983958	0.882655	0.667111
WBGene00050915	0.229527	0.978744	0.383519	0.677979
WBGene00050927	0.197484	0.978744	0.120438	0.901904
WBGene00050934	0.0586522	0.991542	-1.42061	0.537133
WBGene00050935	-0.278656	0.978744	0.0754814	0.951057
WBGene00050936	0.27448	0.978744	0.421916	0.632063
WBGene00050937	0.211397	0.978744	0.314706	0.687016
WBGene00050940	0.512744	0.978744	0.470189	0.673592
WBGene00050943	0.00470297	0.998026	0.166934	0.85159
WBGene00050945	-0.815524	0.978744	-0.375149	0.64606
WBGene00050946	0.533901	0.978744	0.278642	0.816848
WBGene00050947	-0.458119	0.978744	-0.447594	0.656307
WBGene00050956	0.118009	0.982725	0.963725	0.244695
WBGene00050967	0.80092	0.978744	-0.648201	0.798698
WBGene00050970	1.34968	0.978744	1.55207	0.614655
WBGene00050974	-0.499333	0.978744	-2.21438	0.0208365
WBGene00077438	-0.618425	0.978744	-1.24626	0.646237
WBGene00077439	-0.54416	0.978744	-0.844478	0.580113
WBGene00077448	-0.131074	0.986428	-0.691513	0.698195
WBGene00077450	-0.461708	0.978744	-0.270063	0.753054
WBGene00077457	0.0409872	0.989064	0.21668	0.759392
WBGene00077491	-0.17735	0.983365	-0.394894	0.791521
WBGene00077497	-0.489352	0.978744	-0.7005	0.73326
WBGene00077500	0.241494	0.978744	0.187086	0.826388
WBGene00077503	-0.774037	0.978744	-0.0118776	0.99456
WBGene00077536	0.105475	0.99083	-0.686591	0.791152
WBGene00077538	1.87745	0.978744	1.49947	0.656307
WBGene00077564	-0.627708	0.978744	-0.921089	0.699519
WBGene00077568	-0.290157	0.978744	0.305706	0.820518
WBGene00077569	-0.0428517	0.991247	0.748801	0.621638
WBGene00077570	-0.70716	0.978744	-0.723154	0.775283
WBGene00077576	0.0190562	0.995272	-0.0193921	0.987019
WBGene00077579	0.902806	0.978744	0.299006	0.874551
WBGene00077581	-1.30543	0.978744	-0.64936	0.807875
WBGene00077582	-1.25733	0.978744	-1.14414	0.536226
WBGene00077593	-0.0266144	0.989119	0.0979854	0.838146
WBGene00077594	0.184899	0.978744	0.134139	0.883716
WBGene00077616	0.15602	0.989119	-0.54305	0.851856
WBGene00077619	-0.784692	0.978744	-1.70889	0.553587
WBGene00077622	0.568166	0.978744	-0.286241	0.936176
WBGene00077629	-0.412052	0.978744	0.48094	0.653933
WBGene00077643	0.184248	0.978744	0.202684	0.718613
WBGene00077646	0.959833	0.978744	0.995399	0.597583
WBGene00077653	0.497135	0.978744	0.118285	0.957605
WBGene00077669	-0.243172	0.98425	-1.30845	0.639446
WBGene00077682	-1.0869	0.978744	0.317524	0.860768
WBGene00077692	-0.616485	0.978744	-0.851734	0.0808299
WBGene00077693	-0.133863	0.981748	-0.632097	0.600804
WBGene00077696	-0.100093	0.984294	-0.485845	0.656307
WBGene00077697	-0.585147	0.978744	-0.944607	0.712482
WBGene00077698	-0.117288	0.98472	-1.87335	0.0246147
WBGene00077699	-0.205996	0.978744	0.893442	0.333126
WBGene00077712	-0.146615	0.978744	-0.33158	0.686488
WBGene00077761	0.0532677	0.988289	-0.54147	0.590008
WBGene00077775	0.465072	0.978744	0.375481	0.768262
WBGene00077782	-0.672217	0.978744	0.252311	0.924229
WBGene00077786	-0.3737	0.978744	-0.027157	0.985968
WBGene00077787	1.52038	0.978744	2.38732	0.418055
WBGene00077788	0.0497127	0.991077	0.745706	0.633551
WBGene00086565	1.71624	0.978744	2.52882	0.612222
WBGene00086568	0.0604287	0.98472	0.403313	0.584833
WBGene00086569	-0.361137	0.978744	-0.577859	0.639641
WBGene00138715	-0.927251	0.978744	-4.10241	0.149314
WBGene00138720	0.269407	0.978744	0.374248	0.647109
WBGene00138721	0.244733	0.978744	1.03567	0.114958
WBGene00169583	-0.104532	0.988289	-0.620054	0.725678
WBGene00175027	-0.417054	0.978744	0.104994	0.887833
WBGene00185117	-0.308673	0.978744	-0.263356	0.818967
WBGene00185118	-1.31418	0.978744	-0.364186	0.806584
WBGene00189931	1.24221	0.978744	0.793065	0.735937
WBGene00189932	0.334353	0.978744	-0.501631	0.791152
WBGene00189937	-0.534673	0.983365	-6.34591	0.112754
WBGene00189947	0.637837	0.978744	0.827299	0.716934
WBGene00194677	0.0720212	0.991542	0.892766	0.696402
WBGene00194678	0.442967	0.978744	1.34716	0.570592
WBGene00194681	0.0494921	0.990115	-0.28603	0.785286
WBGene00194682	-0.0402176	0.991542	-0.198952	0.876544
WBGene00194695	-0.173504	0.978744	-0.265858	0.76237
WBGene00194699	-0.111266	0.988289	-0.631859	0.705736
WBGene00194706	0.193515	0.978744	0.422669	0.633684
WBGene00194707	0.33545	0.978744	0.281392	0.712102
WBGene00194715	0.38528	0.978744	1.13892	0.629652
WBGene00194768	-0.467993	0.978744	-0.497621	0.750634
WBGene00194769	0.361761	0.978744	-1.07789	0.217024
WBGene00194787	-3.05699	0.978744	-0.399512	0.845845
WBGene00194788	0.418545	0.978744	0.870425	0.660415
WBGene00194801	-0.610951	0.983365	-8.03295	0.0626566
WBGene00194803	-0.301943	0.978744	0.609647	0.67745
WBGene00194812	0.564724	0.978744	0.76661	0.524208
WBGene00194815	-0.222735	0.978744	0.0416752	0.965456
WBGene00194821	-0.836592	0.978744	-1.99182	0.388821
WBGene00194894	0.141702	0.982725	0.692004	0.603321
WBGene00194896	1.78516	0.978744	2.21708	0.347656
WBGene00194902	-0.839788	0.978744	-0.602259	0.611254
WBGene00194908	-0.2252	0.978744	-1.27246	0.0640493
WBGene00194909	-0.0563276	0.99083	-0.0319759	0.981014
WBGene00194910	0.157569	0.980369	-0.0162129	0.987019
WBGene00194912	-0.0554912	0.988289	0.384275	0.689432
WBGene00194921	-0.431803	0.978744	-0.397096	0.790833
WBGene00194928	-1.003	0.978744	-2.30347	0.465787
WBGene00194982	-0.528377	0.978744	-0.490912	0.719136
WBGene00195060	-1.28398	0.978744	-0.211908	0.84724
WBGene00195086	-0.612319	0.978744	0.32242	0.866309
WBGene00195159	0.0278775	0.996078	-0.11312	0.956003
WBGene00195165	0.603772	0.978744	2.25264	1.55787988157447e-05
WBGene00195166	-1.22154	0.978744	-0.944281	0.607901
WBGene00195169	0.91101	0.978744	0.82484	0.556159
WBGene00195172	0.706391	0.978744	0.786798	0.732713
WBGene00195176	0.306313	0.978744	0.451318	0.697026
WBGene00195177	0.699828	0.978744	0.360733	0.848379
WBGene00195226	0.0904371	0.988289	0.253944	0.858194
WBGene00195233	-0.227106	0.978744	-0.50651	0.664723
WBGene00195855	0.383935	0.978744	-0.176688	0.920479
WBGene00196052	-1.20611	0.978744	-2.10005	0.363511
WBGene00196854	0.979977	0.978744	-0.328497	0.890356
WBGene00197080	0.0888961	0.98966	0.129705	0.942308
WBGene00197301	1.65032	0.978744	1.61662	0.541372
WBGene00197313	-0.750235	0.978744	-1.38898	0.588244
WBGene00198082	0.638159	0.978744	0.679837	0.668493
WBGene00199370	-0.643299	0.978744	0.00462515	0.99843
WBGene00199636	-1.1405	0.978744	0.156891	0.932302
WBGene00199663	-0.491798	0.978744	-0.48326	0.840974
WBGene00200167	-0.286815	0.979996	-0.540359	0.768437
WBGene00200483	-0.522301	0.978744	0.379236	0.841755
WBGene00200754	-0.619235	0.978744	-1.17551	0.649124
WBGene00201012	0.761512	0.978744	-0.39253	0.88577
WBGene00201301	-0.425615	0.978744	-0.142655	0.935251
WBGene00201372	-0.224028	0.98472	-0.601469	0.784919
WBGene00201625	-0.3766	0.978744	-0.239667	0.917969
WBGene00201964	0.267345	0.983365	0.0757211	0.972778
WBGene00202498	2.83752	0.00773013	-0.407293	0.783744
WBGene00202499	0.140246	0.98472	1.76039	0.120714
WBGene00202501	0.156636	0.980736	0.684635	0.601871
WBGene00202502	0.107956	0.99011	-0.370097	0.872804
WBGene00202504	0.190421	0.98472	-0.155535	0.934111
WBGene00202514	0.451932	0.978744	-0.4006	0.830165
WBGene00206358	-0.168473	0.983365	0.855748	0.614795
WBGene00206359	1.3274	0.978744	1.43121	0.113437
WBGene00206370	1.51037	0.978744	-0.0987706	0.950229
WBGene00206411	2.13202	0.978744	1.69725	0.652079
WBGene00206418	-1.4892	0.978744	-0.679638	0.674044
WBGene00206494	-0.248965	0.978744	-0.141827	0.882735
WBGene00206496	0.106926	0.991542	2.12585	0.605288
WBGene00206505	-0.615913	0.978744	-0.748416	0.682849
WBGene00206508	1.09393	0.978744	1.23869	0.649124
WBGene00206535	0.947476	0.978744	0.876555	0.680283
WBGene00206536	0.459728	0.978744	0.128024	0.926129
WBGene00219208	0.252748	0.978744	0.144194	0.888865
WBGene00219209	-0.212381	0.983365	-0.591942	0.739372
WBGene00219210	0.284106	0.978744	0.25334	0.733845
WBGene00219236	-0.473632	0.978744	-0.754419	0.74533
WBGene00219302	0.574634	0.978744	0.293921	0.91286
WBGene00219316	-0.0177831	0.995272	-0.67932	0.632544
WBGene00219325	-0.532607	0.978744	-0.148886	0.930514
WBGene00219326	0.162342	0.978744	0.649292	0.518566
WBGene00219337	0.592086	0.978744	-0.418333	0.896587
WBGene00219343	-0.30016	0.978744	-1.20455	0.590008
WBGene00219414	1.11008	0.978744	1.20286	0.517321
WBGene00219447	-0.631979	0.978744	-1.90765	0.512831
WBGene00219493	-0.611044	0.978744	-0.943631	0.509525
WBGene00219644	0.45675	0.978744	-0.281323	0.801008
WBGene00219649	0.466258	0.978744	-0.203233	0.946432
WBGene00219683	-0.418297	0.978744	0.614258	0.656307
WBGene00219717	0.247768	0.983197	0.0850532	0.965183
WBGene00219905	-0.0769591	0.978744	0.346431	0.546241
WBGene00220007	0.610779	0.978744	-0.407226	0.802561
WBGene00220084	0.155169	0.981602	0.400997	0.71705
WBGene00220123	-0.505625	0.978744	-1.18244	0.616565
WBGene00220257	-1.09234	0.978744	-0.909155	0.660961
WBGene00235086	-1.06317	0.978744	-0.0564285	0.97968
WBGene00235090	0.179012	0.978744	0.177588	0.866803
WBGene00235092	-0.0285147	0.992449	0.490057	0.656307
WBGene00235093	0.159161	0.978744	0.744992	0.419953
WBGene00235094	-0.558167	0.978744	-0.0310176	0.97991
WBGene00235106	-0.118771	0.98425	0.403865	0.709107
WBGene00235114	0.0323819	0.991077	0.393022	0.673592
WBGene00235133	-0.418808	0.978744	-0.460268	0.65421
WBGene00235181	0.469418	0.978744	0.391946	0.744104
WBGene00235307	0.601264	0.978744	0.627168	0.745878
WBGene00235310	-0.227689	0.978744	-1.48854	0.178785
WBGene00235311	0.970338	0.978744	0.0223145	0.992616
WBGene00235312	0.047673	0.9886	-0.112368	0.8924
WBGene00235314	0.288555	0.984294	-0.0439462	0.986535
WBGene00235315	-0.0283081	0.992536	0.462858	0.697373
WBGene00235318	0.863407	0.978744	0.767572	0.697026
WBGene00235319	0.276448	0.978744	0.430987	0.639641
WBGene00235325	0.115097	0.985014	0.00800185	0.994597
WBGene00235328	-0.78189	0.978744	-0.317411	0.890631
WBGene00235330	0.381486	0.978744	1.23001	0.160959
WBGene00235332	1.01822	0.978744	-0.976482	0.721324
WBGene00255704	-0.754115	0.978744	-0.898467	0.679294
WBGene00255728	2.87476	0.416546	0.971508	0.671501
WBGene00255730	0.472269	0.978744	1.05871	0.456352
WBGene00255731	0.496532	0.978744	-0.588252	0.814801
WBGene00268196	-0.795708	0.978744	-0.89107	0.718263
WBGene00268212	0.176608	0.978744	0.0979798	0.920132
WBGene00268213	-2.32452	0.978744	-0.0367644	0.989574
WBGene00269355	-0.663224	0.978744	-0.66418	0.607906
WBGene00269378	0.103488	0.98967	-0.385684	0.848239
WBGene00269383	0.109214	0.981271	0.100673	0.896346
WBGene00269384	-0.30456	0.978744	0.0706728	0.956055
WBGene00269425	-1.02718	0.978744	-0.327027	0.753572
WBGene00269429	-0.868026	0.978744	-0.793142	0.710457
WBGene00269432	-0.203657	0.984068	-0.194662	0.9168
WBGene00271437	-0.100144	0.991077	-0.738008	0.78402
WBGene00271444	0.0179414	0.995669	-0.0202141	0.986844
WBGene00271796	-0.3966	0.978744	-0.225084	0.856308
WBGene00271802	0.313805	0.978744	-0.0788215	0.958218
WBGene00271815	-0.333511	0.978744	0.360842	0.761253
WBGene00271821	-0.353878	0.978744	0.109264	0.931263
WBGene00271832	2.02582	0.516408	-0.358641	0.808834
WBGene00302980	-0.0335095	0.988289	0.139334	0.77346
WBGene00302982	0.212603	0.978744	-0.0288716	0.964767
WBGene00302991	-0.0546987	0.989119	0.440031	0.679294
WBGene00303000	0.0108487	0.994383	-0.141743	0.816536
WBGene00303011	0.0358284	0.990994	-0.709243	0.516776
WBGene00303013	0.12196	0.99083	0.713744	0.808241
WBGene00303091	-0.180476	0.978744	0.226421	0.813473
WBGene00303233	0.490974	0.978744	0.973572	0.148429
WBGene00304201	0.121619	0.978744	-0.928818	0.0901961
WBGene00304203	0.45997	0.978744	1.14795	0.665661
WBGene00305173	-0.804673	0.978744	-0.315458	0.883528
WBGene00000004	-0.206423	0.978744	-0.140207	0.784019
WBGene00000016	0.0776118	0.986428	-0.00153485	0.998718
WBGene00000017	-0.0734335	0.984872	-0.263747	0.747477
WBGene00000018	-0.0112234	0.994166	-0.042281	0.944211
WBGene00000025	0.489332	0.978744	-0.229463	0.84724
WBGene00000035	-0.142526	0.978744	-0.284636	0.742678
WBGene00000039	-0.242235	0.978744	-0.398394	0.718263
WBGene00000040	-0.27986	0.978744	-0.140564	0.774386
WBGene00000042	0.291703	0.978744	0.0609477	0.965422
WBGene00000043	-0.134101	0.987533	0.517343	0.780078
WBGene00000047	-0.224901	0.983365	-0.34756	0.844159
WBGene00000048	0.107879	0.986428	-0.703305	0.663858
WBGene00000049	-0.0524131	0.990115	-0.665237	0.641435
WBGene00000051	-0.148669	0.978744	0.0202601	0.975795
WBGene00000061	-0.247415	0.978744	-0.606103	0.697026
WBGene00000066	-0.108878	0.978744	-0.152446	0.788082
WBGene00000072	-0.551771	0.978744	-1.52451	0.0370497
WBGene00000074	0.0164151	0.992536	0.367306	0.639641
WBGene00000075	-0.0231091	0.990115	0.0968212	0.853937
WBGene00000082	-0.341243	0.978744	0.0490732	0.957062
WBGene00000083	-0.264788	0.978744	-0.148651	0.791521
WBGene00000085	-0.272422	0.978744	-0.131945	0.899584
WBGene00000086	0.0688342	0.984872	-0.00727111	0.992731
WBGene00000092	-0.0318551	0.99011	0.163994	0.805265
WBGene00000100	-0.0882657	0.978744	-0.242182	0.6757
WBGene00000103	-0.238105	0.978744	-0.240723	0.66463
WBGene00000105	-0.0334847	0.990115	-0.0610418	0.935283
WBGene00000116	-0.0642752	0.983365	-0.0223088	0.968662
WBGene00000133	-0.546446	0.978744	0.532043	0.791767
WBGene00000136	0.187389	0.983365	-0.734897	0.667111
WBGene00000149	-0.122976	0.978744	-0.311893	0.646767
WBGene00000157	-0.206137	0.978744	-0.285498	0.687016
WBGene00000161	-0.129685	0.978744	-0.276277	0.66463
WBGene00000164	-0.177142	0.978744	-0.0564458	0.942676
WBGene00000166	0.220074	0.978744	0.126899	0.917969
WBGene00000175	-0.067247	0.98472	-0.17299	0.804781
WBGene00000176	0.438505	0.978744	0.829173	0.488899
WBGene00000185	0.518406	0.978744	1.68697	0.612222
WBGene00000191	-0.269867	0.978744	0.375263	0.670985
WBGene00000195	0.0266852	0.99011	-0.0418115	0.941289
WBGene00000207	-0.142443	0.978744	-0.528127	0.452347
WBGene00000210	-0.138432	0.978744	-0.496577	0.397635
WBGene00000212	-0.514725	0.978744	-1.51324	0.0593602
WBGene00000216	-0.61242	0.978744	-1.62378	0.0435987
WBGene00000217	-0.444263	0.978744	-0.679299	0.564539
WBGene00000221	-0.212602	0.978744	-0.428178	0.580127
WBGene00000222	0.116922	0.978744	-0.211395	0.699248
WBGene00000238	-0.263771	0.978744	-0.290818	0.761207
WBGene00000245	0.0214786	0.992449	-0.127052	0.863047
WBGene00000262	-0.0756502	0.984294	-0.0221401	0.974527
WBGene00000277	-0.113932	0.978744	-0.479489	0.548725
WBGene00000281	-0.505941	0.978744	-0.552839	0.65421
WBGene00000282	-0.233463	0.978744	-0.815593	0.520569
WBGene00000283	-0.101685	0.986428	-0.75759	0.644879
WBGene00000294	-0.115104	0.978744	-0.0390902	0.943009
WBGene00000295	-0.103564	0.984737	-0.243019	0.83107
WBGene00000367	0.000186331	0.999784	-0.322879	0.690966
WBGene00000391	-0.702743	0.978744	-0.0164963	0.988184
WBGene00000393	-0.0940697	0.981602	-0.0297402	0.964767
WBGene00000401	-0.0405269	0.990115	-0.318101	0.730395
WBGene00000406	-0.0986156	0.984294	-0.211189	0.811306
WBGene00000422	0.125349	0.986428	0.956349	0.624008
WBGene00000427	-0.0813724	0.986428	-0.592618	0.653777
WBGene00000428	0.155433	0.978744	-0.209844	0.824753
WBGene00000438	0.0801153	0.985781	-0.514321	0.65169
WBGene00000441	-0.0824411	0.98472	-0.489865	0.642506
WBGene00000444	0.381459	0.978744	0.387965	0.735283
WBGene00000451	-0.104844	0.986428	-0.0425058	0.973432
WBGene00000452	-0.369712	0.978744	-0.735802	0.6898
WBGene00000457	-0.388965	0.978744	-1.61113	0.354626
WBGene00000458	0.093184	0.98472	0.216696	0.817009
WBGene00000460	0.435163	0.978744	0.781355	0.588475
WBGene00000461	1.91067	0.978744	3.19383	0.248609
WBGene00000462	0.021347	0.991077	0.00084779	0.998778
WBGene00000482	-0.0169783	0.991077	-0.254621	0.649124
WBGene00000484	-0.134767	0.986428	-0.355013	0.842826
WBGene00000503	0.989276	0.633455	0.109287	0.88524
WBGene00000510	-0.108922	0.98472	-0.397097	0.735283
WBGene00000515	-0.686068	0.978744	-0.553842	0.588244
WBGene00000522	-0.488741	0.978744	-0.0138296	0.988853
WBGene00000523	-0.712142	0.978744	-0.0629296	0.932069
WBGene00000524	0.00692277	0.997552	-0.0510728	0.956003
WBGene00000525	0.570131	0.978744	-1.01014	0.665661
WBGene00000526	-0.517711	0.978744	-0.58768	0.624709
WBGene00000531	-0.112677	0.978744	-0.439122	0.611287
WBGene00000591	0.0761537	0.978744	0.152971	0.73326
WBGene00000608	-1.0866	0.978744	-1.49234	0.111655
WBGene00000618	-0.531272	0.978744	-0.766388	0.679294
WBGene00000739	-0.0549992	0.986428	-0.475839	0.610457
WBGene00000745	-1.57029	0.978744	-0.588918	0.744451
WBGene00000746	-0.744364	0.978744	-0.853571	0.656307
WBGene00000749	-0.654821	0.978744	-0.76406	0.596359
WBGene00000750	-0.0617354	0.988289	-0.288639	0.762576
WBGene00000751	-0.766193	0.978744	-0.884488	0.633009
WBGene00000752	-0.0723636	0.988289	-1.00208	0.465787
WBGene00000753	0.00596083	0.99905	-1.64507	0.535971
WBGene00000754	-0.797987	0.978744	-1.30016	0.302001
WBGene00000756	-1.04479	0.978744	-2.64814	2.50847062196349e-05
WBGene00000757	-0.631839	0.978744	-1.17973	0.360166
WBGene00000759	-0.156982	0.978744	-0.909355	0.363162
WBGene00000760	0.32599	0.979622	0.409088	0.841875
WBGene00000786	-0.382049	0.978744	-1.03693	0.507769
WBGene00000792	0.0732735	0.984294	-0.329709	0.664843
WBGene00000797	-0.324202	0.978744	0.244719	0.698195
WBGene00000803	0.205819	0.978744	0.317849	0.721781
WBGene00000822	-0.237602	0.978744	-0.593064	0.582161
WBGene00000884	-0.191725	0.978744	-0.127423	0.819858
WBGene00000899	-0.240257	0.978744	-0.183859	0.739883
WBGene00000902	-0.581475	0.978744	-0.618176	0.612712
WBGene00000905	0.0454987	0.989536	-0.392243	0.679294
WBGene00000908	0.0343858	0.989119	-0.162448	0.794507
WBGene00000929	-0.14029	0.980369	-0.766707	0.488899
WBGene00000950	-0.333071	0.978744	-0.655895	0.558685
WBGene00000952	-0.195805	0.978744	-0.639941	0.624008
WBGene00000958	-0.139285	0.978744	-0.465855	0.547579
WBGene00000959	-0.212185	0.978744	-0.299965	0.691508
WBGene00000961	-0.0261987	0.99011	0.131258	0.804914
WBGene00000988	-0.371583	0.978744	-0.625781	0.627218
WBGene00000989	-0.111998	0.98472	-0.578836	0.663858
WBGene00000990	-0.396961	0.978744	0.0265046	0.969325
WBGene00000991	-0.292747	0.978744	-0.39051	0.648517
WBGene00000992	-0.046219	0.99011	-0.544632	0.648653
WBGene00000993	-0.208711	0.978744	-0.453014	0.600764
WBGene00001000	-0.233488	0.978744	-0.484081	0.649124
WBGene00001006	-0.0825142	0.98472	0.0969352	0.905052
WBGene00001025	-0.164673	0.978744	-0.341068	0.649124
WBGene00001032	-0.0999669	0.978744	-0.0837677	0.884723
WBGene00001052	0.0484556	0.989089	-0.169282	0.844593
WBGene00001055	0.124292	0.978744	-0.0897504	0.877664
WBGene00001068	-0.71643	0.978744	-1.61986	0.531281
WBGene00001070	0.0257603	0.992654	-0.583473	0.656307
WBGene00001081	0.0521348	0.986428	-0.433015	0.607901
WBGene00001082	-0.0814414	0.978744	-0.155215	0.745268
WBGene00001096	2.13428	0.978744	1.43621	0.697165
WBGene00001116	-0.11904	0.981304	-0.506275	0.627218
WBGene00001122	-0.20678	0.978744	-0.199471	0.762541
WBGene00001123	-0.0727903	0.98472	0.0380515	0.958816
WBGene00001127	-0.3538	0.978744	-0.189527	0.906205
WBGene00001130	-0.102825	0.978744	-0.0246614	0.958554
WBGene00001148	-0.111812	0.978744	-0.267677	0.705879
WBGene00001149	-0.356821	0.978744	-0.332271	0.58538
WBGene00001164	-0.0331819	0.992249	-0.411412	0.710591
WBGene00001169	0.0412369	0.986428	-0.236134	0.6757
WBGene00001175	-0.178668	0.978744	-0.0635951	0.924031
WBGene00001182	-0.367403	0.978744	-0.915162	0.472683
WBGene00001184	-0.216786	0.978744	-0.46172	0.612767
WBGene00001185	-0.517932	0.978744	0.617791	0.728464
WBGene00001202	-0.0441914	0.989089	-0.330886	0.690938
WBGene00001237	-0.0321348	0.993657	0.0398541	0.979043
WBGene00001250	-0.252841	0.978744	-0.519714	0.646767
WBGene00001251	-0.0927742	0.983365	-0.287636	0.71674
WBGene00001252	0.0437067	0.99147	-0.25669	0.841337
WBGene00001325	0.150257	0.978744	0.0330716	0.9513
WBGene00001329	-0.153758	0.978744	-0.222008	0.673592
WBGene00001331	-0.170508	0.978744	-0.286242	0.716328
WBGene00001335	-0.146351	0.978744	-0.0606851	0.932364
WBGene00001362	-0.0884074	0.98472	-0.256895	0.769586
WBGene00001400	0.128698	0.98425	-0.431293	0.714377
WBGene00001425	-0.192621	0.978744	-0.0220957	0.964767
WBGene00001435	-0.426048	0.981893	0.903517	0.763768
WBGene00001441	-0.000222224	0.999784	-0.432682	0.64142
WBGene00001445	-0.0987149	0.982725	-0.823918	0.244695
WBGene00001446	-0.409279	0.978744	-0.897677	0.319776
WBGene00001448	-0.0653313	0.98472	-0.0591722	0.926166
WBGene00001450	-0.166501	0.978744	-0.391565	0.69488
WBGene00001451	-0.285441	0.978744	-0.645226	0.467065
WBGene00001454	-0.339179	0.978744	-0.668698	0.448739
WBGene00001455	-0.187395	0.978744	-0.135583	0.836438
WBGene00001461	-0.205095	0.978744	-0.305588	0.71663
WBGene00001462	-0.421389	0.978744	-0.748439	0.296541
WBGene00001463	-0.277372	0.978744	-0.161239	0.860187
WBGene00001465	-0.16868	0.978744	-0.530497	0.656626
WBGene00001468	-0.312746	0.978744	-1.17633	0.406357
WBGene00001484	0.0661311	0.98472	-0.340916	0.65421
WBGene00001490	-0.139938	0.978744	-0.273515	0.686488
WBGene00001495	-0.714575	0.978744	-1.00349	0.387758
WBGene00001502	-0.137033	0.978744	-0.22081	0.778178
WBGene00001515	0.220838	0.978744	0.494694	0.566659
WBGene00001516	-0.0836326	0.978744	-0.00585215	0.988938
WBGene00001517	-0.0718857	0.984294	-0.27795	0.683608
WBGene00001520	0.0268159	0.988289	-0.0886254	0.836535
WBGene00001536	0.00138655	0.999768	-0.314461	0.816536
WBGene00001537	-0.459541	0.978744	-0.531876	0.537893
WBGene00001551	0.170092	0.978744	-0.125323	0.88577
WBGene00001556	-1.33837	0.978744	-0.472689	0.7212
WBGene00001560	-0.0648161	0.98472	-0.321091	0.673488
WBGene00001569	0.781076	0.978744	1.64594	0.571715
WBGene00001572	-0.223768	0.978744	-0.379135	0.645777
WBGene00001583	0.183891	0.978744	0.198949	0.741894
WBGene00001587	-0.34025	0.978744	-0.267329	0.857698
WBGene00001602	-0.294938	0.978744	-0.14403	0.789069
WBGene00001608	0.161412	0.979622	0.44397	0.681579
WBGene00001617	-0.199149	0.978744	-0.369569	0.611287
WBGene00001618	-0.340171	0.978744	-0.410835	0.6757
WBGene00001619	0.599583	0.978744	-0.757353	0.713934
WBGene00001620	-0.180732	0.978744	-0.51133	0.656307
WBGene00001622	0.160294	0.978744	0.0829661	0.876744
WBGene00001637	-0.00894055	0.996352	0.0792243	0.922746
WBGene00001638	-0.191935	0.978744	-0.217428	0.73617
WBGene00001649	-0.2682	0.978744	-0.52445	0.570592
WBGene00001667	-0.328295	0.978744	-0.029603	0.982549
WBGene00001668	0.572945	0.978744	0.56223	0.729453
WBGene00001674	-0.269126	0.978744	-0.727764	0.609502
WBGene00001681	0.0782183	0.988289	-0.420762	0.718657
WBGene00001684	-0.520913	0.978744	-0.729167	0.227902
WBGene00001685	-0.517874	0.978744	-0.655595	0.288832
WBGene00001687	-0.443042	0.978744	-0.973044	0.525672
WBGene00001690	-0.400592	0.978744	-0.323115	0.804914
WBGene00001693	-0.107088	0.988289	-2.28992	0.0901961
WBGene00001696	-0.70636	0.978744	-0.95065	0.660415
WBGene00001703	-1.1567	0.978744	-1.93912	0.210287
WBGene00001708	0.0606295	0.984294	0.0127999	0.981014
WBGene00001759	-0.384532	0.978744	-0.338118	0.7799
WBGene00001784	-0.24136	0.978744	-0.342977	0.716801
WBGene00001790	-0.351471	0.978744	-1.01104	0.259277
WBGene00001803	-0.323103	0.978744	0.01032	0.986327
WBGene00001804	-0.916244	0.978744	0.394955	0.823617
WBGene00001821	-0.336926	0.978744	-0.495573	0.579517
WBGene00001824	0.0812096	0.984034	-0.307621	0.683608
WBGene00001837	0.013153	0.992536	-0.228242	0.6757
WBGene00001841	-1.20111	0.978744	-1.4493	0.0857495
WBGene00001844	-0.15976	0.978744	-0.406067	0.656307
WBGene00001854	0.165858	0.978744	0.0312902	0.965081
WBGene00001863	0.208542	0.978744	0.00707849	0.992192
WBGene00001898	-0.0861293	0.984294	-0.0317849	0.968321
WBGene00001912	-0.442458	0.978744	-0.837238	0.525672
WBGene00001914	-0.667417	0.978744	-0.727559	0.656307
WBGene00001945	0.0466521	0.986428	-0.11133	0.840158
WBGene00001953	-0.17748	0.978744	-0.156142	0.884723
WBGene00001957	-0.0597789	0.989536	-0.611514	0.656307
WBGene00001968	-0.849052	0.978744	-2.34615	0.524309
WBGene00001984	-0.67048	0.978744	0.0295743	0.982762
WBGene00001994	-0.072454	0.983365	-0.356895	0.643048
WBGene00001995	-0.25155	0.978744	-0.216661	0.769597
WBGene00002006	1.01031	0.978744	-0.0150447	0.992766
WBGene00002007	-0.22102	0.978744	-0.52826	0.525672
WBGene00002023	-0.1213	0.9809	-0.379927	0.6757
WBGene00002024	-0.360125	0.978744	-0.52179	0.583796
WBGene00002029	-0.0584375	0.986428	-0.165201	0.81701
WBGene00002031	0.125911	0.978744	0.278029	0.721324
WBGene00002037	-0.426304	0.978744	-0.549944	0.403123
WBGene00002039	-0.240125	0.978744	-0.456446	0.664723
WBGene00002044	-0.161804	0.978744	-0.39817	0.66463
WBGene00002050	-0.0626085	0.984068	-0.283365	0.657961
WBGene00002051	-0.377099	0.978744	-0.808336	0.65421
WBGene00002052	-0.305104	0.978744	-0.120511	0.877021
WBGene00002056	-0.173312	0.978744	0.234391	0.819583
WBGene00002057	0.0216418	0.992654	-0.390164	0.686488
WBGene00002058	0.0478334	0.990179	0.180573	0.87204
WBGene00002060	-0.17847	0.978744	-0.211354	0.733563
WBGene00002062	0.0221852	0.992536	-0.0170466	0.982816
WBGene00002067	-1.25043	0.978744	-0.201895	0.878234
WBGene00002071	-0.10684	0.978744	-0.244225	0.689742
WBGene00002092	-0.903693	0.978744	-1.12285	0.662924
WBGene00002123	-0.0258593	0.992758	-0.471293	0.686488
WBGene00002124	0.962328	0.978744	1.09535	0.486691
WBGene00002125	0.719406	0.978744	1.0677	0.510426
WBGene00002127	-0.149024	0.978744	-0.276903	0.710591
WBGene00002146	-0.190336	0.978744	-0.148406	0.872752
WBGene00002149	-0.0277301	0.991322	-0.440658	0.65421
WBGene00002150	-0.206016	0.978744	-0.504806	0.630346
WBGene00002151	-0.166197	0.978744	-0.34102	0.655763
WBGene00002163	0.00467911	0.997552	-0.179286	0.779015
WBGene00002177	0.121349	0.98472	-1.64706	0.0993706
WBGene00002190	-0.0850874	0.983727	-0.333137	0.677739
WBGene00002195	0.0923479	0.98472	-0.139853	0.874551
WBGene00002203	-0.211193	0.978744	-0.25701	0.729954
WBGene00002207	-0.198234	0.978744	-0.213228	0.699074
WBGene00002210	-0.0593386	0.986428	-0.326196	0.686387
WBGene00002217	-0.0827876	0.982725	-0.166021	0.788809
WBGene00002220	0.022267	0.99011	-0.190482	0.692053
WBGene00002224	-0.11538	0.978744	0.188279	0.779945
WBGene00002233	0.703196	0.978744	-0.0903569	0.927431
WBGene00002234	-0.305081	0.978744	-1.13282	0.0857495
WBGene00002239	0.0277719	0.9886	-0.0238104	0.960796
WBGene00002242	-0.275612	0.978744	-0.645522	0.632063
WBGene00002253	-0.227625	0.978744	-0.430302	0.647435
WBGene00002254	-0.420166	0.978744	-0.383082	0.664723
WBGene00002255	-0.32366	0.978744	-0.408314	0.664734
WBGene00002261	-0.0314679	0.988289	-0.167648	0.73617
WBGene00002270	-0.0428207	0.988289	0.127669	0.857182
WBGene00002271	-0.349122	0.978744	0.412751	0.732647
WBGene00002272	-0.617444	0.978744	-0.941541	0.525672
WBGene00002280	-0.331893	0.978744	-0.735031	0.299622
WBGene00002282	1.1422	0.978744	1.50301	0.53274
WBGene00002975	-0.35275	0.978744	-0.449342	0.697026
WBGene00002976	-0.175281	0.978744	-0.176096	0.800401
WBGene00002983	0.754058	0.978744	0.542326	0.669089
WBGene00002987	-0.399187	0.978744	-1.53801	0.307199
WBGene00002988	0.254829	0.978744	-0.310879	0.663954
WBGene00002991	-0.0807119	0.98472	-0.249649	0.76537
WBGene00003003	-0.0252386	0.990179	-0.21787	0.713259
WBGene00003007	-0.119594	0.981602	-0.30892	0.718263
WBGene00003018	-0.737639	0.978744	1.31999	0.656778
WBGene00003053	-0.0853287	0.981885	-0.300018	0.66463
WBGene00003056	-0.166811	0.978744	-0.17743	0.855655
WBGene00003084	-0.150146	0.978744	-0.0692479	0.898526
WBGene00003087	0.0968664	0.978744	0.121295	0.790833
WBGene00003104	0.185188	0.988289	-0.335618	0.904533
WBGene00003124	-0.423116	0.978744	-0.470912	0.656307
WBGene00003149	0.00482144	0.997103	0.0335613	0.947476
WBGene00003163	0.00159916	0.999283	-0.859339	0.308009
WBGene00003166	0.0180493	0.993157	-0.776131	0.329834
WBGene00003168	-0.470251	0.978744	-0.271135	0.729954
WBGene00003169	-0.350015	0.978744	-0.752454	0.526413
WBGene00003171	-0.361062	0.978744	-0.575259	0.559346
WBGene00003174	-0.60881	0.978744	-0.721032	0.535971
WBGene00003179	-0.318475	0.978744	-0.945458	0.228721
WBGene00003185	-0.319296	0.978744	0.0120775	0.97991
WBGene00003219	0.140602	0.978744	0.0786099	0.905004
WBGene00003232	-0.378088	0.978744	-0.610747	0.639641
WBGene00003239	-0.358803	0.978744	0.106757	0.873779
WBGene00003245	0.191715	0.978744	-0.568397	0.621911
WBGene00003247	-0.196436	0.978744	-0.12549	0.797693
WBGene00003254	-0.254769	0.978744	-0.393604	0.668113
WBGene00003333	-0.688306	0.978744	0.115829	0.934916
WBGene00003368	-0.46153	0.978744	-0.369251	0.630981
WBGene00003369	-0.133531	0.982725	-0.3336	0.740073
WBGene00003370	0.019278	0.992536	-0.413916	0.646237
WBGene00003380	-0.0556793	0.986428	-0.00968628	0.988733
WBGene00003384	-0.148351	0.978744	-0.298999	0.680283
WBGene00003394	0.470704	0.978744	0.796943	0.360166
WBGene00003407	-0.183335	0.978744	-0.44907	0.599315
WBGene00003408	-0.23518	0.978744	0.134631	0.756476
WBGene00003409	-0.0780642	0.985014	-0.165205	0.854074
WBGene00003410	0.55346	0.978744	0.623052	0.651002
WBGene00003411	-0.0420125	0.988289	-0.235855	0.721738
WBGene00003412	-0.137988	0.978744	-0.314915	0.660415
WBGene00003477	0.0170308	0.992536	-0.263964	0.683608
WBGene00003485	-0.615244	0.978744	-1.16241	0.244695
WBGene00003495	-0.38816	0.978744	-0.379658	0.679294
WBGene00003511	-0.190559	0.978744	-0.781439	0.564853
WBGene00003514	0.38042	0.978744	0.0881732	0.892101
WBGene00003517	-0.187646	0.978744	-0.407651	0.677568
WBGene00003529	-1.20254	0.943621	-1.17569	0.148429
WBGene00003530	-0.660581	0.978744	-1.09522	0.292462
WBGene00003532	0.0824481	0.989358	0.425323	0.777602
WBGene00003534	2.86113	0.846316	0.582473	0.809353
WBGene00003551	-1.27413	0.559735	-1.25204	0.0866679
WBGene00003553	0.78836	0.978744	0.34123	0.682515
WBGene00003554	0.242452	0.978744	0.272428	0.786752
WBGene00003555	-0.178854	0.978744	-0.313997	0.711482
WBGene00003561	-0.0923477	0.9809	0.142452	0.819583
WBGene00003563	0.151377	0.985014	0.454662	0.789069
WBGene00003565	-0.21362	0.978744	-0.278751	0.682849
WBGene00003600	-0.17864	0.978744	-0.355295	0.679002
WBGene00003602	-0.193555	0.978744	0.0532124	0.943009
WBGene00003613	-0.161816	0.978744	-0.208144	0.723764
WBGene00003616	-1.18641	0.978744	-0.527443	0.683483
WBGene00003623	-0.658085	0.978744	-0.756619	0.538
WBGene00003624	-0.181948	0.978744	-0.349094	0.679294
WBGene00003626	0.0226758	0.990179	-0.015949	0.975911
WBGene00003628	-0.139379	0.978744	-0.298551	0.667111
WBGene00003630	-0.260533	0.978744	-0.360576	0.648517
WBGene00003635	-0.192998	0.978744	-0.138589	0.83114
WBGene00003638	0.0566604	0.98472	-0.214995	0.724297
WBGene00003661	0.00948979	0.993657	-0.096988	0.824912
WBGene00003681	0.139021	0.978744	0.144508	0.830726
WBGene00003710	-0.0748568	0.983365	-0.0724066	0.912141
WBGene00003727	-0.57363	0.978744	-0.444722	0.63409
WBGene00003729	-0.534583	0.978744	-1.44185	0.178785
WBGene00003732	-0.0545839	0.98472	-0.417836	0.566659
WBGene00003733	-0.135423	0.978744	-0.156241	0.794748
WBGene00003739	-0.122375	0.978744	-0.115397	0.873779
WBGene00003740	0.120602	0.98425	0.237497	0.823023
WBGene00003741	-0.300715	0.978744	-0.277421	0.686488
WBGene00003744	-0.218149	0.978744	-0.472589	0.651002
WBGene00003745	-0.140254	0.978744	-0.181394	0.808238
WBGene00003752	-0.188587	0.978744	-0.25065	0.679133
WBGene00003757	-1.39762	0.978744	-0.677308	0.791152
WBGene00003776	-0.2191	0.978744	-0.168682	0.800921
WBGene00003778	-0.208182	0.978744	-0.696713	0.173991
WBGene00003807	-0.0500114	0.991077	-0.786231	0.635122
WBGene00003828	0.0819506	0.985153	-0.346695	0.718416
WBGene00003840	0.196602	0.98472	0.117451	0.956347
WBGene00003843	-0.217304	0.978744	0.138067	0.857698
WBGene00003846	-0.281435	0.978744	-0.0549966	0.958487
WBGene00003848	-0.20836	0.986428	-1.05494	0.697026
WBGene00003856	0.801826	0.978744	0.912258	0.663393
WBGene00003877	0.107967	0.98472	-0.72625	0.562055
WBGene00003883	0.153509	0.978744	-0.0349187	0.945059
WBGene00003885	-0.0365746	0.991542	-0.106484	0.924986
WBGene00003891	0.0779985	0.983365	-0.167811	0.790833
WBGene00003903	-0.0693393	0.982725	-0.0769114	0.884723
WBGene00003907	-0.21404	0.978744	0.0204889	0.970304
WBGene00003909	0.294382	0.979996	0.188815	0.923563
WBGene00003911	-0.12197	0.978744	0.0639122	0.920709
WBGene00003933	-0.0913036	0.979996	0.0112918	0.984299
WBGene00003943	-0.313027	0.978744	-0.273622	0.824753
WBGene00003963	-0.140312	0.978744	-0.567791	0.246471
WBGene00003965	-0.220841	0.978744	-0.0823198	0.884723
WBGene00003968	-0.0800912	0.98472	-0.562602	0.564539
WBGene00003970	-0.226392	0.978744	-0.22207	0.6757
WBGene00003981	-0.305251	0.978744	-0.649767	0.534396
WBGene00003986	-0.23635	0.978744	-0.380639	0.679294
WBGene00003987	0.0364531	0.990115	-0.918731	0.235353
WBGene00003990	-0.270671	0.978744	-0.366988	0.673592
WBGene00003991	-0.540831	0.978744	-0.294045	0.745878
WBGene00003997	-0.540489	0.978744	-0.77978	0.307199
WBGene00003998	0.0443238	0.98472	0.0776664	0.868819
WBGene00003999	0.345158	0.978744	0.0545156	0.946664
WBGene00004000	-0.307181	0.978744	-0.432243	0.663352
WBGene00004001	-0.106826	0.981893	0.197626	0.794516
WBGene00004002	-0.521452	0.978744	-0.764657	0.534396
WBGene00004004	-0.273141	0.978744	-0.287899	0.701879
WBGene00004006	0.0271015	0.991077	-0.50128	0.588244
WBGene00004007	-0.814979	0.978744	-0.275518	0.860187
WBGene00004008	-0.339971	0.978744	-0.362996	0.689362
WBGene00004009	-0.0656436	0.991077	-0.393748	0.83107
WBGene00004011	0.242995	0.983197	0.187495	0.922646
WBGene00004033	-0.212477	0.978744	-0.624109	0.535971
WBGene00004036	-0.0867823	0.979451	-0.342285	0.622628
WBGene00004054	0.596027	0.978744	0.51421	0.665661
WBGene00004089	-0.075513	0.978744	0.0635931	0.893578
WBGene00004103	0.391803	0.978744	0.482228	0.632063
WBGene00004106	0.0342035	0.99011	-0.277449	0.705648
WBGene00004108	-0.254551	0.978744	-0.211572	0.681786
WBGene00004121	-0.0919797	0.981083	-0.163485	0.793228
WBGene00004123	0.268154	0.978744	0.0713042	0.929159
WBGene00004124	-0.541684	0.978744	-0.561688	0.365301
WBGene00004126	-0.262841	0.978744	-0.515647	0.349262
WBGene00004145	-0.190151	0.978744	-0.100911	0.893791
WBGene00004148	0.0526539	0.984294	-0.00515117	0.991565
WBGene00004184	-0.0471637	0.986428	-0.195183	0.747346
WBGene00004191	0.0579586	0.988289	-0.366931	0.687317
WBGene00004193	0.0167661	0.993864	-0.102432	0.904533
WBGene00004197	-0.284307	0.978744	-0.478342	0.679294
WBGene00004219	0.243694	0.978744	0.421304	0.666742
WBGene00004220	-0.145178	0.978744	-0.553304	0.599302
WBGene00004238	-0.0579827	0.988289	-0.441342	0.656307
WBGene00004245	-0.179304	0.978744	-0.290028	0.656307
WBGene00004257	-0.172699	0.978744	-0.530562	0.643722
WBGene00004270	-0.338473	0.978744	-0.34337	0.662924
WBGene00004276	-0.268255	0.978744	-0.122238	0.790728
WBGene00004285	0.456883	0.978744	-0.90278	0.519834
WBGene00004301	0.563399	0.978744	0.0883418	0.953703
WBGene00004313	-0.0453992	0.986428	-0.198082	0.737569
WBGene00004317	-0.0378357	0.986428	0.0299996	0.9539
WBGene00004335	-0.1418	0.989119	-0.180754	0.947246
WBGene00004345	-0.0111711	0.995272	-0.420951	0.63409
WBGene00004349	-0.268687	0.978744	-0.598557	0.331947
WBGene00004350	-0.181878	0.978744	-0.46418	0.268354
WBGene00004352	1.07113	0.978744	1.93042	0.442619
WBGene00004353	0.570544	0.978744	1.22223	0.616236
WBGene00004354	0.982765	0.978744	1.27743	0.403178
WBGene00004356	-0.128366	0.978744	-0.164333	0.786908
WBGene00004369	-0.184022	0.978744	-0.205871	0.775952
WBGene00004370	-0.20717	0.978744	-0.109134	0.829866
WBGene00004375	-0.0188426	0.991542	-0.159272	0.786908
WBGene00004377	0.0884372	0.978744	-0.0499554	0.928876
WBGene00004423	-0.0615561	0.983365	-0.274871	0.648517
WBGene00004438	-0.0697418	0.983365	-0.23262	0.694591
WBGene00004682	-0.142892	0.978744	-0.351064	0.585586
WBGene00004719	-0.0873088	0.98472	-0.111609	0.898813
WBGene00004727	-0.0419162	0.98472	-0.0698862	0.878935
WBGene00004729	-0.103063	0.978765	-0.144874	0.819858
WBGene00004739	0.0436598	0.986428	-0.316734	0.630981
WBGene00004745	0.49713	0.978744	0.511299	0.65169
WBGene00004746	-0.0932974	0.980369	-0.0723425	0.91085
WBGene00004749	-0.189463	0.978744	-0.061202	0.932364
WBGene00004758	-0.208785	0.978744	-0.16222	0.69937
WBGene00004764	-0.303469	0.978744	-0.394574	0.666862
WBGene00004769	-0.323798	0.978744	0.0135409	0.98311
WBGene00004774	-0.246627	0.978744	-0.0633031	0.924031
WBGene00004776	0.251871	0.978744	0.567843	0.523025
WBGene00004777	0.32488	0.978744	-0.44587	0.677979
WBGene00004780	-0.251894	0.978744	-0.20597	0.832934
WBGene00004786	-0.131114	0.978744	0.0692966	0.934111
WBGene00004788	-0.189043	0.978744	-0.413601	0.656307
WBGene00004789	0.0375601	0.991077	-0.299017	0.779015
WBGene00004801	-0.0738283	0.986405	-0.353866	0.69723
WBGene00004802	-0.143006	0.980369	1.01429	0.221931
WBGene00004825	-0.181708	0.978744	-0.398309	0.659888
WBGene00004826	-0.162917	0.978744	-0.232021	0.772789
WBGene00004827	-0.0375905	0.99011	-0.27908	0.726463
WBGene00004829	-0.113217	0.981885	0.0183402	0.981555
WBGene00004831	-0.0484646	0.989119	-0.392918	0.679294
WBGene00004854	-0.182533	0.978744	-0.465939	0.627218
WBGene00004859	-0.0931389	0.983197	-0.0183467	0.97968
WBGene00004862	0.0356482	0.988289	-0.30433	0.656307
WBGene00004876	-0.307124	0.978744	-0.372811	0.681579
WBGene00004877	3.94684	0.978744	1.7481	0.65981
WBGene00004893	-0.0371561	0.9886	-0.152822	0.808241
WBGene00004911	-0.419401	0.978744	-0.429842	0.666123
WBGene00004912	-0.312433	0.978744	-0.226387	0.852251
WBGene00004927	-0.0802635	0.978744	0.0756674	0.874551
WBGene00004932	-0.366909	0.978744	-0.555069	0.568641
WBGene00004949	0.098869	0.978744	-0.0455991	0.926423
WBGene00004950	0.000411607	0.999784	-0.101788	0.925525
WBGene00004951	-0.213317	0.978744	-0.154985	0.816536
WBGene00004987	-0.883814	0.978744	-1.72945	0.0241953
WBGene00004988	-0.525067	0.978744	-0.524836	0.66616
WBGene00004989	-1.31814	0.978744	-1.89135	0.034604
WBGene00004990	-0.536979	0.978744	-1.27723	0.333126
WBGene00004991	0.455567	0.978744	-0.446075	0.850088
WBGene00004994	-0.658421	0.978744	-2.59456	0.161155
WBGene00004998	-0.424109	0.978744	-0.666546	0.586233
WBGene00004999	-0.469008	0.978744	-2.06154	0.0118524
WBGene00005008	-0.207854	0.978744	-0.219485	0.710225
WBGene00005063	0.0850077	0.990016	-0.528167	0.750351
WBGene00005129	-0.694155	0.978744	-0.66649	0.795171
WBGene00005244	0.786217	0.978744	-0.240499	0.904307
WBGene00005716	0.366461	0.978744	-0.654062	0.734001
WBGene00005718	-0.232983	0.978744	0.233904	0.8441
WBGene00006055	0.181268	0.978744	0.142111	0.856597
WBGene00006063	-0.118435	0.978744	-0.020105	0.976337
WBGene00006064	-0.171753	0.983197	-0.608714	0.678631
WBGene00006065	0.265259	0.978744	-0.564765	0.703736
WBGene00006066	-0.084043	0.978744	0.190593	0.710591
WBGene00006067	-0.168363	0.978744	-0.128427	0.869772
WBGene00006068	-0.0778011	0.988289	-0.37337	0.740073
WBGene00006175	0.286333	0.978744	-0.204976	0.884723
WBGene00006308	-0.134444	0.983365	-0.19249	0.860739
WBGene00006310	0.284379	0.978744	0.0907881	0.921657
WBGene00006319	-0.491268	0.978744	-0.697794	0.656307
WBGene00006321	-0.167433	0.978744	-0.216026	0.760912
WBGene00006351	-0.26309	0.978744	-0.633138	0.524309
WBGene00006353	-0.0672818	0.983727	-0.00931267	0.986913
WBGene00006364	0.0488445	0.986428	-0.238967	0.716934
WBGene00006365	0.0111091	0.995272	0.127395	0.85466
WBGene00006366	1.67626	0.978744	1.57646	0.370347
WBGene00006368	-0.274185	0.978744	-0.378619	0.643722
WBGene00006369	-0.19452	0.978744	-0.0735149	0.899652
WBGene00006371	-0.266949	0.978744	-0.0414325	0.944243
WBGene00006372	-0.179761	0.978744	0.22794	0.708186
WBGene00006384	0.131636	0.978744	0.0908486	0.894499
WBGene00006388	-0.485344	0.978744	-0.912708	0.558752
WBGene00006393	-0.318487	0.978744	-0.198845	0.78523
WBGene00006408	-0.40706	0.978744	-0.544294	0.696609
WBGene00006410	-0.133686	0.978744	-0.129698	0.833893
WBGene00006411	0.0554212	0.986428	0.0995263	0.886277
WBGene00006412	0.0938578	0.983197	-0.185408	0.796178
WBGene00006424	-0.384258	0.978744	-0.386527	0.679294
WBGene00006431	0.349454	0.978744	0.10309	0.917969
WBGene00006432	-0.312907	0.978744	-0.132631	0.857605
WBGene00006454	-0.381005	0.978744	-0.883069	0.310889
WBGene00006462	-0.126741	0.978744	-0.236878	0.718657
WBGene00006468	0.0329472	0.989119	-0.0916187	0.88153
WBGene00006472	-0.209536	0.978744	-0.334049	0.679294
WBGene00006475	0.341152	0.978744	-0.0810647	0.905125
WBGene00006477	0.0501188	0.987533	0.0240909	0.972991
WBGene00006479	-0.154598	0.978744	-0.335532	0.674246
WBGene00006493	-0.157098	0.978744	-0.467935	0.468858
WBGene00006494	-0.12997	0.978744	-0.22498	0.663954
WBGene00006496	-0.00215511	0.998436	-0.143681	0.78258
WBGene00006517	0.0418121	0.98472	0.15694	0.723202
WBGene00006524	-0.299285	0.978744	-0.278541	0.733563
WBGene00006535	-0.264971	0.978744	-0.121746	0.927716
WBGene00006538	-0.522939	0.978744	-0.867885	0.643722
WBGene00006541	-0.0727649	0.98472	-0.496748	0.603343
WBGene00006584	-0.162521	0.978744	-0.229973	0.770467
WBGene00006587	-0.156034	0.981885	-0.499023	0.679294
WBGene00006588	-0.0124321	0.994166	-0.466273	0.548728
WBGene00006602	-0.182869	0.978744	-0.48273	0.582768
WBGene00006610	-0.212894	0.978744	-0.55269	0.648517
WBGene00006632	-0.0212348	0.991077	-0.360192	0.603321
WBGene00006634	-0.386482	0.978744	-0.486224	0.648517
WBGene00006635	-0.100849	0.98472	-0.32685	0.745878
WBGene00006637	0.0141122	0.995272	-0.262928	0.767724
WBGene00006640	0.0576446	0.986428	0.0726363	0.922646
WBGene00006642	-0.416539	0.978744	-0.0625804	0.964095
WBGene00006643	0.624752	0.978744	1.11858	0.564864
WBGene00006646	-0.291622	0.978744	0.0209684	0.972869
WBGene00006649	-0.322396	0.978744	-0.0571901	0.938044
WBGene00006650	0.0418719	0.988289	-0.200126	0.765019
WBGene00006654	-1.98893	0.978744	-1.2517	0.65421
WBGene00006670	-0.465363	0.978744	-1.27926	0.292676
WBGene00006671	-0.308314	0.978744	-0.630162	0.639641
WBGene00006672	-0.948261	0.978744	-0.742385	0.512831
WBGene00006674	-0.650018	0.978744	0.218993	0.925237
WBGene00006675	-0.352164	0.978744	-0.865293	0.404867
WBGene00006676	0.0706421	0.990115	-0.134369	0.931773
WBGene00006679	1.0548	0.978744	0.992623	0.634928
WBGene00006680	-0.51513	0.978744	-0.84655	0.582377
WBGene00006712	-0.426464	0.978744	-0.549908	0.654681
WBGene00006716	2.19751	0.978744	1.45745	0.642522
WBGene00006717	0.408014	0.978744	0.429216	0.779015
WBGene00006718	-0.338773	0.978744	-0.20823	0.764892
WBGene00006741	-0.232123	0.978744	-0.615647	0.534396
WBGene00006742	0.0468666	0.986428	-0.474671	0.531281
WBGene00006743	0.0184754	0.994628	-0.08325	0.942186
WBGene00006746	0.0684885	0.988289	-0.26605	0.803826
WBGene00006747	-0.307073	0.978744	-0.376674	0.656307
WBGene00006749	-0.18242	0.978744	-0.299533	0.775418
WBGene00006750	-0.238319	0.978744	-0.531469	0.409188
WBGene00006757	-0.10341	0.978744	-0.117051	0.839806
WBGene00006764	-0.376922	0.978744	-0.681977	0.619809
WBGene00006792	0.0490207	0.988289	-0.0426637	0.9539
WBGene00006810	-0.143638	0.978744	-0.053297	0.919201
WBGene00006816	-0.194689	0.978744	-0.345315	0.564895
WBGene00006825	-0.0872379	0.982408	-0.187224	0.769891
WBGene00006826	-0.547823	0.978744	-0.478567	0.456352
WBGene00006827	-0.155508	0.978744	-0.0386568	0.952422
WBGene00006839	-0.114643	0.978744	-0.209308	0.763768
WBGene00006861	-0.335742	0.978744	-0.372001	0.65421
WBGene00006862	-0.0992168	0.981893	-0.270017	0.71321
WBGene00006863	-0.26834	0.978744	0.016676	0.979043
WBGene00006864	-0.281241	0.978744	0.176326	0.828972
WBGene00006865	-0.0668296	0.986428	-0.314386	0.729954
WBGene00006870	-0.170517	0.978744	-0.508418	0.627218
WBGene00006881	-0.120606	0.98472	0.144754	0.909662
WBGene00006886	-1.08589	0.978744	-0.588036	0.694591
WBGene00006887	0.00256891	0.998436	-0.0814343	0.901861
WBGene00006890	-0.281058	0.978744	-0.108249	0.874551
WBGene00006896	-0.277084	0.978744	-0.371218	0.662281
WBGene00006897	-0.643344	0.978744	-0.45142	0.777737
WBGene00006921	-0.250766	0.978744	-0.37684	0.66463
WBGene00006922	-0.235642	0.978744	-0.356925	0.66616
WBGene00006925	-0.612941	0.978744	-1.5615	0.246143
WBGene00006926	-0.162921	0.981893	-1.12766	0.35155
WBGene00006927	-1.34194	0.978744	-1.96582	0.52673
WBGene00006928	-1.21639	0.978744	-2.15639	0.457918
WBGene00006929	-0.105018	0.98472	-1.27808	0.187262
WBGene00006942	-0.195981	0.978744	0.230022	0.784019
WBGene00006948	-0.264082	0.984294	0.724371	0.75109
WBGene00006952	0.0476916	0.992536	-1.55259	0.488899
WBGene00006955	1.3099	0.978744	0.347071	0.909273
WBGene00006962	0.304746	0.978744	1.24821	0.437922
WBGene00006965	-0.600722	0.978744	-0.222908	0.716801
WBGene00006979	-0.328431	0.978744	-0.439781	0.692701
WBGene00006980	0.267596	0.978744	0.00596312	0.99441
WBGene00006981	-0.387962	0.978744	-0.735215	0.42613
WBGene00006983	-0.115493	0.981602	-0.366082	0.679294
WBGene00007011	0.309023	0.978744	0.294778	0.648644
WBGene00007059	-0.209339	0.978744	-0.220524	0.688004
WBGene00007068	-0.277582	0.978744	-0.209021	0.782426
WBGene00007115	0.0320488	0.992249	-0.155548	0.884186
WBGene00007116	0.0855924	0.984068	0.222621	0.767475
WBGene00007128	-0.410412	0.978744	-0.0331224	0.964911
WBGene00007129	-0.0154086	0.993657	-0.272492	0.71321
WBGene00007130	-0.119353	0.978744	0.06735	0.923965
WBGene00007174	-0.664816	0.978744	-0.25421	0.841411
WBGene00007175	-0.267794	0.978744	-0.696585	0.512917
WBGene00007260	-0.254368	0.978744	0.409753	0.66463
WBGene00007261	-0.173681	0.978744	-0.160411	0.816536
WBGene00007262	-0.672525	0.978744	-0.846717	0.781418
WBGene00007266	-0.26288	0.978744	-0.572132	0.656307
WBGene00007267	-0.0740845	0.985014	-0.424413	0.660415
WBGene00007268	-0.0637373	0.991077	-0.0268586	0.98684
WBGene00007284	-0.158248	0.978744	-0.355015	0.65571
WBGene00007285	0.386772	0.978744	-0.431379	0.667111
WBGene00007286	0.69824	0.978744	0.908187	0.648517
WBGene00007287	-0.123676	0.978744	-0.249151	0.6757
WBGene00007288	-0.122242	0.978744	0.0277882	0.961242
WBGene00007289	-0.584795	0.978744	-1.37227	0.627969
WBGene00007290	1.25516	0.978744	1.76774	0.571715
WBGene00007295	0.141297	0.980369	-0.20814	0.819171
WBGene00007296	-0.165639	0.978744	-0.225352	0.732037
WBGene00007317	-0.342941	0.978744	-0.225051	0.737073
WBGene00007325	-0.751691	0.978744	-0.87041	0.627218
WBGene00007326	0.706939	0.978744	-0.349996	0.859349
WBGene00007327	-0.0862687	0.98472	-0.289497	0.735294
WBGene00007343	-0.901995	0.978744	-0.696333	0.656307
WBGene00007345	-0.217548	0.978744	-0.124386	0.916488
WBGene00007346	-0.295021	0.978744	-0.684922	0.69937
WBGene00007347	-0.0803728	0.988289	-0.564108	0.679002
WBGene00007348	-0.125445	0.978744	0.112084	0.832673
WBGene00007349	-0.500889	0.978744	-0.323533	0.66616
WBGene00007350	-0.0715331	0.982725	-0.238369	0.680319
WBGene00007351	-1.74613	0.978744	-0.541672	0.710303
WBGene00007396	-0.192286	0.978744	-0.398634	0.65571
WBGene00007397	-0.28118	0.978744	0.88264	0.509472
WBGene00007398	0.304171	0.978744	0.00189721	0.998489
WBGene00007407	-0.454593	0.978744	-1.89956	0.437922
WBGene00007408	0.0228591	0.993876	0.246093	0.827316
WBGene00007409	-0.0571172	0.98472	-0.124834	0.830723
WBGene00007410	-1.40027	0.978744	-2.73336	0.214999
WBGene00007482	0.571163	0.978744	0.588136	0.667111
WBGene00007483	0.901907	0.978744	0.780623	0.656656
WBGene00007484	-0.238696	0.978744	-1.17006	0.216658
WBGene00007486	-0.036011	0.989119	-0.01411	0.982678
WBGene00007487	-0.409342	0.978744	0.103199	0.928876
WBGene00007516	-0.364598	0.978744	-0.704259	0.52066
WBGene00007517	-0.102508	0.983365	-0.747059	0.392658
WBGene00007518	0.226686	0.987533	0.545789	0.863734
WBGene00007520	-0.19043	0.978744	-0.504005	0.52673
WBGene00007521	-0.841097	0.978744	-0.547416	0.694591
WBGene00007522	-0.252748	0.980736	-0.179221	0.919671
WBGene00007523	-1.3919	0.978744	-0.799343	0.656307
WBGene00007525	-0.35145	0.978744	-0.546379	0.574903
WBGene00007528	-0.0333794	0.99083	-0.0694416	0.935954
WBGene00007529	-0.101333	0.979121	-0.185052	0.769891
WBGene00007530	0.529843	0.978744	0.518786	0.82904
WBGene00007531	0.435031	0.978744	0.30051	0.816848
WBGene00007591	-0.346883	0.978744	-0.519397	0.639147
WBGene00007592	-0.120512	0.978744	-0.439267	0.459255
WBGene00007593	-0.34553	0.978744	-0.461512	0.656307
WBGene00007594	-0.356021	0.978744	-0.234585	0.868689
WBGene00007595	-0.0820466	0.989119	-0.19937	0.896825
WBGene00007635	-0.310465	0.978744	-0.267071	0.78243
WBGene00007648	-0.274462	0.98425	-1.42159	0.646237
WBGene00007649	-0.113074	0.978744	-0.443102	0.597248
WBGene00007650	0.163539	0.97962	-0.876401	0.456729
WBGene00007651	-0.078842	0.978744	0.0845179	0.863188
WBGene00007652	-0.330438	0.978744	0.089191	0.886277
WBGene00007653	-0.272685	0.978744	-0.355497	0.656307
WBGene00007664	-0.158851	0.97904	-0.384205	0.707532
WBGene00007666	0.00608137	0.99632	0.0158379	0.976337
WBGene00007667	-0.124764	0.984294	0.126564	0.9168
WBGene00007668	-0.23818	0.978744	-0.329497	0.679133
WBGene00007691	-0.390487	0.978744	-0.62538	0.667111
WBGene00007692	-0.318528	0.978744	-1.22367	0.193684
WBGene00007693	-0.425896	0.980369	-1.4871	0.656307
WBGene00007694	-0.204482	0.978744	0.0668904	0.923706
WBGene00007695	0.0571267	0.989536	-0.721346	0.603321
WBGene00007750	0.0603742	0.98677	-0.0530233	0.949906
WBGene00007751	-0.408663	0.978744	-1.06423	0.284068
WBGene00007771	0.0366784	0.990115	0.0966684	0.904533
WBGene00007772	-0.260311	0.978744	-0.0394328	0.947838
WBGene00007773	0.516011	0.978744	1.10589	0.525672
WBGene00007774	-0.111004	0.978744	-0.176065	0.753739
WBGene00007775	0.0511493	0.989064	-0.580893	0.61194
WBGene00007776	0.017926	0.997441	-0.0297665	0.987875
WBGene00007810	-0.327187	0.978744	-1.22192	0.000130614
WBGene00007811	-0.16888	0.978744	-0.150341	0.819858
WBGene00007812	-0.413123	0.978744	-0.465923	0.629107
WBGene00007813	0.377126	0.978744	-0.119605	0.915567
WBGene00007816	-0.158816	0.987533	-0.273898	0.904533
WBGene00007817	-0.252959	0.978744	-0.773031	0.656307
WBGene00007818	-0.156996	0.986428	0.0101651	0.995959
WBGene00007819	-0.0706202	0.985014	-0.137595	0.865629
WBGene00007844	1.41541	0.978744	0.879908	0.721324
WBGene00007846	0.065638	0.984294	0.128749	0.830987
WBGene00007847	-0.150733	0.978744	0.0529181	0.923363
WBGene00007848	-0.187206	0.978744	-0.203425	0.743292
WBGene00007849	0.00574788	0.99632	0.358082	0.537049
WBGene00007861	-1.20807	0.978744	0.635646	0.826819
WBGene00007877	-0.0538417	0.986428	-0.400012	0.624381
WBGene00007878	-0.0736474	0.982725	0.0630397	0.91312
WBGene00007894	-1.07723	0.978744	-0.129737	0.940044
WBGene00007903	0.920588	0.978744	-1.65974	0.562055
WBGene00007904	0.326857	0.978744	-0.639513	0.525672
WBGene00007906	0.0210247	0.991077	-0.176798	0.765019
WBGene00007933	-0.227317	0.978744	-0.446914	0.704607
WBGene00007934	-0.419858	0.978744	-0.692995	0.52066
WBGene00007935	-0.664234	0.978744	-0.0750914	0.95669
WBGene00007937	0.0488709	0.990179	-0.147884	0.898526
WBGene00007938	0.472706	0.978744	0.715672	0.703941
WBGene00007939	-0.167059	0.978744	-0.187075	0.758924
WBGene00007941	-0.106876	0.982195	-0.315683	0.699248
WBGene00007942	-0.0176344	0.991077	-0.276607	0.648517
WBGene00007943	0.0630076	0.984068	0.105753	0.848448
WBGene00007944	-0.122003	0.978744	-0.197795	0.704433
WBGene00007945	-0.330714	0.978744	-0.355783	0.751138
WBGene00007954	-0.451096	0.978744	-0.447518	0.725687
WBGene00007955	-0.206827	0.978744	-0.226442	0.71126
WBGene00007956	-0.0215253	0.99083	-0.0764649	0.8867
WBGene00007957	0.0730495	0.986428	-0.192574	0.844159
WBGene00007958	-0.23245	0.978744	-0.128962	0.887313
WBGene00007959	-0.0583746	0.986405	0.0598946	0.933749
WBGene00007993	-0.187253	0.978744	-0.557996	0.486691
WBGene00007994	-0.366309	0.978744	-0.315375	0.7951
WBGene00008021	-0.562358	0.978744	-0.674195	0.525236
WBGene00008022	0.0867698	0.988289	-0.432118	0.751297
WBGene00008023	-0.0262274	0.992536	0.424491	0.696939
WBGene00008025	0.558836	0.978744	0.848606	0.735256
WBGene00008036	-0.402059	0.978744	0.189298	0.844508
WBGene00008045	-0.235016	0.978744	-0.15967	0.896046
WBGene00008047	-0.846117	0.978744	-0.915887	0.382757
WBGene00008048	-0.111374	0.989119	0.560924	0.779177
WBGene00008065	-0.0521804	0.990083	-0.889436	0.443253
WBGene00008083	2.23428	0.978744	0.398186	0.884723
WBGene00008084	-0.934273	0.978744	-0.100232	0.925209
WBGene00008085	-0.0216542	0.992654	0.44745	0.663352
WBGene00008086	0.586723	0.978744	-0.0293942	0.984072
WBGene00008088	0.205523	0.978744	0.817208	0.596359
WBGene00008089	-0.132553	0.978744	-0.485147	0.635268
WBGene00008093	-0.0109178	0.997552	-0.106388	0.946448
WBGene00008094	-0.111963	0.978744	-0.268584	0.703736
WBGene00008095	0.0794255	0.988289	0.197781	0.862331
WBGene00008096	-0.421071	0.978744	-0.36942	0.758741
WBGene00008205	-0.368841	0.978744	-0.299027	0.772789
WBGene00008206	-0.0363528	0.988289	-0.221465	0.69937
WBGene00008207	0.515202	0.978744	0.701468	0.630346
WBGene00008208	0.0332211	0.993864	-0.0548916	0.973409
WBGene00008209	0.396368	0.978744	-1.30229	0.546356
WBGene00008210	0.75696	0.978744	1.32925	0.370347
WBGene00008211	0.193193	0.978744	-0.0774096	0.935626
WBGene00008212	-0.586422	0.978744	-0.138824	0.949079
WBGene00008213	-0.21737	0.978744	0.317972	0.6757
WBGene00008214	-0.319719	0.978744	-0.791881	0.38708
WBGene00008215	-0.590285	0.978744	0.17146	0.893749
WBGene00008260	-0.465461	0.978744	-0.981676	0.426425
WBGene00008278	-0.269339	0.978744	-0.475088	0.657542
WBGene00008349	-0.00750088	0.998263	-0.638673	0.704607
WBGene00008350	0.0814153	0.989089	0.473571	0.740013
WBGene00008353	0.0494486	0.9886	-0.231377	0.78397
WBGene00008354	-0.134463	0.98472	-1.56541	0.19778
WBGene00008355	-0.279714	0.978744	-0.126502	0.909184
WBGene00008356	-0.24016	0.978744	-0.424532	0.65421
WBGene00008357	-0.40551	0.978744	-0.828408	0.653211
WBGene00008358	-0.829567	0.978744	-0.589872	0.691678
WBGene00008359	0.129356	0.988289	1.14985	0.630981
WBGene00008360	-0.116883	0.985014	0.677011	0.656307
WBGene00008368	0.0769926	0.98472	0.22096	0.778325
WBGene00008369	-0.134522	0.983365	-0.27819	0.803309
WBGene00008449	-1.14873	0.978744	-0.65212	0.70772
WBGene00008450	-0.0954621	0.978744	-0.161903	0.775166
WBGene00008460	0.147156	0.978744	-0.150398	0.801962
WBGene00008462	-0.316202	0.978744	-0.518705	0.689362
WBGene00008463	-0.404022	0.978744	-4.01278	0.113437
WBGene00008464	0.63204	0.978744	1.21099	0.502025
WBGene00008515	-0.389221	0.978744	-0.301591	0.656307
WBGene00008516	-0.300938	0.978744	0.00282982	0.998299
WBGene00008517	-0.154515	0.983365	-0.00120246	0.999209
WBGene00008518	-0.223595	0.978744	-0.434496	0.740106
WBGene00008519	-0.213931	0.978744	-0.642932	0.327891
WBGene00008526	0.622054	0.978744	1.67947	0.310612
WBGene00008571	0.0938928	0.982725	-0.113946	0.873965
WBGene00008572	-0.195194	0.978744	0.00542611	0.992616
WBGene00008585	-0.0428282	0.985781	-0.34997	0.568035
WBGene00008586	0.131199	0.978744	0.154268	0.756455
WBGene00008587	-0.264556	0.978744	-0.115441	0.852176
WBGene00008588	-0.170165	0.978744	-0.316928	0.689141
WBGene00008589	-0.0736728	0.988289	-0.166811	0.894499
WBGene00008598	-0.689101	0.978744	-0.523374	0.730252
WBGene00008599	-0.303153	0.978744	0.0619325	0.922672
WBGene00008600	0.157573	0.981885	-0.136028	0.907385
WBGene00008601	-0.185331	0.978744	-0.0266733	0.964767
WBGene00008602	-0.177959	0.981602	-0.0583264	0.964111
WBGene00008603	0.22196	0.978744	0.287997	0.634274
WBGene00008604	-0.0187498	0.993702	-0.461036	0.656307
WBGene00008605	-0.227394	0.978744	-0.196385	0.840974
WBGene00008606	-0.440619	0.978744	-0.0205424	0.978194
WBGene00008607	-0.403676	0.978744	-1.50663	0.221931
WBGene00008609	1.50981	0.978744	0.523437	0.829088
WBGene00008621	-0.696106	0.978744	0.718818	0.624546
WBGene00008622	-0.165743	0.978744	0.0176026	0.973201
WBGene00008690	-0.139927	0.978744	-0.119657	0.860187
WBGene00008691	-0.112272	0.978744	0.0541127	0.924229
WBGene00008692	-0.446564	0.978744	-0.342309	0.782755
WBGene00008693	-0.100938	0.981602	-0.287032	0.696603
WBGene00008694	-0.209133	0.978744	-0.392832	0.584825
WBGene00008735	-0.281445	0.978744	-0.46178	0.600804
WBGene00008736	0.748576	0.978744	0.0295707	0.972445
WBGene00008737	0.155978	0.98472	0.16666	0.920709
WBGene00008745	-0.262006	0.978744	-0.242841	0.69179
WBGene00008746	-0.657445	0.978744	-0.549975	0.656307
WBGene00008747	-0.781947	0.978744	-0.13796	0.886037
WBGene00008748	-0.179104	0.978744	-0.282527	0.675235
WBGene00008749	-0.308679	0.978744	-0.353162	0.669089
WBGene00008805	-0.0982981	0.980369	-0.122352	0.851856
WBGene00008806	-0.169337	0.978744	-0.204134	0.755167
WBGene00008807	-0.329779	0.983365	-0.660288	0.804914
WBGene00008808	0.412516	0.978744	-0.00695947	0.997014
WBGene00008865	-0.384552	0.978744	-0.327294	0.670462
WBGene00008866	0.190077	0.986405	0.647298	0.768953
WBGene00008868	-0.0898032	0.98472	-0.330653	0.713982
WBGene00008869	1.07006	0.978744	1.217	0.65169
WBGene00008879	-0.314813	0.978744	-0.847345	0.639641
WBGene00008880	0.0641507	0.98472	0.471046	0.531281
WBGene00008881	-0.267458	0.983365	0.471374	0.829116
WBGene00008882	0.148687	0.978744	0.262256	0.656307
WBGene00008883	0.452976	0.978744	0.934674	0.490429
WBGene00008884	-0.534491	0.978744	0.129543	0.958135
WBGene00008904	1.15599	0.978744	1.57319	0.66616
WBGene00008924	-0.100497	0.983365	-0.267032	0.753054
WBGene00008925	-0.423902	0.978744	-0.474969	0.549073
WBGene00008926	0.0193617	0.991077	-0.0549624	0.919881
WBGene00008927	-0.255196	0.978744	-0.281957	0.646237
WBGene00008939	-0.0365429	0.987706	0.065571	0.902867
WBGene00008940	-0.28875	0.978744	-0.443778	0.332589
WBGene00008951	-0.24334	0.978744	0.114025	0.83107
WBGene00008952	-0.313917	0.978744	-0.727103	0.502187
WBGene00008953	0.0031144	0.998911	-0.493869	0.674246
WBGene00008954	-0.335382	0.978744	-0.694692	0.588244
WBGene00008955	-0.0621672	0.985153	-0.167267	0.811804
WBGene00008956	-0.356871	0.978744	-0.421368	0.672159
WBGene00008957	-0.513704	0.978744	0.199808	0.809659
WBGene00008958	0.296512	0.983365	1.10226	0.675702
WBGene00008959	1.31171	0.978744	1.7268	0.332983
WBGene00008973	-0.005913	0.996078	0.125517	0.778695
WBGene00008974	-0.0738258	0.983305	0.00816941	0.988686
WBGene00008975	-0.192409	0.978744	-0.138603	0.767158
WBGene00008976	-0.265891	0.978744	0.163967	0.856597
WBGene00008977	-0.30891	0.978744	-0.55867	0.679294
WBGene00008978	-0.0894996	0.986428	-1.08518	0.394524
WBGene00008979	-0.391899	0.978744	-0.639923	0.591563
WBGene00008980	-0.16602	0.978744	-0.00189737	0.99663
WBGene00008998	-0.312338	0.978744	-0.416171	0.703433
WBGene00008999	-0.0707332	0.981271	-0.225296	0.674063
WBGene00009000	-0.617219	0.978744	-0.495508	0.764338
WBGene00009023	-0.536262	0.978744	0.0771072	0.943009
WBGene00009025	-0.18585	0.978744	0.342589	0.681531
WBGene00009026	-0.373651	0.978744	0.0948037	0.879243
WBGene00009027	-0.0707779	0.983997	-0.160085	0.794251
WBGene00009057	-0.567516	0.978744	-0.316191	0.73326
WBGene00009067	-0.493195	0.978744	-1.15353	0.268465
WBGene00009068	0.494995	0.978744	-0.368093	0.639641
WBGene00009069	-0.0298716	0.991542	0.100882	0.916019
WBGene00009070	-0.333515	0.978744	-0.535175	0.643722
WBGene00009071	0.743999	0.978744	1.18867	0.426425
WBGene00009086	-0.0898998	0.99083	1.29533	0.640039
WBGene00009087	-0.779567	0.978744	-0.579563	0.673592
WBGene00009088	2.25938	0.978744	1.86232	0.465283
WBGene00009089	0.425356	0.978744	0.477741	0.77346
WBGene00009090	-0.236915	0.978744	-0.28838	0.803928
WBGene00009091	-0.758345	0.978744	-0.165724	0.852176
WBGene00009231	-0.245038	0.978744	-0.563279	0.611986
WBGene00009232	-0.189205	0.9809	-0.576799	0.679294
WBGene00009233	0.264647	0.978744	0.422958	0.656307
WBGene00009234	-0.0440845	0.988289	-0.250626	0.729954
WBGene00009257	-0.336321	0.978744	0.612557	0.681786
WBGene00009258	-0.225227	0.978744	-0.457931	0.683608
WBGene00009259	-0.3468	0.978744	-0.33418	0.711822
WBGene00009278	-0.0747235	0.988289	-0.116795	0.925525
WBGene00009280	0.634354	0.978744	0.722029	0.643048
WBGene00009283	0.342659	0.978744	-0.506224	0.708676
WBGene00009300	0.52431	0.978744	1.04107	0.470604
WBGene00009301	0.145402	0.98472	0.245483	0.879103
WBGene00009302	0.778642	0.978744	1.48384	0.418278
WBGene00009358	-0.708817	0.978744	-0.534915	0.711822
WBGene00009380	-0.108404	0.978744	-0.193903	0.746284
WBGene00009381	0.520451	0.978744	-0.304492	0.735913
WBGene00009382	0.665979	0.978744	0.675334	0.679294
WBGene00009482	-0.266667	0.978744	-0.188789	0.784019
WBGene00009483	-0.0421288	0.991077	-0.16313	0.891602
WBGene00009484	-0.204707	0.978744	0.184385	0.734116
WBGene00009529	-0.621422	0.978744	-0.370249	0.796191
WBGene00009530	0.372834	0.978744	-0.456063	0.740106
WBGene00009531	-0.581304	0.978744	-0.554206	0.649818
WBGene00009552	-0.0442754	0.984872	0.00233779	0.996031
WBGene00009560	-0.439284	0.978744	-0.697738	0.656307
WBGene00009573	-0.0577447	0.988289	-0.368553	0.692139
WBGene00009574	-0.115262	0.981933	-0.279921	0.740015
WBGene00009617	-0.336166	0.978744	-0.785438	0.464544
WBGene00009618	0.11694	0.978744	0.00259858	0.997014
WBGene00009619	-0.297078	0.978744	-0.525046	0.666062
WBGene00009620	-0.411132	0.978744	-0.561521	0.612368
WBGene00009621	-0.75382	0.978744	-0.796632	0.568641
WBGene00009622	0.629205	0.978744	-0.913134	0.660415
WBGene00009623	-0.101858	0.98472	-0.511492	0.656307
WBGene00009624	-0.263518	0.978744	-0.442206	0.708064
WBGene00009628	-0.298149	0.978744	0.338616	0.675235
WBGene00009629	0.0469957	0.99011	-0.25512	0.793318
WBGene00009632	-0.119078	0.9809	-0.228264	0.778325
WBGene00009633	-0.0900594	0.991247	-0.0710796	0.978348
WBGene00009634	-0.898534	0.978744	-1.99696	0.000398842
WBGene00009635	-0.019728	0.994257	-0.675233	0.628428
WBGene00009636	-0.0147237	0.996268	-0.68149	0.63673
WBGene00009637	-0.270832	0.978744	-1.21899	0.149769
WBGene00009638	-0.688247	0.978744	-1.21254	0.12137
WBGene00009640	-0.286708	0.978744	-0.575843	0.310521
WBGene00009645	-0.481876	0.978744	-0.777767	0.654681
WBGene00009674	-0.233683	0.978744	-0.598587	0.28088
WBGene00009675	0.863164	0.978744	2.68951	0.12826
WBGene00009676	-0.366238	0.978744	-0.381411	0.6757
WBGene00009677	-0.959665	0.978744	-1.00378	0.128914
WBGene00009725	0.23981	0.983305	-0.144449	0.942034
WBGene00009726	-0.11261	0.978744	0.135068	0.841723
WBGene00009727	-0.532894	0.978744	-0.697423	0.640039
WBGene00009777	-0.199322	0.981304	-1.04633	0.527964
WBGene00009786	-0.175991	0.986428	1.2898	0.621638
WBGene00009787	-1.38522	0.978744	-2.43857	0.005228
WBGene00009788	0.564079	0.978744	0.346487	0.837123
WBGene00009789	-0.9609	0.460123	-0.305737	0.6757
WBGene00009793	-0.0574328	0.983365	0.137607	0.772107
WBGene00009796	-0.589958	0.978744	-0.440546	0.716934
WBGene00009797	-0.0456213	0.988289	-0.297871	0.696291
WBGene00009798	-0.134176	0.983365	-0.100215	0.930164
WBGene00009799	0.0895258	0.981885	0.327479	0.656307
WBGene00009800	-0.15254	0.978744	-0.393166	0.647109
WBGene00009801	-0.240432	0.978744	-0.256027	0.679294
WBGene00009812	-0.16932	0.978744	-0.423652	0.321883
WBGene00009813	0.158306	0.978744	0.211451	0.745156
WBGene00009814	0.384575	0.978744	-1.59173	0.532952
WBGene00009816	-0.463438	0.978744	-0.574017	0.452136
WBGene00009817	-0.0430553	0.992654	0.825661	0.673592
WBGene00009818	-0.551963	0.978744	-0.310749	0.727143
WBGene00009819	0.257771	0.978744	-0.237068	0.823617
WBGene00009820	-0.127205	0.983197	-0.564872	0.648517
WBGene00009842	0.120395	0.978744	0.26619	0.721324
WBGene00009843	-0.094457	0.984872	-0.422308	0.7016
WBGene00009844	0.523153	0.978744	-0.0924159	0.959219
WBGene00009849	-0.01453	0.997455	1.08093	0.603321
WBGene00009850	-0.292644	0.978744	-0.313612	0.69937
WBGene00009851	-0.0842799	0.984294	-0.302348	0.708064
WBGene00009852	-0.884479	0.978744	-0.848666	0.656307
WBGene00009885	-0.174685	0.978744	-0.203442	0.772904
WBGene00009886	0.0251189	0.991322	0.372995	0.656307
WBGene00009887	-0.504021	0.978744	-0.494093	0.649512
WBGene00009888	-0.137142	0.978744	-0.54289	0.370347
WBGene00009929	-0.236873	0.978744	-0.165103	0.832502
WBGene00009930	-0.17954	0.978744	-0.228634	0.682849
WBGene00009931	-0.344656	0.978744	0.00129146	0.999209
WBGene00009935	-0.275603	0.978744	0.065661	0.932069
WBGene00010007	-0.490893	0.978744	-0.798881	0.550105
WBGene00010008	0.0433535	0.990664	-0.648405	0.617175
WBGene00010009	0.21224	0.978744	0.122391	0.852176
WBGene00010010	-0.0699076	0.985014	-0.0127877	0.986913
WBGene00010011	0.300531	0.978744	0.409036	0.65421
WBGene00010027	-0.535083	0.978744	-0.380549	0.837858
WBGene00010028	-0.248031	0.978744	-0.0267894	0.9513
WBGene00010030	1.37381	0.978744	1.6724	0.548725
WBGene00010031	-0.134325	0.981885	0.145741	0.880398
WBGene00010058	0.578194	0.978744	-0.345089	0.917969
WBGene00010059	0.27659	0.978744	-0.613978	0.646237
WBGene00010060	0.314525	0.978744	0.454248	0.69937
WBGene00010064	-0.088141	0.98472	-0.866101	0.41379
WBGene00010065	-0.371096	0.978744	-0.528427	0.648653
WBGene00010066	0.308442	0.978744	0.554407	0.645731
WBGene00010067	0.109279	0.98472	0.689218	0.59752
WBGene00010068	-0.925046	0.978744	0.168767	0.942676
WBGene00010115	-0.181858	0.978744	-0.478642	0.643014
WBGene00010116	-0.478403	0.978744	-0.296422	0.721481
WBGene00010117	-0.416189	0.978744	-0.667685	0.498304
WBGene00010118	-0.0126924	0.996078	-0.766447	0.510868
WBGene00010119	0.484367	0.978744	0.179928	0.881
WBGene00010120	0.94882	0.978744	2.95812	0.595608
WBGene00010199	0.0118411	0.994166	0.063714	0.922897
WBGene00010200	0.0962087	0.98472	0.250059	0.797419
WBGene00010221	-0.0735848	0.98472	-0.440841	0.645777
WBGene00010222	-1.43661	0.978744	-0.876606	0.656307
WBGene00010223	-0.0206393	0.992536	0.0605237	0.936935
WBGene00010224	-0.320449	0.978744	0.250099	0.846443
WBGene00010225	-0.768891	0.978744	-0.614651	0.623107
WBGene00010329	0.0574767	0.98472	0.017941	0.976375
WBGene00010330	-0.853982	0.978744	-1.08334	0.560093
WBGene00010331	0.295553	0.978744	-0.973347	0.632063
WBGene00010332	-0.107164	0.981304	-0.340564	0.674246
WBGene00010334	0.0382562	0.99011	-0.494581	0.630981
WBGene00010335	-0.430984	0.978744	-0.0017011	0.998718
WBGene00010336	-0.166979	0.978744	-0.437326	0.648517
WBGene00010337	-0.111759	0.978744	-0.33796	0.624008
WBGene00010338	-0.140546	0.978744	-0.144315	0.775418
WBGene00010339	-0.0180741	0.991077	-0.14783	0.760492
WBGene00010340	-0.411374	0.978744	-0.37635	0.764338
WBGene00010341	0.118663	0.982725	-0.0924159	0.921453
WBGene00010342	0.13083	0.983727	-0.8091	0.561671
WBGene00010343	0.397464	0.981304	-0.322624	0.91085
WBGene00010344	-0.57506	0.978744	-0.27162	0.807708
WBGene00010345	0.309454	0.983197	0.52525	0.822532
WBGene00010356	-0.0081435	0.996694	-0.360279	0.666862
WBGene00010357	-0.0523319	0.989358	-0.42754	0.682515
WBGene00010360	-0.451236	0.978744	0.0231045	0.990427
WBGene00010361	-0.0698577	0.99011	0.0688146	0.961572
WBGene00010368	-0.539245	0.978744	-1.02621	0.507201
WBGene00010396	-0.195207	0.978744	-0.25912	0.697373
WBGene00010397	0.00601595	0.996932	-0.279749	0.671297
WBGene00010424	-0.0412204	0.989119	-0.306688	0.698777
WBGene00010433	-0.146004	0.978744	-0.227366	0.662445
WBGene00010434	-0.0699371	0.986428	-0.244307	0.768953
WBGene00010492	0.872683	0.978744	1.45876	0.333481
WBGene00010493	0.638458	0.978744	1.14862	0.422088
WBGene00010494	2.0618	0.978744	1.18965	0.624008
WBGene00010504	-0.357492	0.978744	-0.502683	0.679002
WBGene00010505	-0.472588	0.978744	-1.43362	0.525387
WBGene00010519	0.352542	0.980369	0.182151	0.940942
WBGene00010520	-0.501599	0.978744	-0.269391	0.862995
WBGene00010521	-0.47694	0.981602	-0.594288	0.860187
WBGene00010522	-0.210695	0.978744	0.0261241	0.98205
WBGene00010552	0.0469861	0.98472	0.173332	0.734388
WBGene00010553	-0.419428	0.978744	0.0681061	0.920132
WBGene00010554	0.0373471	0.992536	0.53447	0.696291
WBGene00010555	0.964332	0.978744	1.76079	0.525672
WBGene00010571	-0.201355	0.978744	-0.957068	0.422307
WBGene00010572	0.0640778	0.98472	0.215955	0.728464
WBGene00010605	-0.546173	0.978744	-1.15346	0.260078
WBGene00010606	0.941563	0.978744	1.63533	0.558768
WBGene00010607	0.419623	0.978744	-0.0294708	0.985958
WBGene00010690	0.538798	0.978744	0.899697	0.564864
WBGene00010691	0.0744421	0.992449	0.64646	0.789695
WBGene00010692	0.564758	0.978744	0.803681	0.360166
WBGene00010693	0.616796	0.978744	0.232158	0.920999
WBGene00010694	0.0484499	0.988956	0.341131	0.694544
WBGene00010700	-0.184687	0.978744	0.364266	0.654681
WBGene00010701	-0.179185	0.978744	-0.452057	0.63294
WBGene00010702	0.118121	0.978744	0.0846755	0.905921
WBGene00010703	-0.218707	0.978744	-0.350908	0.643722
WBGene00010704	-0.0802211	0.984294	-0.0592302	0.938885
WBGene00010705	-0.419732	0.978744	-1.66826	0.0713856
WBGene00010706	-0.786906	0.978744	-1.74113	0.248299
WBGene00010707	-0.209187	0.978744	-0.049355	0.954401
WBGene00010708	-0.677148	0.978744	-0.430655	0.701879
WBGene00010716	-0.375299	0.978744	-0.877547	0.656307
WBGene00010717	0.163931	0.978744	0.47204	0.660415
WBGene00010718	-0.00877766	0.997552	-0.34365	0.788082
WBGene00010724	-0.00436728	0.997552	-0.191115	0.73865
WBGene00010725	-0.178027	0.978744	-0.299244	0.692701
WBGene00010726	0.146195	0.978744	0.252233	0.679422
WBGene00010773	-0.263264	0.978744	-0.676637	0.506774
WBGene00010774	-0.223006	0.978744	-0.357822	0.71142
WBGene00010776	-0.157654	0.978744	-0.338619	0.649837
WBGene00010833	-0.185566	0.978744	-0.323767	0.682849
WBGene00010834	-0.0500386	0.987533	-0.361719	0.657542
WBGene00010835	0.0541695	0.9886	-0.119265	0.900308
WBGene00010836	-0.300277	0.978744	-0.707618	0.457918
WBGene00010837	-0.0769878	0.986428	0.491812	0.660415
WBGene00010902	-0.235297	0.978744	-0.231444	0.727619
WBGene00010924	-0.240792	0.978744	-0.929576	0.375703
WBGene00010935	-0.210977	0.978744	-0.111744	0.794089
WBGene00010936	0.0603028	0.988289	-0.42796	0.66463
WBGene00010940	-0.279049	0.978744	-0.154517	0.85466
WBGene00010968	-0.641584	0.978744	-0.189806	0.911194
WBGene00010969	-0.242293	0.988289	0.586901	0.865629
WBGene00010970	-0.173558	0.978744	-0.423451	0.6496
WBGene00010971	-0.570578	0.978744	-0.773703	0.621638
WBGene00010981	0.210127	0.978744	0.568294	0.660415
WBGene00010982	0.205421	0.978744	-0.275479	0.721324
WBGene00010983	0.392447	0.978744	-0.476055	0.664723
WBGene00010984	0.067703	0.984294	0.0618028	0.922646
WBGene00010985	-0.405105	0.978744	-0.338385	0.685248
WBGene00010986	-0.82525	0.978744	-0.658	0.6757
WBGene00010993	-0.140053	0.978744	-0.286417	0.720454
WBGene00010994	-0.251502	0.978744	-0.313887	0.746945
WBGene00010998	-0.33098	0.978744	-0.971483	0.380251
WBGene00011000	-0.796273	0.978744	-1.22244	0.268354
WBGene00011009	-1.23827	0.978744	0.107153	0.921657
WBGene00011010	1.4074	0.978744	2.06425	0.455541
WBGene00011011	1.21038	0.978744	1.68525	0.656307
WBGene00011012	1.12452	0.978744	1.64883	0.621638
WBGene00011073	-0.636391	0.978744	0.00559386	0.996381
WBGene00011074	-0.731801	0.978744	-1.08827	0.656307
WBGene00011075	-1.6372	0.978744	-0.935662	0.721308
WBGene00011076	-0.275323	0.984294	-0.939132	0.716934
WBGene00011081	-0.583114	0.978744	-0.763878	0.705804
WBGene00011082	-0.251174	0.978744	0.145712	0.880817
WBGene00011083	-0.397932	0.978744	-0.56829	0.674913
WBGene00011101	0.09642	0.984277	-0.54101	0.624804
WBGene00011102	-0.11602	0.984068	-0.951251	0.368007
WBGene00011103	-0.567715	0.978744	-0.622834	0.643722
WBGene00011104	-1.68294	0.978744	-0.614408	0.718682
WBGene00011105	-0.206175	0.978744	-1.00354	0.38708
WBGene00011106	-0.27056	0.978744	-0.555985	0.478641
WBGene00011108	-0.379229	0.978744	-0.570267	0.565555
WBGene00011139	-0.363638	0.978744	-0.303389	0.740013
WBGene00011141	0.251645	0.978744	-0.313056	0.822225
WBGene00011152	0.98242	0.978744	1.68213	0.22392
WBGene00011153	0.484032	0.978744	1.21947	0.556325
WBGene00011154	-0.186771	0.978744	-0.324208	0.669089
WBGene00011226	-0.147751	0.978744	-0.757412	0.339541
WBGene00011227	0.00687374	0.997552	0.174204	0.840628
WBGene00011228	-0.273444	0.981602	-1.26853	0.601871
WBGene00011310	-0.166345	0.978744	-0.496553	0.6496
WBGene00011315	-0.103313	0.983365	-0.168957	0.834285
WBGene00011317	0.0253139	0.992654	0.394868	0.713617
WBGene00011354	-0.0691904	0.990016	-0.792083	0.64371
WBGene00011357	0.0481231	0.99083	0.0391615	0.972778
WBGene00011361	0.0984334	0.98472	-0.299563	0.746284
WBGene00011426	-1.45055	0.978744	-1.59838	0.597227
WBGene00011440	-0.0669493	0.982725	0.0319798	0.951116
WBGene00011441	-0.0973701	0.983365	-0.115289	0.884723
WBGene00011442	0.448327	0.978744	0.448716	0.65169
WBGene00011443	-0.0650129	0.991077	-0.262356	0.886264
WBGene00011444	-0.176441	0.978744	-0.33681	0.679294
WBGene00011445	-0.244644	0.978744	-0.367837	0.719754
WBGene00011446	-0.495364	0.978744	-1.10496	0.355346
WBGene00011447	0.0641836	0.991077	-0.955198	0.64606
WBGene00011460	-0.27499	0.978744	-0.787854	0.178802
WBGene00011462	0.301489	0.980369	-1.57814	0.518673
WBGene00011463	0.331861	0.978744	-0.192177	0.793335
WBGene00011564	-0.198588	0.978744	-0.392903	0.665977
WBGene00011566	-0.0221358	0.992536	0.155076	0.858964
WBGene00011568	-2.79565	0.978744	-1.75281	0.600804
WBGene00011606	0.605778	0.978744	0.67978	0.524394
WBGene00011607	-0.0253131	0.990115	0.265555	0.666946
WBGene00011608	0.0314765	0.989089	0.37393	0.603321
WBGene00011610	0.254064	0.978744	-0.215066	0.827877
WBGene00011611	0.250721	0.978744	0.389485	0.711914
WBGene00011612	0.471489	0.978744	0.373709	0.696603
WBGene00011613	0.383449	0.978744	-0.0407817	0.964111
WBGene00011614	0.394531	0.978744	0.568581	0.500293
WBGene00011615	0.401647	0.978744	0.876337	0.313504
WBGene00011616	-0.42556	0.978744	-0.0632303	0.962177
WBGene00011642	0.27346	0.978744	0.813547	0.661296
WBGene00011643	-0.161654	0.978744	-0.360228	0.714433
WBGene00011644	0.0660056	0.992123	-1.0004	0.673592
WBGene00011645	-0.0652902	0.983365	-0.0626133	0.912302
WBGene00011679	-0.0879558	0.980369	-0.332708	0.647365
WBGene00011680	-0.0763936	0.979622	-0.02679	0.957294
WBGene00011681	0.19419	0.978744	-0.450161	0.635122
WBGene00011682	-0.327811	0.978744	-0.749623	0.532952
WBGene00011683	-0.0206022	0.992536	-0.713977	0.456352
WBGene00011684	-0.0844382	0.985014	-0.127435	0.898526
WBGene00011763	-0.338609	0.978744	-0.521913	0.66463
WBGene00011765	-0.413011	0.978744	-0.293333	0.753054
WBGene00011770	0.285226	0.978744	-0.117904	0.927573
WBGene00011771	-0.125809	0.978744	-0.440766	0.380795
WBGene00011772	0.0800172	0.986428	0.349515	0.739055
WBGene00011820	0.382267	0.978744	0.490874	0.535971
WBGene00011821	0.314079	0.978744	-0.433305	0.683483
WBGene00011822	-0.155954	0.986428	-0.681702	0.742627
WBGene00011823	-0.261409	0.978744	-0.0871256	0.883165
WBGene00011824	0.0587772	0.984294	0.398336	0.544091
WBGene00011826	-0.311441	0.978744	-0.907896	0.656307
WBGene00011879	-0.399249	0.978744	-0.448491	0.6757
WBGene00011880	0.117995	0.983727	-0.32693	0.748058
WBGene00011904	-0.186474	0.978744	-0.0162467	0.983965
WBGene00011937	-0.308321	0.984068	-0.465422	0.863734
WBGene00011938	-0.125025	0.98472	-1.66976	0.0975689
WBGene00011981	0.659721	0.978744	0.395508	0.832673
WBGene00011984	0.0585825	0.986428	-0.0439625	0.956055
WBGene00011989	0.0194606	0.99632	0.615371	0.709693
WBGene00011990	0.0766086	0.984068	-0.519972	0.525672
WBGene00011993	1.22748	0.978744	1.62927	0.534396
WBGene00012018	-1.13545	0.978744	-0.942413	0.531281
WBGene00012073	-0.0870873	0.98472	-0.177337	0.838114
WBGene00012074	-0.947853	0.978744	-0.269685	0.891151
WBGene00012158	-0.0763367	0.978744	-0.318931	0.556262
WBGene00012162	-0.210196	0.978744	-0.576192	0.622571
WBGene00012217	-0.0728512	0.988289	-0.413807	0.725678
WBGene00012224	0.224694	0.978744	-0.149964	0.860187
WBGene00012225	-0.351869	0.978744	-0.727822	0.51596
WBGene00012226	-0.198646	0.978744	-0.594693	0.594141
WBGene00012256	0.534418	0.978744	0.155567	0.947838
WBGene00012258	-0.147027	0.978744	-0.400007	0.648517
WBGene00012259	0.0861881	0.98472	-0.370417	0.679294
WBGene00012260	-0.527605	0.978744	-0.749514	0.810578
WBGene00012295	-0.356682	0.978744	-0.00915849	0.992731
WBGene00012299	0.460806	0.978744	0.468399	0.697026
WBGene00012300	-0.66479	0.978744	-0.761405	0.664723
WBGene00012301	0.804954	0.978744	1.42753	0.611986
WBGene00012302	0.368304	0.978744	0.470986	0.666123
WBGene00012303	0.514059	0.978744	1.37074	0.666288
WBGene00012326	-0.21028	0.978744	-0.541962	0.310889
WBGene00012378	-0.353408	0.978744	0.27965	0.855655
WBGene00012407	-0.755491	0.978744	-1.16393	0.496452
WBGene00012408	-0.636408	0.978744	-1.05847	0.40991
WBGene00012409	0.00727281	0.997582	-0.183719	0.878583
WBGene00012412	-0.190958	0.981077	-0.435021	0.739407
WBGene00012439	-0.382966	0.978744	-0.977518	0.457918
WBGene00012440	0.14428	0.980369	-0.36655	0.708064
WBGene00012441	-0.0206851	0.993717	0.375146	0.708836
WBGene00012442	0.263584	0.983365	0.67405	0.750351
WBGene00012443	-0.411695	0.978744	-0.61279	0.612222
WBGene00012444	-0.291758	0.978744	-0.085603	0.908049
WBGene00012445	0.164642	0.981893	-0.69573	0.643048
WBGene00012512	-0.111129	0.978744	0.201273	0.730395
WBGene00012513	-0.0301689	0.99083	-0.275967	0.705879
WBGene00012514	-0.230151	0.978744	-0.214044	0.766103
WBGene00013389	-1.19614	0.978744	-3.09049	0.010912
WBGene00013391	-0.264632	0.978744	-0.630296	0.40753
WBGene00013392	-0.840925	0.978744	-1.24674	0.429977
WBGene00013393	-0.352891	0.978744	-0.66887	0.523707
WBGene00013394	-0.433385	0.978744	-0.914203	0.523025
WBGene00013397	0.749861	0.978744	0.309689	0.848009
WBGene00013399	-0.393289	0.978744	-0.987707	0.488899
WBGene00013400	-0.454125	0.978744	-0.303377	0.758741
WBGene00013401	1.10793	0.978744	0.506074	0.78523
WBGene00013496	0.167406	0.98472	-1.07683	0.643722
WBGene00013497	-0.201887	0.978744	-0.528581	0.649124
WBGene00013866	-0.206054	0.978744	-0.310082	0.680883
WBGene00013867	-0.296634	0.978744	-0.301307	0.729954
WBGene00013868	-0.269341	0.978744	-0.0804463	0.924301
WBGene00013869	-0.0145411	0.992654	-0.0825965	0.896663
WBGene00013870	-0.28839	0.978744	-0.801293	0.339541
WBGene00013871	0.0741818	0.986428	-0.202346	0.832982
WBGene00013872	-0.327516	0.978744	-0.738969	0.649567
WBGene00013916	0.44229	0.978744	-0.378275	0.824905
WBGene00013917	0.0658672	0.986428	-0.0254961	0.975891
WBGene00013919	-0.0688471	0.985014	-0.363817	0.673592
WBGene00013920	-0.232563	0.978744	-0.122636	0.791521
WBGene00013974	0.00271816	0.999768	-0.630376	0.811306
WBGene00013975	-0.326291	0.978744	-0.917102	0.584768
WBGene00013976	0.0149747	0.995272	-0.574096	0.638992
WBGene00014039	-0.150959	0.986428	-0.789111	0.689604
WBGene00014068	-0.54392	0.982725	-0.319536	0.941032
WBGene00014069	-0.0345349	0.990994	0.174076	0.838224
WBGene00014070	0.492269	0.978744	1.37381	0.527145
WBGene00014140	-0.253254	0.978744	-0.0646577	0.927501
WBGene00014141	-0.524483	0.978744	-0.643695	0.615987
WBGene00014145	-0.0616202	0.988407	0.403952	0.703736
WBGene00014213	-0.240662	0.978744	-0.430214	0.627272
WBGene00014214	-0.203717	0.978744	-0.495771	0.613473
WBGene00014215	-0.178574	0.978744	-0.132448	0.803681
WBGene00014216	-0.420188	0.978744	-0.61637	0.627218
WBGene00014294	-0.0497233	0.985767	-0.451595	0.515318
WBGene00014790	0.955976	0.978744	0.688282	0.643048
WBGene00014998	0.580043	0.978744	0.0556435	0.972647
WBGene00014999	-0.185863	0.978744	-0.0775649	0.927973
WBGene00015000	0.388791	0.978744	-0.699455	0.64898
WBGene00015117	-1.03139	0.978744	-1.59348	0.0426945
WBGene00015118	-1.75399	0.978744	-0.205041	0.915389
WBGene00015122	-0.262251	0.978744	-0.800126	0.416366
WBGene00015137	0.312726	0.978744	0.054117	0.975312
WBGene00015138	-0.0115094	0.996078	-0.129014	0.884723
WBGene00015139	-0.0869394	0.989358	-0.461981	0.779177
WBGene00015141	-0.346818	0.978744	-1.15142	0.10296
WBGene00015167	-0.457043	0.978744	-0.0700401	0.92295
WBGene00015168	-0.134526	0.978744	-0.461179	0.497302
WBGene00015169	0.243679	0.978744	0.601869	0.221931
WBGene00015171	0.751494	0.978744	0.829758	0.583796
WBGene00015172	-0.576681	0.978744	-0.947236	0.374298
WBGene00015177	0.232467	0.978744	-0.429805	0.564853
WBGene00015178	0.918874	0.978744	0.55528	0.768953
WBGene00015179	-0.0147833	0.993157	0.0532369	0.936401
WBGene00015180	1.31734	0.978744	1.75618	0.339541
WBGene00015181	0.0153045	0.991077	-0.0207775	0.961863
WBGene00015182	-0.597408	0.978744	-0.0908023	0.877444
WBGene00015262	-0.0369611	0.990949	0.14238	0.880693
WBGene00015263	0.00287205	0.998263	0.0177905	0.978194
WBGene00015264	0.178878	0.978744	-0.134504	0.905125
WBGene00015292	-1.09154	0.978744	-0.600454	0.797986
WBGene00015293	-0.0994465	0.978744	-0.311742	0.641435
WBGene00015294	-0.251326	0.978744	-0.683661	0.499889
WBGene00015295	-0.214313	0.978744	-0.350716	0.699935
WBGene00015320	0.0525926	0.990115	0.595644	0.656307
WBGene00015322	-0.0400123	0.989119	-0.701398	0.353644
WBGene00015323	-0.630401	0.978744	-0.591086	0.699263
WBGene00015324	-0.236682	0.978744	-0.147455	0.842657
WBGene00015354	-0.215708	0.978744	-0.707048	0.41379
WBGene00015355	0.289345	0.978744	-0.46868	0.657542
WBGene00015356	-0.397503	0.978744	-0.192022	0.80794
WBGene00015357	0.0104479	0.994317	0.184484	0.752567
WBGene00015364	-1.0315	0.978744	-0.334293	0.813397
WBGene00015373	-0.355294	0.978744	0.672597	0.673592
WBGene00015376	0.0826039	0.988289	-0.388251	0.751751
WBGene00015377	-1.10476	0.978744	-2.61665	0.328707
WBGene00015378	-0.123591	0.978744	-0.433609	0.643014
WBGene00015381	-0.258396	0.978744	-0.911959	0.29616
WBGene00015382	-0.155118	0.980369	-0.391448	0.710591
WBGene00015387	0.467431	0.978744	0.470947	0.624546
WBGene00015388	0.703981	0.978744	0.321023	0.813089
WBGene00015389	-0.169013	0.978744	-0.507479	0.652843
WBGene00015390	0.0825163	0.984277	-0.310534	0.68987
WBGene00015391	0.00447363	0.997552	-0.402727	0.617473
WBGene00015392	-0.446886	0.978744	-1.04491	0.244695
WBGene00015429	0.33082	0.978744	0.190345	0.704093
WBGene00015430	0.0954494	0.983365	-0.436669	0.649124
WBGene00015471	-0.298367	0.978744	-0.225683	0.775418
WBGene00015472	-0.459206	0.978744	-0.733143	0.406357
WBGene00015474	-0.325354	0.978744	-0.0559345	0.943009
WBGene00015476	-0.0296723	0.991077	0.290904	0.722204
WBGene00015492	-0.119043	0.978744	-0.109237	0.807708
WBGene00015494	-0.248234	0.978744	-0.0901872	0.932364
WBGene00015495	0.235056	0.978744	-0.338428	0.664723
WBGene00015527	-0.302669	0.978744	-0.445461	0.735383
WBGene00015529	0.117665	0.98472	-0.171634	0.881129
WBGene00015545	-0.560116	0.978744	-0.329585	0.72304
WBGene00015547	-0.114843	0.978744	-0.224096	0.697026
WBGene00015560	-0.0413913	0.990274	-0.0637098	0.948353
WBGene00015561	-0.110334	0.978744	-0.218663	0.677438
WBGene00015562	-0.683284	0.978744	-1.04827	0.674246
WBGene00015565	-0.218243	0.978744	-0.068574	0.915086
WBGene00015586	0.314704	0.978744	0.317378	0.653777
WBGene00015587	0.372363	0.978744	0.303617	0.861035
WBGene00015589	-1.00075	0.978744	1.05342	0.669089
WBGene00015621	-0.157032	0.978744	-0.256418	0.732741
WBGene00015623	0.118642	0.988289	-0.121535	0.950229
WBGene00015624	0.53691	0.978744	0.801189	0.652359
WBGene00015625	0.239807	0.978744	0.369392	0.65571
WBGene00015662	0.320995	0.978744	1.17849	0.384562
WBGene00015664	0.196289	0.978744	-0.317325	0.769826
WBGene00015665	-0.215187	0.978744	-0.519062	0.66616
WBGene00015666	0.304926	0.978744	0.190161	0.874444
WBGene00015667	0.57526	0.978744	-0.379046	0.737395
WBGene00015668	0.913644	0.978744	0.332537	0.845709
WBGene00015672	0.383007	0.978744	0.0922649	0.947856
WBGene00015673	-0.170191	0.978744	-0.188001	0.804366
WBGene00015675	-0.342672	0.978744	-0.709839	0.611287
WBGene00015676	0.174141	0.978744	0.167792	0.725344
WBGene00015713	-0.727539	0.978744	-0.335617	0.746945
WBGene00015714	-0.233452	0.983365	-0.609399	0.751751
WBGene00015716	-0.471346	0.978744	-0.17897	0.854481
WBGene00015740	-0.0661573	0.981893	-0.463416	0.335
WBGene00015748	-0.694522	0.978744	-0.0331862	0.980432
WBGene00015750	-0.460503	0.978744	-0.296449	0.792055
WBGene00015751	-0.355196	0.978744	-0.663603	0.544091
WBGene00015775	0.628301	0.978744	-0.462825	0.816536
WBGene00015776	-0.00605529	0.996694	-0.0789909	0.890662
WBGene00015777	-0.303161	0.978744	-0.304597	0.682515
WBGene00015778	-0.181767	0.978744	-0.251961	0.656307
WBGene00015779	-0.172254	0.978744	-0.305455	0.631864
WBGene00015780	-0.294221	0.978744	-0.586364	0.635122
WBGene00015781	-0.597784	0.978744	-0.445111	0.789695
WBGene00015783	0.574727	0.978744	-0.563613	0.600875
WBGene00015784	-0.226868	0.982725	-1.17854	0.588244
WBGene00015786	-0.191423	0.978744	-0.34591	0.667111
WBGene00015787	-0.081769	0.982725	0.101246	0.872333
WBGene00015788	-0.513324	0.978744	-0.507687	0.643722
WBGene00015789	-0.120251	0.978744	-0.377525	0.640547
WBGene00015790	-0.536743	0.978744	-1.07031	0.0478389
WBGene00015791	-0.307207	0.978744	-0.0552035	0.951791
WBGene00015792	-1.09404	0.978744	-1.00758	0.66463
WBGene00015793	-0.147693	0.978744	-0.238678	0.776031
WBGene00015798	-0.988806	0.978744	-0.240653	0.851856
WBGene00015799	0.278425	0.978744	0.389095	0.790233
WBGene00015800	-0.0897114	0.983365	-0.137308	0.852636
WBGene00015801	-0.159974	0.978744	-0.39871	0.65421
WBGene00015802	-0.719266	0.978744	-1.27511	0.237054
WBGene00015803	-0.100616	0.983365	-0.179706	0.827877
WBGene00015805	0.137432	0.978744	0.148326	0.860187
WBGene00015822	-0.464634	0.978744	-0.162662	0.880049
WBGene00015823	-0.349702	0.978744	-0.0738993	0.927843
WBGene00015824	-0.306606	0.978744	-0.281486	0.779177
WBGene00015865	-0.0417948	0.990115	-0.223083	0.810107
WBGene00015866	0.0409804	0.986838	-0.11108	0.840199
WBGene00015867	-0.0805779	0.99011	-0.0838682	0.960192
WBGene00015868	-0.0436567	0.98472	-0.141977	0.748058
WBGene00015921	-0.438632	0.978744	-1.12748	0.456729
WBGene00015922	0.0556033	0.98472	0.0146204	0.97991
WBGene00015925	-1.06718	0.978744	-0.32615	0.789695
WBGene00015926	-0.183752	0.978744	-0.0237242	0.964767
WBGene00015947	-0.225404	0.978744	-0.0336257	0.960192
WBGene00015948	-0.343136	0.978744	-0.00116588	0.999423
WBGene00015949	-0.488994	0.978744	-0.971458	0.617175
WBGene00015950	-0.774667	0.978744	-2.12618	0.149314
WBGene00015952	-0.561324	0.978744	-0.315135	0.841026
WBGene00015953	-0.760697	0.978744	-0.520314	0.851309
WBGene00015954	-0.439264	0.978744	-0.466618	0.668417
WBGene00015955	-0.171354	0.978744	-0.0631473	0.91836
WBGene00015956	-0.341167	0.978744	0.0435878	0.964767
WBGene00015957	0.270436	0.978744	-0.0754821	0.931768
WBGene00016006	-0.0929013	0.978765	-0.386545	0.598606
WBGene00016008	-0.625657	0.978744	-1.04147	0.589605
WBGene00016009	-0.103974	0.9809	-0.292883	0.693044
WBGene00016032	-0.673208	0.978744	-1.46997	0.564864
WBGene00016033	-0.0687895	0.984872	-0.241533	0.753054
WBGene00016034	-0.32442	0.978744	-0.465419	0.664526
WBGene00016037	-0.94075	0.978744	-0.970268	0.625695
WBGene00016038	0.0298968	0.99083	-0.213423	0.771924
WBGene00016039	0.5248	0.978744	0.519566	0.682515
WBGene00016067	-0.277186	0.978744	-0.531516	0.751417
WBGene00016068	-0.171137	0.978744	-0.237602	0.716934
WBGene00016087	0.241281	0.978744	0.394222	0.603321
WBGene00016088	-0.209795	0.98472	0.270199	0.898855
WBGene00016089	-0.180637	0.978744	-0.812057	0.352724
WBGene00016090	0.157357	0.98472	-0.612782	0.71674
WBGene00016102	-0.414461	0.978744	-0.290304	0.689141
WBGene00016103	-0.303664	0.978744	-0.414057	0.647825
WBGene00016104	-0.332548	0.978744	-0.027098	0.97713
WBGene00016106	0.0677512	0.991077	-1.00914	0.65571
WBGene00016107	-0.467048	0.978744	-0.458957	0.810578
WBGene00016108	-0.997828	0.978744	-1.31131	0.285841
WBGene00016109	0.109568	0.986428	-0.0331579	0.97991
WBGene00016110	-0.0913228	0.991542	-1.0339	0.717494
WBGene00016131	-0.129176	0.978744	-0.137306	0.819552
WBGene00016132	0.189646	0.983365	0.446891	0.777101
WBGene00016133	-0.312512	0.978744	-0.397705	0.697026
WBGene00016134	-0.178508	0.978744	-0.997625	0.366496
WBGene00016135	-0.122232	0.978744	-0.0665791	0.922645
WBGene00016187	-0.15974	0.980369	-0.470321	0.68078
WBGene00016188	-0.274443	0.978744	-0.126414	0.83114
WBGene00016189	0.381577	0.978744	0.224536	0.901861
WBGene00016190	-0.175249	0.978744	0.30331	0.744465
WBGene00016191	-0.149707	0.980369	-0.459414	0.668493
WBGene00016253	0.615334	0.978744	-0.537369	0.830726
WBGene00016255	0.556522	0.978744	1.17957	0.512917
WBGene00016268	0.481156	0.978744	-0.962955	0.683608
WBGene00016269	0.0190653	0.992449	0.0747478	0.913818
WBGene00016271	-0.500584	0.978744	-0.244313	0.877444
WBGene00016292	-0.0155441	0.993717	-0.148101	0.842158
WBGene00016293	-0.706996	0.978744	-0.0576403	0.971004
WBGene00016294	-0.253836	0.978744	0.0255621	0.98045
WBGene00016343	-0.0398223	0.98614	0.0781691	0.868466
WBGene00016344	0.0936551	0.980806	-0.1677	0.789868
WBGene00016345	-0.0805431	0.988289	-0.275046	0.821722
WBGene00016346	0.446299	0.978744	0.883375	0.504664
WBGene00016349	-0.0453101	0.992536	-0.149571	0.932364
WBGene00016350	-0.0466724	0.992536	0.317798	0.847732
WBGene00016406	-0.133701	0.978744	-0.0713761	0.884723
WBGene00016407	-0.0874764	0.983365	-0.478287	0.608048
WBGene00016423	0.0760518	0.989089	-0.550061	0.699074
WBGene00016438	-0.0732935	0.984294	0.0368451	0.95732
WBGene00016465	0.83345	0.978744	-0.347182	0.856261
WBGene00016467	0.135971	0.987154	0.0326624	0.985968
WBGene00016468	0.178729	0.981602	-1.00583	0.512831
WBGene00016469	-0.153367	0.978744	-0.126815	0.836535
WBGene00016485	1.21365	0.978744	1.5069	0.470604
WBGene00016486	0.430651	0.978744	1.23516	0.558752
WBGene00016487	-0.210453	0.981602	-0.414044	0.775418
WBGene00016488	-0.140475	0.986428	-0.56253	0.764707
WBGene00016489	-0.172293	0.978744	-0.219284	0.676546
WBGene00016490	-0.0670508	0.98472	-0.151319	0.82904
WBGene00016530	-0.0286069	0.99083	-0.0308961	0.964904
WBGene00016531	0.0685406	0.98472	-0.243321	0.745156
WBGene00016532	0.436123	0.978744	0.0783452	0.958735
WBGene00016533	-0.267914	0.978744	-0.827725	0.375656
WBGene00016534	-0.0885675	0.983365	-0.542023	0.535971
WBGene00016535	-0.231689	0.978744	-0.72007	0.516625
WBGene00016537	0.747045	0.978744	0.519282	0.752567
WBGene00016558	0.306199	0.978744	-0.311552	0.676097
WBGene00016559	0.0201719	0.992449	-0.356743	0.656307
WBGene00016568	0.215653	0.978744	-0.372075	0.523025
WBGene00016570	-0.0766117	0.986428	-0.162258	0.860429
WBGene00016599	-0.12067	0.983365	-0.153346	0.875545
WBGene00016600	-0.906488	0.978744	-0.606743	0.791521
WBGene00016614	0.434741	0.978744	0.0346349	0.970187
WBGene00016616	-0.160057	0.978744	-0.284809	0.694591
WBGene00016617	-0.179464	0.978744	-0.105072	0.899584
WBGene00016619	-1.22475	0.978744	-0.742551	0.784126
WBGene00016620	-0.137593	0.978744	-0.264825	0.753772
WBGene00016641	-0.0602897	0.988289	-0.318234	0.733845
WBGene00016642	-0.139381	0.978744	-0.369467	0.639641
WBGene00016643	-0.114795	0.978744	-0.298111	0.663858
WBGene00016644	-0.326227	0.978744	-0.905949	0.5442
WBGene00016645	-0.539363	0.978744	-0.915859	0.523025
WBGene00016657	0.0178811	0.994166	-0.791342	0.48436
WBGene00016658	-1.71011	0.978744	-2.22839	0.0614297
WBGene00016659	-0.922352	0.978744	-0.420848	0.80279
WBGene00016660	-0.571409	0.978744	-0.833799	0.670462
WBGene00016661	-0.069719	0.98472	-0.312262	0.669089
WBGene00016662	-0.353152	0.980736	1.15228	0.66463
WBGene00016704	0.14734	0.978744	0.337797	0.665109
WBGene00016705	-0.0970766	0.98472	-0.768605	0.536123
WBGene00016706	-0.325922	0.978744	-0.0523993	0.923965
WBGene00016714	-0.305801	0.978744	-0.966644	0.360166
WBGene00016716	-0.067677	0.98472	-0.431211	0.628428
WBGene00016724	-0.0607101	0.99083	0.12142	0.935954
WBGene00016725	0.0158768	0.994166	0.138353	0.873347
WBGene00016738	-0.254632	0.978744	-0.452786	0.66463
WBGene00016747	0.213116	0.978744	-0.139851	0.888708
WBGene00016748	-0.432946	0.978744	-0.666042	0.628372
WBGene00016865	-0.254814	0.978744	-0.739232	0.621638
WBGene00016866	0.0512761	0.988289	-0.359198	0.670985
WBGene00016867	-0.148649	0.978744	-0.22331	0.740013
WBGene00016868	0.213067	0.978744	-0.248206	0.836162
WBGene00016870	-0.707873	0.978744	0.173968	0.926993
WBGene00016871	-0.091502	0.98472	-0.0244628	0.979043
WBGene00016872	0.243774	0.978744	0.0445757	0.973409
WBGene00016874	-0.317586	0.978744	-0.919115	0.447945
WBGene00016893	0.206281	0.978744	0.635546	0.183596
WBGene00016894	0.126857	0.978744	0.275269	0.666123
WBGene00016896	0.953632	0.978744	0.973204	0.65421
WBGene00016898	0.324981	0.978744	0.0480566	0.938968
WBGene00016899	-0.0883658	0.991077	0.715109	0.756308
WBGene00016900	0.22564	0.978744	-0.451783	0.648009
WBGene00016912	-0.772108	0.978744	-0.822712	0.61854
WBGene00016913	-0.174659	0.978744	-0.253352	0.667111
WBGene00016914	-0.41669	0.978744	-0.421888	0.704616
WBGene00016915	-0.395787	0.978744	-0.322347	0.855201
WBGene00016916	0.176616	0.979333	0.0375993	0.972999
WBGene00016933	-0.0920294	0.99011	0.713175	0.703736
WBGene00016934	-0.206516	0.978744	-0.154486	0.785286
WBGene00016935	-0.158805	0.978744	-0.00621465	0.993835
WBGene00016937	0.0547422	0.98472	-0.144766	0.80376
WBGene00016938	-0.552753	0.978744	0.129227	0.910707
WBGene00016939	-0.193867	0.978744	0.43591	0.648517
WBGene00016941	0.058824	0.991542	-0.0340155	0.985278
WBGene00016975	0.122036	0.978744	-0.325644	0.6757
WBGene00016976	0.430858	0.978744	0.0986704	0.901273
WBGene00016984	0.0510261	0.99011	-0.345962	0.735543
WBGene00016985	1.51479	0.978744	-0.00992785	0.996464
WBGene00016995	-0.195585	0.978744	-0.505006	0.183596
WBGene00016996	-0.342918	0.978744	-0.267884	0.735283
WBGene00016997	-0.257705	0.978744	-0.103667	0.839806
WBGene00016998	0.0148298	0.99632	-0.391896	0.739407
WBGene00016999	0.713245	0.978744	-0.2293	0.817798
WBGene00017000	-0.60785	0.978744	-0.439583	0.84663
WBGene00017012	-0.300542	0.978744	-0.58694	0.653008
WBGene00017013	-0.306496	0.978744	-0.86359	0.183596
WBGene00017039	-0.188948	0.978744	-0.620573	0.54866
WBGene00017040	0.0827291	0.988289	-0.263783	0.840974
WBGene00017046	0.29027	0.978744	0.432362	0.651002
WBGene00017048	0.0192526	0.992536	-0.000497679	0.999395
WBGene00017108	-0.362258	0.978744	-0.355943	0.653777
WBGene00017149	-0.188557	0.982725	-0.116135	0.935779
WBGene00017150	-0.222284	0.983365	0.73501	0.692721
WBGene00017154	1.75845	0.978744	-0.15644	0.927716
WBGene00017156	0.328654	0.978744	-1.06497	0.633972
WBGene00017157	0.605861	0.978744	-0.0375125	0.97121
WBGene00017176	-0.516799	0.978744	-0.884757	0.516776
WBGene00017177	0.836428	0.978744	1.70516	0.603387
WBGene00017178	-0.169246	0.978744	-0.123686	0.80418
WBGene00017184	0.183921	0.978744	-0.330977	0.660415
WBGene00017221	0.457883	0.979622	0.830047	0.772107
WBGene00017225	-1.27905	0.978744	-1.35435	0.531415
WBGene00017226	-0.14092	0.98472	0.0482648	0.974527
WBGene00017241	-0.247652	0.978744	0.212194	0.6757
WBGene00017243	-0.164594	0.978744	-0.530858	0.614795
WBGene00017244	-0.607382	0.846316	-0.148895	0.753054
WBGene00017257	-0.31974	0.978744	-0.411603	0.711482
WBGene00017258	-0.0500211	0.985767	0.566308	0.328707
WBGene00017259	0.0843151	0.986428	-0.11897	0.91836
WBGene00017294	0.465684	0.978744	0.361831	0.674246
WBGene00017295	-0.249193	0.986428	-0.177235	0.957274
WBGene00017296	-3.48677	0.978744	0.559424	0.846985
WBGene00017297	-0.571783	0.978744	-0.699359	0.512917
WBGene00017298	-0.0372082	0.988289	-0.103781	0.8676
WBGene00017306	0.0329202	0.99011	0.00677888	0.992561
WBGene00017307	0.433411	0.978744	-1.43873	0.639446
WBGene00017308	0.0892642	0.986428	-0.022113	0.98311
WBGene00017309	-0.47946	0.978744	-0.126253	0.936176
WBGene00017338	-0.189978	0.978744	-0.240799	0.796108
WBGene00017339	-0.140056	0.97962	0.223049	0.799319
WBGene00017340	0.0174225	0.994166	0.0370909	0.967856
WBGene00017341	0.201712	0.988289	0.574346	0.865579
WBGene00017342	0.133167	0.978744	0.144093	0.789069
WBGene00017375	0.145668	0.978744	0.266636	0.7212
WBGene00017376	-0.374498	0.978744	-1.81331	0.487601
WBGene00017378	-0.303488	0.978744	-0.0538711	0.96592
WBGene00017380	-0.171178	0.978744	-0.0416885	0.954888
WBGene00017381	-0.426441	0.978744	-0.411898	0.660415
WBGene00017382	0.198403	0.980369	-0.48281	0.718657
WBGene00017400	0.0873076	0.988289	-0.89444	0.584833
WBGene00017419	0.0164522	0.991077	-0.148316	0.735283
WBGene00017420	-0.0883436	0.988289	0.475771	0.710303
WBGene00017421	0.2996	0.978744	0.152212	0.91836
WBGene00017422	0.240785	0.978744	0.508061	0.458745
WBGene00017423	-0.0392041	0.986428	-0.0141397	0.97762
WBGene00017426	0.0983346	0.98472	-0.611466	0.625672
WBGene00017427	0.115742	0.982725	-0.578366	0.596359
WBGene00017428	0.247976	0.978744	-0.013234	0.989341
WBGene00017429	-0.438056	0.978744	-0.827877	0.0901961
WBGene00017445	-0.00963744	0.994628	-0.058624	0.920888
WBGene00017446	0.076243	0.98472	-0.618119	0.531281
WBGene00017447	-0.436344	0.978744	-0.201107	0.839931
WBGene00017448	-0.581838	0.978744	0.200748	0.816536
WBGene00017449	-0.115379	0.98472	0.332711	0.761224
WBGene00017463	-0.0701147	0.98472	-0.320573	0.689742
WBGene00017464	-0.150327	0.978744	-0.324224	0.727143
WBGene00017470	-1.11511	0.978744	-0.878268	0.660961
WBGene00017471	0.0584388	0.99083	-0.155795	0.9168
WBGene00017472	-0.23206	0.978744	-0.177629	0.800921
WBGene00017473	-0.353721	0.978744	-0.848457	0.564853
WBGene00017474	0.00180896	0.999283	-0.107719	0.9081
WBGene00017475	0.415148	0.978744	0.445159	0.656307
WBGene00017478	-0.273424	0.978744	0.109779	0.886277
WBGene00017513	-0.175746	0.978744	-0.679238	0.244695
WBGene00017514	-0.8861	0.978744	-1.03969	0.570592
WBGene00017515	-0.0486782	0.989119	-0.40063	0.679294
WBGene00017530	-0.406873	0.978744	0.0803813	0.939103
WBGene00017532	0.490224	0.978744	1.22065	0.35028
WBGene00017568	0.43947	0.978744	-0.959974	0.523025
WBGene00017569	0.216924	0.978744	-0.0896627	0.913526
WBGene00017570	-0.634559	0.978744	-0.878428	0.762764
WBGene00017571	-0.0980318	0.981304	-0.261747	0.707699
WBGene00017580	0.639563	0.978744	-0.0640645	0.9513
WBGene00017582	0.032567	0.989089	-0.14371	0.804914
WBGene00017611	-0.179276	0.980369	-0.47029	0.704433
WBGene00017625	0.0617249	0.989089	-0.294586	0.787387
WBGene00017627	1.91826	0.978744	-0.0219098	0.992616
WBGene00017628	-0.254932	0.9809	-0.816864	0.670985
WBGene00017629	0.281944	0.978744	0.82829	0.596359
WBGene00017631	0.390404	0.979996	-0.21751	0.933952
WBGene00017632	-0.322132	0.978744	0.0253922	0.988524
WBGene00017666	0.866487	0.978744	-1.23612	0.665874
WBGene00017667	-0.160821	0.978744	-0.583944	0.616618
WBGene00017687	-0.317559	0.978744	-0.345122	0.678983
WBGene00017688	-0.636062	0.978744	-0.550264	0.671297
WBGene00017690	-0.136417	0.982725	-0.623842	0.637207
WBGene00017691	-0.702332	0.978744	-2.18877	0.00290605
WBGene00017714	0.280767	0.978744	0.999397	0.502113
WBGene00017715	-0.114731	0.98472	-0.0551652	0.965422
WBGene00017716	-1.79017	0.978744	-1.03119	0.576897
WBGene00017717	-0.104697	0.983365	-0.601301	0.57058
WBGene00017718	-0.274143	0.978744	-0.608473	0.603917
WBGene00017725	1.30621	0.978744	1.22084	0.332983
WBGene00017726	-0.559688	0.978744	0.431246	0.66463
WBGene00017727	-0.254286	0.978744	0.316726	0.739206
WBGene00017729	0.201332	0.983197	0.547307	0.723635
WBGene00017730	-0.40171	0.978744	-1.22449	0.204488
WBGene00017779	-0.190724	0.978744	-0.151475	0.899714
WBGene00017780	-0.353398	0.978744	-0.868503	0.50741
WBGene00017781	-0.451269	0.978744	-0.479549	0.656307
WBGene00017794	-0.0736058	0.991077	-1.36304	0.61194
WBGene00017813	-0.529786	0.978744	-0.799607	0.0710494
WBGene00017814	0.00405046	0.997552	-0.00800192	0.988184
WBGene00017861	0.0553997	0.988289	0.0114415	0.988938
WBGene00017864	-0.246761	0.978744	-0.746873	0.319776
WBGene00017865	-0.157731	0.978744	0.00612907	0.992731
WBGene00017866	-0.642014	0.978744	-0.389833	0.673592
WBGene00017890	0.25436	0.98472	0.906336	0.710591
WBGene00017891	-0.240204	0.978744	0.00898879	0.985345
WBGene00017892	-1.36127	0.978744	-1.05637	0.438599
WBGene00017893	0.246021	0.978744	0.203481	0.816037
WBGene00017898	-0.205172	0.978744	0.0224486	0.972445
WBGene00017938	-0.38015	0.978744	-0.413378	0.701609
WBGene00017939	-0.204475	0.978744	-0.204096	0.784019
WBGene00017941	0.453721	0.978744	0.219396	0.940823
WBGene00017942	0.526202	0.978744	0.306312	0.767858
WBGene00017973	0.0978898	0.988289	-0.0713583	0.962256
WBGene00017974	0.119912	0.978744	0.0204276	0.967115
WBGene00018024	0.388172	0.978744	-0.817006	0.615494
WBGene00018025	-0.279163	0.978744	-0.566536	0.648517
WBGene00018026	-0.0720946	0.990115	-0.577099	0.718263
WBGene00018030	-0.131498	0.98472	0.197178	0.875614
WBGene00018031	0.118003	0.988289	0.575732	0.739372
WBGene00018033	-0.159811	0.978744	-0.11309	0.893911
WBGene00018034	-0.0289447	0.994166	0.214046	0.891151
WBGene00018035	-0.0535052	0.99011	-0.150883	0.896825
WBGene00018036	-0.183796	0.978744	-1.3746	0.0733281
WBGene00018037	0.21788	0.978744	0.453241	0.667111
WBGene00018067	-0.200285	0.978744	-0.54211	0.677882
WBGene00018074	-0.794068	0.978744	-0.818748	0.63409
WBGene00018075	0.0476987	0.98472	-0.0420156	0.938044
WBGene00018076	-0.00252623	0.998263	-0.05753	0.921162
WBGene00018077	-0.0947884	0.98472	-0.171895	0.860187
WBGene00018078	-0.459837	0.978744	-0.220701	0.861071
WBGene00018173	-0.115346	0.985014	-0.448041	0.735283
WBGene00018174	-0.332935	0.978744	-1.06146	0.377535
WBGene00018175	-0.591762	0.978744	-0.777065	0.523025
WBGene00018184	0.250573	0.978744	-0.0810092	0.917685
WBGene00018187	-0.259952	0.978744	-0.472838	0.620414
WBGene00018188	0.135562	0.978744	0.195247	0.742483
WBGene00018191	-0.40237	0.978744	-0.926877	0.354626
WBGene00018193	0.230247	0.978744	-0.18176	0.734116
WBGene00018202	0.0460948	0.990994	0.449538	0.70506
WBGene00018203	1.07229	0.978744	1.77453	0.120714
WBGene00018204	0.396837	0.978744	0.400625	0.718263
WBGene00018212	-0.26217	0.978744	-0.415247	0.640018
WBGene00018213	-1.0717	0.978744	-0.584763	0.695597
WBGene00018214	-0.00982637	0.995272	-0.128503	0.836535
WBGene00018215	0.461321	0.978744	-0.164018	0.920594
WBGene00018226	-0.165932	0.978744	0.175439	0.790295
WBGene00018227	0.272311	0.978744	0.737015	0.660961
WBGene00018237	-1.1094	0.978744	-0.75823	0.6393
WBGene00018238	-0.0479969	0.985781	-0.182495	0.7435
WBGene00018257	0.0352234	0.990115	-0.238274	0.752567
WBGene00018258	-0.134548	0.983365	-0.299232	0.790393
WBGene00018259	-0.317977	0.978744	0.0954577	0.896107
WBGene00018278	-0.58955	0.978744	-0.679817	0.706443
WBGene00018279	0.784535	0.978744	-0.348075	0.847358
WBGene00018280	-0.0366151	0.991542	-0.0749537	0.947858
WBGene00018281	-0.0974775	0.98472	-0.183617	0.839806
WBGene00018282	-0.472847	0.978744	-0.501824	0.548725
WBGene00018283	0.0668971	0.988289	-0.828703	0.464544
WBGene00018307	-0.176796	0.97962	-0.234715	0.830165
WBGene00018309	0.707083	0.978744	-0.58274	0.670985
WBGene00018310	0.099716	0.98472	0.18229	0.845828
WBGene00018311	0.156371	0.978744	0.360835	0.656307
WBGene00018373	0.00500139	0.997552	-0.152236	0.810578
WBGene00018374	-0.0106638	0.99632	0.114471	0.900332
WBGene00018375	-0.56529	0.978744	-1.05347	0.52066
WBGene00018376	0.241685	0.978744	0.442857	0.614795
WBGene00018377	0.2369	0.983365	-0.272879	0.886277
WBGene00018462	-0.490036	0.978744	-0.485503	0.653143
WBGene00018465	-0.360155	0.978744	-0.785983	0.26718
WBGene00018466	-0.153772	0.980369	-1.0918	0.253031
WBGene00018467	-0.103674	0.984294	-0.245709	0.792055
WBGene00018484	-0.260088	0.978744	-0.92302	0.648114
WBGene00018485	0.070821	0.983365	-0.104983	0.856597
WBGene00018486	-0.082648	0.988289	-0.0268733	0.984187
WBGene00018487	-0.89979	0.978744	-0.536532	0.811165
WBGene00018514	-0.357369	0.978744	-1.18153	0.533253
WBGene00018515	-0.225279	0.981885	-0.415891	0.793164
WBGene00018516	0.184794	0.978744	-0.189234	0.704433
WBGene00018517	-0.551678	0.978744	-0.0803548	0.954253
WBGene00018518	-0.0737879	0.98472	-0.219163	0.761253
WBGene00018519	-0.360268	0.978744	-0.269206	0.648009
WBGene00018520	0.0101039	0.994166	-0.22926	0.69179
WBGene00018521	-0.663561	0.978744	-0.544424	0.588244
WBGene00018522	-0.110615	0.978744	-0.359723	0.65169
WBGene00018523	0.127913	0.979622	-0.265888	0.743689
WBGene00018532	-0.362535	0.978744	-0.654233	0.325497
WBGene00018533	-0.152113	0.978744	-0.225929	0.681579
WBGene00018534	0.387301	0.978744	-0.54412	0.738035
WBGene00018535	-1.2231	0.978744	-1.16417	0.653547
WBGene00018536	0.172281	0.98472	0.35157	0.84587
WBGene00018537	0.400789	0.978744	0.444748	0.665977
WBGene00018538	0.0541088	0.986428	-0.485746	0.540217
WBGene00018565	0.109489	0.991077	0.662235	0.80961
WBGene00018566	-0.45196	0.978744	-0.546973	0.603637
WBGene00018567	0.420029	0.978744	0.566563	0.758832
WBGene00018568	0.817448	0.978744	0.631286	0.363574
WBGene00018569	0.137207	0.980736	0.170659	0.854481
WBGene00018576	-0.481133	0.978744	-0.418544	0.633551
WBGene00018577	0.242959	0.978744	-0.116667	0.891549
WBGene00018578	0.0769194	0.986428	0.200418	0.837902
WBGene00018587	0.0276161	0.991077	-0.317581	0.679294
WBGene00018589	0.301567	0.978744	-0.22377	0.857708
WBGene00018590	-0.330498	0.978744	-0.472661	0.656307
WBGene00018593	-0.0188761	0.992654	-0.284744	0.722773
WBGene00018602	-0.102685	0.98472	-0.923309	0.352267
WBGene00018603	-1.05103	0.978744	-1.30764	0.261194
WBGene00018604	-0.195618	0.978744	-0.347679	0.656307
WBGene00018605	-0.0891889	0.978744	-0.310324	0.645578
WBGene00018606	0.417502	0.978744	2.26685	0.319776
WBGene00018607	-0.144846	0.978744	-0.516301	0.562135
WBGene00018608	0.153657	0.986428	-0.0240277	0.989673
WBGene00018634	-0.352232	0.978744	-0.529021	0.548725
WBGene00018639	-0.501073	0.978744	-0.232515	0.808911
WBGene00018641	-0.134217	0.984068	-0.627399	0.656307
WBGene00018653	-0.687644	0.978744	-0.534305	0.656307
WBGene00018654	-0.662336	0.978744	-0.322534	0.723202
WBGene00018655	0.0748344	0.989358	0.768572	0.652079
WBGene00018656	-0.57905	0.978744	-1.32922	0.12137
WBGene00018657	-0.12232	0.978744	-0.0608527	0.903424
WBGene00018682	-0.871864	0.978744	-1.2817	0.0577056
WBGene00018683	-0.155016	0.983365	0.063803	0.962177
WBGene00018687	0.908262	0.978744	-0.179989	0.952046
WBGene00018688	0.545069	0.978744	-0.214182	0.873967
WBGene00018689	-0.108111	0.978744	0.223802	0.6757
WBGene00018690	1.14731	0.978744	0.194832	0.957114
WBGene00018701	-0.26154	0.978744	-0.59852	0.525672
WBGene00018702	-0.594836	0.978744	-0.442526	0.523444
WBGene00018703	-0.0870535	0.978744	-0.0773035	0.867643
WBGene00018704	-0.1443	0.978744	0.0747963	0.906504
WBGene00018710	-0.119372	0.978744	-0.45101	0.308903
WBGene00018711	0.67771	0.978744	0.605639	0.82904
WBGene00018712	0.3267	0.98472	1.30417	0.71321
WBGene00018713	-0.0305169	0.99632	-0.320345	0.899584
WBGene00018714	0.318244	0.978744	-0.145837	0.845828
WBGene00018715	-0.577668	0.978744	-0.634463	0.616565
WBGene00018716	-0.000118017	0.999788	0.0865001	0.900084
WBGene00018717	0.0527866	0.988196	-0.0705821	0.928663
WBGene00018718	-0.446598	0.978744	-1.36117	0.159412
WBGene00018719	-0.146677	0.978744	-0.214317	0.784933
WBGene00018724	-0.294625	0.978744	0.401648	0.600804
WBGene00018725	-0.102833	0.98472	0.168552	0.866157
WBGene00018728	-0.0830975	0.987134	0.0341478	0.976178
WBGene00018729	0.1682	0.978744	0.76972	0.42613
WBGene00018730	0.377351	0.978744	0.705392	0.488899
WBGene00018731	0.0229075	0.992536	0.565077	0.619815
WBGene00018732	0.660405	0.978744	0.550699	0.549073
WBGene00018735	0.0338845	0.989536	-0.0781338	0.907419
WBGene00018736	1.17047	0.978744	-0.104797	0.942676
WBGene00018738	-0.0239321	0.993567	-0.322008	0.765019
WBGene00018739	-0.0519538	0.986428	-0.0701735	0.919516
WBGene00018740	0.0305413	0.988289	0.0924142	0.857777
WBGene00018742	-2.86873	0.978744	-0.0988439	0.964111
WBGene00018743	-0.157568	0.978744	-0.441673	0.673954
WBGene00018744	-0.467269	0.978744	-0.558277	0.588244
WBGene00018779	-0.351503	0.978744	-0.826795	0.638608
WBGene00018837	-0.040637	0.988289	-0.503192	0.486322
WBGene00018838	0.289522	0.978744	0.0632007	0.9513
WBGene00018853	-0.269637	0.978744	-0.218698	0.756455
WBGene00018854	-0.100915	0.983365	-0.205268	0.798832
WBGene00018855	-0.231051	0.980369	-0.80059	0.656307
WBGene00018856	-0.324563	0.978744	-0.163145	0.875614
WBGene00018857	-0.0219002	0.99083	-0.368053	0.574634
WBGene00018859	-0.145975	0.98472	-0.609856	0.697026
WBGene00018860	-0.123874	0.981602	-0.170508	0.845539
WBGene00018861	0.411216	0.978744	0.432053	0.753054
WBGene00018877	-0.0821608	0.98472	-0.442675	0.660415
WBGene00018878	-0.0671802	0.982725	-0.126383	0.800401
WBGene00018879	-0.4446	0.978744	-0.408168	0.704433
WBGene00018880	-0.223373	0.981885	-0.0557992	0.972445
WBGene00018885	-0.454578	0.978744	-1.01705	0.518566
WBGene00018886	-0.0900518	0.98472	-0.883404	0.32107
WBGene00018937	-0.236854	0.978744	0.225987	0.877005
WBGene00018939	-0.288612	0.978744	-1.39899	0.310521
WBGene00018941	0.624842	0.978744	-0.00627646	0.998082
WBGene00018946	-0.428507	0.978744	-0.337143	0.755038
WBGene00018984	-0.490907	0.978744	-1.09623	0.285841
WBGene00018985	-0.025741	0.991322	-0.173388	0.815399
WBGene00018986	-0.666612	0.978744	-0.890764	0.407084
WBGene00018987	-0.309775	0.978744	-0.0510302	0.935023
WBGene00019014	-0.125201	0.983197	-0.235298	0.808942
WBGene00019102	-0.295317	0.978744	-0.457661	0.449278
WBGene00019143	0.0990418	0.981602	-0.0947449	0.893009
WBGene00019144	1.13023	0.978744	1.30251	0.685248
WBGene00019145	0.929537	0.978744	1.18503	0.679002
WBGene00019146	0.199966	0.978744	1.09139	0.0661191
WBGene00019148	-0.82078	0.978744	-1.09615	0.61516
WBGene00019149	0.248684	0.978744	0.0472391	0.966672
WBGene00019160	-0.0706264	0.98472	-0.731133	0.319119
WBGene00019187	-0.172677	0.979333	-0.653174	0.634274
WBGene00019188	-0.118747	0.979451	-0.489042	0.607143
WBGene00019189	0.432377	0.978744	0.419047	0.732741
WBGene00019211	-0.0223032	0.993157	-0.847809	0.440844
WBGene00019225	0.0870199	0.986428	-1.32012	0.137092
WBGene00019226	-0.305633	0.978744	-0.719234	0.625695
WBGene00019227	-0.673152	0.978744	-0.720927	0.305893
WBGene00019249	-0.245756	0.978744	-0.479483	0.441265
WBGene00019250	0.0535648	0.983365	-0.0945864	0.83114
WBGene00019265	-1.19892	0.978744	0.195023	0.940772
WBGene00019266	0.040332	0.99083	-0.312418	0.748058
WBGene00019267	0.651408	0.978744	0.666694	0.735283
WBGene00019272	-2.26056	0.978744	-0.82627	0.741691
WBGene00019286	-0.0984761	0.986428	-1.17941	0.339541
WBGene00019287	-0.0553127	0.990115	0.0890136	0.943009
WBGene00019293	0.140056	0.984294	-0.0177091	0.988733
WBGene00019294	0.0545555	0.98472	-0.103542	0.848379
WBGene00019317	0.0475436	0.986428	0.0163084	0.97952
WBGene00019318	-0.271436	0.978744	0.385878	0.762764
WBGene00019319	-0.515769	0.978744	-0.939525	0.677438
WBGene00019320	-0.207726	0.978744	-0.0699383	0.941289
WBGene00019321	-0.0832543	0.98472	-0.301802	0.712102
WBGene00019344	-0.0274265	0.992249	-0.0615848	0.947394
WBGene00019345	-0.0188673	0.994166	-0.293022	0.771168
WBGene00019346	-0.277744	0.978744	-0.162571	0.8676
WBGene00019347	-0.174213	0.978744	-0.316949	0.711739
WBGene00019351	-0.212822	0.978744	-0.448199	0.656307
WBGene00019352	0.504842	0.978744	-0.224937	0.887301
WBGene00019364	0.042768	0.991542	-0.570487	0.679294
WBGene00019365	-0.101877	0.978864	-0.399102	0.621638
WBGene00019403	0.107108	0.981271	-0.136958	0.853397
WBGene00019404	-0.381574	0.978744	-0.0872491	0.923706
WBGene00019435	-0.151048	0.978744	0.354695	0.6757
WBGene00019436	0.0262501	0.990179	-0.291276	0.666123
WBGene00019490	-0.0700372	0.981602	-0.0710173	0.88698
WBGene00019491	-0.1213	0.978744	-0.0661771	0.923334
WBGene00019492	-0.233557	0.978744	-0.200653	0.721321
WBGene00019493	-0.229506	0.978744	-0.892812	0.299599
WBGene00019518	-0.451278	0.978744	-0.490242	0.656307
WBGene00019519	0.103558	0.982596	-0.219754	0.773911
WBGene00019547	-0.00852879	0.997552	-1.2945	0.195612
WBGene00019548	-0.471018	0.978744	0.313915	0.786038
WBGene00019549	0.352044	0.978744	-0.231563	0.885882
WBGene00019550	-1.81286	0.771738	-1.94518	0.0686502
WBGene00019554	-0.287108	0.978744	-0.402561	0.621638
WBGene00019571	-0.221291	0.984294	0.248823	0.902819
WBGene00019572	-0.0890876	0.984294	-0.553924	0.596795
WBGene00019575	1.10837	0.978744	0.0922612	0.962177
WBGene00019576	0.449566	0.978744	0.364945	0.841875
WBGene00019577	-0.00302848	0.999283	0.464706	0.756455
WBGene00019578	-0.53256	0.978744	-0.151931	0.928876
WBGene00019584	-0.120359	0.980736	0.193428	0.809397
WBGene00019609	-0.215225	0.978744	-0.234479	0.744451
WBGene00019611	-0.199003	0.978744	-0.200959	0.723764
WBGene00019612	-0.101495	0.978744	-0.0926421	0.869198
WBGene00019617	-0.340523	0.978744	-1.23995	0.050622
WBGene00019619	-0.721826	0.978744	-1.25859	0.459503
WBGene00019620	-0.344937	0.978744	-0.333494	0.656307
WBGene00019622	0.148043	0.981271	1.09505	0.239848
WBGene00019656	-0.164038	0.978744	-0.667117	0.566659
WBGene00019657	-0.0879759	0.981885	-0.203633	0.745878
WBGene00019727	-0.371081	0.978744	-0.728522	0.619451
WBGene00019728	-0.0741455	0.988289	-0.334743	0.763466
WBGene00019729	-0.133196	0.978744	-0.0778008	0.909662
WBGene00019730	-0.236404	0.978744	-0.777093	0.478641
WBGene00019731	0.133399	0.981974	-0.574031	0.642522
WBGene00019732	-0.248534	0.978744	-1.05057	0.127722
WBGene00019733	-0.18385	0.978744	-0.0548861	0.91893
WBGene00019734	-0.521004	0.978744	-0.339487	0.744104
WBGene00019738	-1.34478	0.978744	-2.21469	0.00893789
WBGene00019748	-0.0996239	0.983197	-0.449257	0.644879
WBGene00019749	-0.25328	0.978744	-0.365965	0.679915
WBGene00019759	-0.859556	0.978744	-0.903636	0.448739
WBGene00019760	-0.276851	0.978744	-0.349599	0.600875
WBGene00019776	1.24807	0.915431	1.29803	0.101557
WBGene00019779	-0.430222	0.978744	0.149745	0.791968
WBGene00019780	-0.270366	0.978744	-0.0728314	0.900084
WBGene00019781	-0.162734	0.978744	-0.31296	0.66616
WBGene00019782	0.183367	0.978744	-0.132836	0.857403
WBGene00019803	-0.631964	0.978744	-1.28027	0.191801
WBGene00019826	-0.711535	0.978744	-0.458934	0.643722
WBGene00019827	-0.0178947	0.992536	-0.411964	0.635627
WBGene00019828	-0.0404438	0.992536	-0.189338	0.898019
WBGene00019829	0.0293884	0.99083	0.257726	0.716934
WBGene00019830	-0.342134	0.978744	-0.75943	0.534396
WBGene00019843	-0.384884	0.978744	-0.648056	0.398437
WBGene00019844	0.0956456	0.983365	0.0371958	0.964095
WBGene00019845	1.27872	0.978744	1.21756	0.649124
WBGene00019846	-0.592591	0.978744	-1.3041	0.487601
WBGene00019847	0.0499034	0.98614	0.128975	0.823617
WBGene00019861	1.45137	0.978744	2.55079	0.235353
WBGene00019862	-0.115891	0.978744	-0.208751	0.708064
WBGene00019863	0.0531744	0.989089	-0.161126	0.8676
WBGene00019864	0.252429	0.978744	0.206719	0.745833
WBGene00019865	0.275191	0.978744	-0.619135	0.614696
WBGene00019867	-0.426945	0.978744	-0.510217	0.633551
WBGene00019868	-0.596288	0.978744	-0.122693	0.948374
WBGene00019869	-0.0476164	0.990115	-1.08407	0.259277
WBGene00019870	-0.45	0.978744	-0.46842	0.756455
WBGene00019871	0.148586	0.978744	-0.0614304	0.90661
WBGene00019872	0.0848856	0.983365	-0.0368362	0.960125
WBGene00019935	0.171654	0.978744	-0.3759	0.660961
WBGene00019937	-0.386916	0.978744	-0.370046	0.660415
WBGene00019938	0.00585498	0.996871	-0.0552212	0.924229
WBGene00019957	-0.308582	0.978744	-0.927845	0.416004
WBGene00019959	0.136404	0.978744	0.179457	0.785574
WBGene00019960	-0.43887	0.978744	-0.318914	0.708895
WBGene00019986	0.0211957	0.993864	-0.915248	0.423312
WBGene00019987	-0.129414	0.978744	-0.144522	0.816848
WBGene00019988	0.0915688	0.979996	0.417849	0.559564
WBGene00019989	0.772504	0.978744	1.58355	0.333126
WBGene00019991	-0.245832	0.978744	0.0210034	0.985364
WBGene00020010	-0.118488	0.984294	-0.529573	0.663352
WBGene00020011	0.00667007	0.997235	0.490078	0.556325
WBGene00020012	-0.203655	0.978744	-0.253382	0.716934
WBGene00020082	0.0874484	0.986428	-0.910585	0.438599
WBGene00020083	-0.42313	0.978744	-1.54901	0.566659
WBGene00020086	-0.252977	0.978744	-0.307282	0.718682
WBGene00020120	-0.145136	0.978744	-0.18116	0.778695
WBGene00020121	0.382645	0.978744	0.144338	0.900084
WBGene00020122	0.0662385	0.99011	-0.485576	0.723265
WBGene00020125	-0.600646	0.978744	-0.228796	0.878893
WBGene00020126	-0.125211	0.978744	-0.804733	0.176423
WBGene00020127	2.08537	0.978744	1.64342	0.382757
WBGene00020128	-0.726955	0.978744	-0.794741	0.64808
WBGene00020129	-0.655531	0.978744	-0.327792	0.919308
WBGene00020130	0.417895	0.978744	0.249669	0.89398
WBGene00020134	0.688474	0.978744	1.01315	0.596359
WBGene00020135	-0.0382206	0.989064	-0.429648	0.611289
WBGene00020136	-0.104634	0.983365	-0.292572	0.740013
WBGene00020137	-0.169789	0.980369	-0.852383	0.532952
WBGene00020142	-0.0681269	0.98472	-0.304459	0.674913
WBGene00020143	-0.229201	0.978744	-0.630577	0.639641
WBGene00020144	-0.182306	0.981933	-0.215637	0.872282
WBGene00020146	-0.255947	0.978744	-0.322481	0.641435
WBGene00020158	-0.0995275	0.983365	-0.289301	0.730395
WBGene00020160	-0.132983	0.978744	-0.0496973	0.922646
WBGene00020194	0.22111	0.984294	-0.179247	0.931768
WBGene00020195	-0.293331	0.978744	-0.350539	0.68987
WBGene00020196	0.557892	0.978744	0.746691	0.592743
WBGene00020197	-0.114669	0.978744	-0.336606	0.66463
WBGene00020199	-0.0574109	0.98472	-0.206456	0.712874
WBGene00020214	-0.0220911	0.99083	-0.268536	0.662281
WBGene00020215	-0.375121	0.978744	-0.877816	0.297897
WBGene00020216	-0.144589	0.978744	-0.461911	0.591563
WBGene00020218	-0.0503614	0.98472	-0.248973	0.672159
WBGene00020294	-0.116977	0.983197	-0.563529	0.624381
WBGene00020301	-0.14032	0.978744	-0.421659	0.665661
WBGene00020302	0.307541	0.978744	0.408374	0.794908
WBGene00020321	0.00942305	0.997235	-0.233109	0.819578
WBGene00020322	-0.0827866	0.978744	0.0783136	0.855571
WBGene00020323	-0.456426	0.978744	-0.164154	0.890499
WBGene00020324	0.190862	0.978744	0.242971	0.7435
WBGene00020330	-0.164869	0.978744	-0.0248889	0.97592
WBGene00020334	-0.174129	0.978744	-0.353494	0.533819
WBGene00020335	-0.268856	0.978744	-0.307256	0.660415
WBGene00020338	-0.143743	0.986428	-0.729596	0.697405
WBGene00020339	-0.489861	0.978744	-0.453655	0.660415
WBGene00020365	-0.966443	0.978744	-0.734135	0.66463
WBGene00020366	-0.115798	0.978744	-0.182945	0.779806
WBGene00020420	1.80342	0.978744	0.474493	0.839806
WBGene00020421	0.162437	0.988289	1.31964	0.652519
WBGene00020426	-0.283902	0.978744	-0.378194	0.670899
WBGene00020427	-0.0178638	0.992536	0.318941	0.668521
WBGene00020486	-0.256133	0.978744	-0.0702646	0.9081
WBGene00020488	-1.40914	0.978744	-0.28513	0.847776
WBGene00020489	0.413632	0.978744	0.0231578	0.981014
WBGene00020490	-0.024693	0.991542	-0.205668	0.782062
WBGene00020491	-0.166612	0.978744	-0.797553	0.360166
WBGene00020494	-0.599804	0.978744	1.65278	0.403178
WBGene00020496	0.246157	0.978744	0.293141	0.730395
WBGene00020504	-0.250448	0.978744	-0.227967	0.752559
WBGene00020505	-0.811228	0.978744	-1.01375	0.711822
WBGene00020506	-0.461187	0.978744	-0.308896	0.779015
WBGene00020507	-0.153948	0.978744	-0.3366	0.661699
WBGene00020508	-0.0427111	0.988289	-0.3936	0.646767
WBGene00020509	-0.0161618	0.992536	-0.819342	0.0713132
WBGene00020510	-0.183486	0.978744	-0.407225	0.634274
WBGene00020511	-0.231293	0.978744	-0.415424	0.596359
WBGene00020567	-0.723428	0.978744	-0.0649143	0.951277
WBGene00020568	-0.266736	0.978744	0.0818918	0.939028
WBGene00020569	-0.265505	0.978744	-0.648264	0.571715
WBGene00020571	1.33829	0.978744	0.690856	0.703433
WBGene00020572	-0.105512	0.978744	-0.0245035	0.96941
WBGene00020573	-0.0809943	0.991077	-1.22805	0.65421
WBGene00020574	-0.155981	0.983365	-0.643625	0.656307
WBGene00020575	-0.00795504	0.997235	0.0449237	0.958544
WBGene00020595	-0.368568	0.978744	-0.00765657	0.992731
WBGene00020596	-0.218914	0.978744	-0.19937	0.703089
WBGene00020630	0.305599	0.978744	0.205665	0.840417
WBGene00020631	0.250453	0.978744	-0.372353	0.745156
WBGene00020632	-0.0241031	0.991077	-0.155247	0.815506
WBGene00020633	-0.0274144	0.990115	-0.233296	0.699697
WBGene00020634	0.327793	0.978744	-0.0274048	0.97548
WBGene00020657	0.178671	0.978744	-0.119278	0.906962
WBGene00020658	-0.464738	0.978744	-0.584913	0.463752
WBGene00020672	0.205254	0.978744	0.538522	0.656307
WBGene00020673	-0.227339	0.978744	-0.0583523	0.940939
WBGene00020674	-0.0535911	0.990115	-1.2944	0.268353
WBGene00020690	0.561301	0.978744	1.47233	0.477225
WBGene00020692	-0.382456	0.978744	-0.567234	0.644879
WBGene00020725	-0.399795	0.978744	-0.0583576	0.947838
WBGene00020726	-0.356274	0.978744	-0.381426	0.656307
WBGene00020727	-0.0988102	0.983365	-0.311506	0.699248
WBGene00020732	-0.236137	0.978744	-0.593519	0.656307
WBGene00020735	-0.0413241	0.986428	-0.33501	0.615987
WBGene00020736	-0.193532	0.978744	0.217929	0.761975
WBGene00020737	-0.323508	0.978744	0.197153	0.848379
WBGene00020738	-0.223709	0.978744	0.0980207	0.849182
WBGene00020764	0.0227924	0.991247	-0.0592263	0.930937
WBGene00020765	-0.35036	0.978744	-0.849838	0.52066
WBGene00020767	-0.190732	0.978744	0.114647	0.906678
WBGene00020770	-0.231994	0.978744	-0.0523459	0.948669
WBGene00020786	-0.0526686	0.984294	-0.357063	0.544403
WBGene00020788	-0.336799	0.978744	0.086797	0.935954
WBGene00020790	-0.478298	0.978744	-0.940209	0.656307
WBGene00020791	-0.118314	0.990115	0.845416	0.735543
WBGene00020792	0.666833	0.978744	1.6814	0.472683
WBGene00020794	0.32547	0.978744	0.453229	0.679294
WBGene00020809	-0.0948927	0.99011	0.527184	0.78243
WBGene00020811	-0.0130963	0.996078	-0.112602	0.9081
WBGene00020812	-0.0599348	0.98472	-0.320788	0.656307
WBGene00020813	-0.482413	0.978744	-0.444184	0.701879
WBGene00020817	-0.802464	0.978744	-0.615166	0.671795
WBGene00020829	0.294007	0.978744	-0.109463	0.919155
WBGene00020830	-0.0292099	0.989536	-0.0334099	0.953703
WBGene00020844	0.214576	0.978744	-0.268173	0.831424
WBGene00020845	-0.145667	0.986428	0.609492	0.738655
WBGene00020846	-0.0463919	0.987658	-0.303389	0.6757
WBGene00020847	0.176154	0.978744	-0.261028	0.779015
WBGene00020884	-0.209351	0.978744	-0.160329	0.854799
WBGene00020885	0.499342	0.978744	0.534909	0.85466
WBGene00020886	-0.376826	0.978744	0.0239156	0.969467
WBGene00020887	0.361153	0.978744	0.95082	0.0406018
WBGene00020918	-1.14161	0.978744	-0.321876	0.913526
WBGene00020919	-0.403362	0.978744	-0.209192	0.754739
WBGene00020920	-0.796379	0.978744	-0.0998401	0.929643
WBGene00020921	-0.106731	0.9832	0.156383	0.852755
WBGene00021044	-0.230315	0.978744	-0.102562	0.852887
WBGene00021045	-0.616793	0.978744	-0.307362	0.839806
WBGene00021046	-0.559899	0.978744	0.123231	0.822532
WBGene00021047	-0.0363389	0.986428	-0.0544502	0.913818
WBGene00021048	-0.263007	0.978744	-0.829848	0.138839
WBGene00021049	0.420681	0.978744	0.400836	0.535971
WBGene00021050	-0.612033	0.978744	-0.801429	0.260461
WBGene00021051	0.302339	0.978744	0.46559	0.648517
WBGene00021059	-0.0249745	0.99083	0.153262	0.800077
WBGene00021060	-0.0526539	0.99011	-0.73136	0.601498
WBGene00021185	-0.0292187	0.99083	-0.40014	0.652079
WBGene00021268	-0.296758	0.978744	-0.693934	0.600875
WBGene00021319	-0.00200268	0.998527	-0.246686	0.679294
WBGene00021320	-0.540414	0.978744	-0.638627	0.467587
WBGene00021321	-0.156212	0.981893	-0.751991	0.600804
WBGene00021322	-1.08336	0.978744	-0.870099	0.615494
WBGene00021323	-0.109455	0.978744	-0.236995	0.716801
WBGene00021324	-0.00932342	0.994166	-0.0460281	0.92785
WBGene00021325	-1.09145	0.978744	-0.93114	0.568035
WBGene00021326	-0.232841	0.978744	-0.476474	0.656307
WBGene00021342	0.297717	0.978744	0.0845701	0.920132
WBGene00021484	-1.71347	0.978744	0.290587	0.905052
WBGene00021485	-0.00884325	0.997552	-0.00915365	0.994129
WBGene00021500	-0.894119	0.978744	-0.809976	0.695784
WBGene00021526	-0.501067	0.978744	0.208631	0.921077
WBGene00021527	-0.200593	0.978744	-0.270811	0.70772
WBGene00021528	0.0677997	0.986428	-0.396138	0.677347
WBGene00021529	-0.632931	0.978744	-0.780045	0.530822
WBGene00021656	0.289918	0.981893	0.42012	0.838618
WBGene00021990	0.302711	0.982725	0.0834225	0.970961
WBGene00022199	-0.190746	0.978744	-0.249205	0.682515
WBGene00022200	-0.189717	0.978744	-0.465895	0.691907
WBGene00022201	-0.208597	0.978744	-0.382211	0.660415
WBGene00022202	-0.207523	0.978744	-0.378078	0.750449
WBGene00022203	0.608126	0.978744	0.705161	0.657217
WBGene00022204	0.286774	0.98472	-0.113109	0.968341
WBGene00022205	0.376204	0.978744	0.307053	0.65169
WBGene00022206	0.156657	0.978744	0.594087	0.627272
WBGene00022211	0.252394	0.978744	0.289741	0.676097
WBGene00022214	0.774162	0.978744	-0.109644	0.953972
WBGene00022215	0.485979	0.978744	0.637668	0.656307
WBGene00022216	0.273335	0.978744	0.612923	0.712296
WBGene00022219	0.132232	0.978744	-0.32577	0.656307
WBGene00022221	0.0497667	0.988289	0.0834744	0.923363
WBGene00022222	0.0985446	0.986428	0.457561	0.703191
WBGene00022224	0.531227	0.978744	1.05747	0.369704
WBGene00022227	0.226558	0.978744	0.208263	0.77877
WBGene00022292	0.467087	0.978744	1.39466	0.65256
WBGene00022316	0.853971	0.978744	1.70094	0.0477463
WBGene00022411	0.619073	0.978744	-1.01932	0.648653
WBGene00022412	-0.318173	0.978744	0.134992	0.887275
WBGene00022413	-0.0503433	0.989064	-0.0290148	0.973409
WBGene00022416	0.357168	0.978744	-0.236598	0.870592
WBGene00022417	0.640336	0.978744	0.439287	0.912541
WBGene00022418	0.265896	0.978744	0.861767	0.464265
WBGene00022419	-0.345464	0.978744	0.0683479	0.930317
WBGene00022431	0.337976	0.978744	0.557646	0.660961
WBGene00022432	0.592371	0.978744	0.630437	0.689432
WBGene00022498	0.219626	0.978744	0.13302	0.915086
WBGene00022499	-0.0660057	0.98472	-0.163071	0.809587
WBGene00022500	-0.237177	0.978744	-0.037074	0.969325
WBGene00022501	-0.00695115	0.99632	-0.289892	0.660415
WBGene00022502	-0.113365	0.978744	0.07468	0.88698
WBGene00022503	-1.34055	0.978744	-0.284838	0.83114
WBGene00022504	1.02949	0.978744	0.693404	0.778325
WBGene00022508	0.490944	0.978744	0.980085	0.523311
WBGene00022512	-0.850454	0.978744	-0.0596552	0.969467
WBGene00022515	-0.317291	0.978744	-0.817728	0.403123
WBGene00022612	-0.308446	0.978744	0.788975	0.653777
WBGene00022613	-0.28593	0.978744	-0.137913	0.804914
WBGene00022614	-0.27048	0.978744	-0.853297	0.365868
WBGene00022615	0.162634	0.978744	-0.0926895	0.91836
WBGene00022647	-0.0165718	0.994166	0.0299507	0.973176
WBGene00022648	-0.192629	0.978744	0.501088	0.687239
WBGene00022666	-0.192517	0.978744	-0.307451	0.694591
WBGene00022667	-0.154189	0.978744	0.0493733	0.933292
WBGene00022668	-0.150693	0.978744	0.0628839	0.919881
WBGene00022730	-0.845473	0.978744	-0.14683	0.867482
WBGene00022731	0.2753	0.978744	-0.461906	0.722773
WBGene00022744	-0.776145	0.978744	-0.185424	0.947112
WBGene00022745	-0.210079	0.978744	-0.000101559	0.99976
WBGene00022747	-0.883511	0.978744	-0.0981165	0.970973
WBGene00022767	-0.33959	0.978744	-0.351727	0.78243
WBGene00022769	-0.175475	0.978744	0.0820109	0.898526
WBGene00022770	-0.201726	0.978744	-0.426772	0.653777
WBGene00022810	0.0153348	0.995527	-0.182106	0.860739
WBGene00022811	-0.343461	0.978744	-0.764479	0.487541
WBGene00022820	-0.0465588	0.98472	-0.109856	0.813609
WBGene00022821	0.145978	0.978744	0.101582	0.80961
WBGene00022822	-0.1727	0.978744	-0.474074	0.545462
WBGene00022823	-0.105741	0.978744	0.15912	0.770058
WBGene00022824	0.534625	0.978744	1.3685	0.0833322
WBGene00022825	-0.656252	0.978744	-0.63606	0.687652
WBGene00022829	1.62125	0.978744	1.65672	0.419953
WBGene00022858	-0.222344	0.978744	-1.13994	0.113437
WBGene00022861	-0.334819	0.978744	-0.448358	0.603321
WBGene00022951	0.0120639	0.993657	-0.13101	0.815986
WBGene00022982	-1.09535	0.978744	-0.35065	0.810427
WBGene00023069	0.144809	0.983365	-0.933296	0.516776
WBGene00023191	-0.107193	0.988289	-0.70812	0.702938
WBGene00023245	-0.758634	0.978744	-0.435702	0.767697
WBGene00023248	0.0170819	0.997552	-0.10582	0.962177
WBGene00023263	-0.00893078	0.99632	0.414531	0.648114
WBGene00023401	0.089947	0.981271	0.413529	0.590441
WBGene00023458	-0.438033	0.978744	0.181686	0.887238
WBGene00023460	-0.319928	0.978744	0.430754	0.735283
WBGene00023477	-0.554813	0.978744	-1.10071	0.177946
WBGene00023491	0.0118029	0.994289	0.0759011	0.912468
WBGene00023492	-0.407391	0.978744	-1.00674	0.259847
WBGene00023493	-0.905882	0.978744	-1.38431	0.656307
WBGene00023497	0.260506	0.978744	0.319201	0.705879
WBGene00023498	0.408379	0.978744	0.300366	0.730169
WBGene00023500	-0.415846	0.978744	-0.556574	0.388519
WBGene00043469	0.566873	0.978744	-1.63832	0.638608
WBGene00043980	0.749891	0.978744	-0.240427	0.92552
WBGene00043981	-0.00981552	0.997455	-0.359754	0.752567
WBGene00043982	-0.405396	0.978744	-0.0815322	0.951811
WBGene00043983	0.0847617	0.983958	-0.360772	0.66463
WBGene00043985	-0.113969	0.983365	-0.339609	0.71674
WBGene00044004	0.312207	0.983197	0.65578	0.783319
WBGene00044021	0.163986	0.983365	-0.440171	0.752559
WBGene00044061	0.0942314	0.978744	0.0147464	0.974873
WBGene00044068	-0.267995	0.978744	-0.476273	0.608048
WBGene00044071	-0.260598	0.978744	0.149604	0.763691
WBGene00044079	-0.0129936	0.993864	-0.220445	0.738338
WBGene00044121	-0.378244	0.978744	-1.26454	0.523025
WBGene00044132	-0.498073	0.978744	-0.420438	0.679038
WBGene00044134	-0.0166922	0.992449	-0.171527	0.761826
WBGene00044135	0.556786	0.978744	-0.655094	0.802561
WBGene00044137	-0.484378	0.978744	-0.664606	0.682515
WBGene00044138	-0.410649	0.978744	0.10113	0.967453
WBGene00044139	-1.74325	0.978744	-0.725122	0.664723
WBGene00044143	0.175514	0.978744	-0.442372	0.649124
WBGene00044144	0.136207	0.98472	-0.732121	0.662526
WBGene00044147	-0.569879	0.978744	0.993999	0.656307
WBGene00044148	-0.0948819	0.990994	0.95715	0.694544
WBGene00044150	-0.0421465	0.992272	-0.656383	0.667111
WBGene00044151	-1.57127	0.978744	-0.366167	0.887244
WBGene00044153	0.143617	0.983365	0.0576641	0.962907
WBGene00044154	0.0844401	0.992536	0.67959	0.833828
WBGene00044155	0.389312	0.978744	-0.160374	0.922327
WBGene00044156	0.0114974	0.996686	0.23882	0.818383
WBGene00044217	0.103203	0.988289	0.154389	0.923711
WBGene00044281	-1.35463	0.978744	-1.07909	0.696939
WBGene00044283	-0.285605	0.978744	-0.351107	0.667111
WBGene00044284	-0.869647	0.978744	-2.4505	0.0023942
WBGene00044297	-0.91033	0.978744	-0.127613	0.928348
WBGene00044303	-0.604276	0.978744	-0.710061	0.656307
WBGene00044304	-0.335974	0.978744	-0.192728	0.824753
WBGene00044313	0.467311	0.978744	0.334439	0.730004
WBGene00044330	0.0557398	0.990016	1.02558	0.353885
WBGene00044338	-0.587321	0.978744	-1.37615	0.0105495
WBGene00044339	-0.718773	0.978744	-1.14226	0.25923
WBGene00044340	-0.137388	0.9886	-0.260051	0.914414
WBGene00044355	-0.355751	0.978744	-0.406158	0.673267
WBGene00044405	-0.517267	0.978744	-1.52053	0.577102
WBGene00044442	-0.0299128	0.992536	0.0807544	0.943009
WBGene00044556	0.113073	0.979451	0.110631	0.878557
WBGene00044557	1.30393	0.978744	1.6771	0.61854
WBGene00044559	0.819643	0.978744	1.4478	0.256189
WBGene00044567	5.81623	0.173042	5.9748	0.0143438
WBGene00044568	0.434864	0.978744	-0.465222	0.80961
WBGene00044569	0.304589	0.982725	-3.99854	0.162038
WBGene00044570	0.115691	0.986428	-0.496197	0.726674
WBGene00044574	1.12063	0.978744	-0.409048	0.782431
WBGene00044584	-1.01269	0.978744	0.161697	0.936479
WBGene00044585	0.688133	0.978744	-0.103266	0.938885
WBGene00044605	-0.632821	0.978744	-0.655573	0.568035
WBGene00044621	-0.998563	0.978744	-0.194216	0.851856
WBGene00044623	-0.299912	0.978744	0.495522	0.488899
WBGene00044630	0.0112586	0.998188	-0.693538	0.753414
WBGene00044638	0.289611	0.978744	0.448633	0.669089
WBGene00044686	0.0613123	0.98472	-0.114048	0.865121
WBGene00044687	0.824766	0.978744	1.09219	0.7497
WBGene00044698	0.0417586	0.988289	-0.444874	0.537893
WBGene00044700	-0.0936069	0.98472	0.0184927	0.985571
WBGene00044701	-0.0708058	0.989064	-0.0697171	0.95622
WBGene00044724	0.464985	0.978744	2.19634	0.456352
WBGene00044725	0.134509	0.99083	2.462	0.488899
WBGene00044732	0.874486	0.978744	0.657497	0.740013
WBGene00044743	-0.360283	0.978744	0.120952	0.874979
WBGene00044753	0.189487	0.978744	0.522142	0.679002
WBGene00044770	-0.208278	0.978744	0.261028	0.721321
WBGene00044771	-0.360207	0.978744	-0.455443	0.783744
WBGene00044772	-0.0165869	0.994166	0.0372909	0.966672
WBGene00044773	-0.379136	0.978744	-0.40851	0.703736
WBGene00044780	0.196863	0.986428	-0.326659	0.892101
WBGene00044788	-0.537295	0.978744	-0.193252	0.762996
WBGene00044901	-0.268883	0.978744	-0.189434	0.753054
WBGene00044949	0.14557	0.978744	-0.06267	0.928876
WBGene00045210	0.949642	0.978744	-0.787436	0.699074
WBGene00045215	-0.235047	0.978744	-0.285794	0.765361
WBGene00045245	0.0298162	0.989089	0.022714	0.966329
WBGene00045251	-0.117885	0.983365	-0.0312744	0.974527
WBGene00045252	-0.193444	0.980736	-0.969671	0.536242
WBGene00045253	-0.0959136	0.978744	-0.0211356	0.96857
WBGene00045261	0.126391	0.978744	0.58106	0.104068
WBGene00045265	0.217931	0.978744	0.273131	0.718657
WBGene00045268	-0.541392	0.978744	-0.463963	0.675587
WBGene00045270	0.021256	0.995527	-0.253108	0.860187
WBGene00045271	0.28789	0.978744	-0.606599	0.609645
WBGene00045272	-0.0611225	0.983365	0.300984	0.625695
WBGene00045273	-0.165902	0.978744	-0.145082	0.826084
WBGene00045291	0.583918	0.978744	1.05528	0.649124
WBGene00045292	0.0127679	0.996352	-0.0941175	0.935626
WBGene00045295	-2.58714	0.978744	-0.786745	0.791938
WBGene00045365	-0.336126	0.978744	-0.697998	0.652359
WBGene00045385	0.44088	0.978744	-0.219955	0.885867
WBGene00045386	-0.999778	0.978744	-0.883702	0.523311
WBGene00045394	-0.138438	0.978744	-0.420683	0.624804
WBGene00045395	0.737447	0.978744	0.209071	0.817009
WBGene00045456	0.172946	0.978744	0.0997668	0.911257
WBGene00045480	-0.157099	0.988289	-0.542136	0.818026
WBGene00045493	0.778263	0.978744	-0.41939	0.898813
WBGene00045495	-0.533965	0.978744	-0.0572907	0.950229
WBGene00050944	-0.135164	0.978744	-0.187124	0.72147
WBGene00050957	0.0934554	0.984294	-0.238444	0.779177
WBGene00077673	-0.632778	0.978744	0.0694365	0.972778
WBGene00077674	-0.877816	0.978744	0.929847	0.710548
WBGene00077680	0.467896	0.982725	0.817401	0.814933
WBGene00077690	-0.217873	0.978744	-0.0627184	0.938885
WBGene00077706	-1.54604	0.978744	-1.01274	0.698195
WBGene00077757	-0.345277	0.978744	-1.68426	0.244337
WBGene00138711	0.577304	0.978744	-0.68548	0.65421
WBGene00164968	-0.48869	0.978744	0.243273	0.67375
WBGene00164973	-0.642036	0.978744	-1.27734	0.181525
WBGene00194641	-0.125821	0.978744	-0.181528	0.738338
WBGene00194663	-0.126539	0.986428	0.196293	0.902867
WBGene00194664	0.0353347	0.993717	0.0296031	0.985968
WBGene00194670	0.0888617	0.988289	-0.425266	0.773514
WBGene00194674	-0.251287	0.978744	-1.24318	0.363162
WBGene00194679	0.111511	0.98472	0.140153	0.91312
WBGene00194687	-0.01702	0.996871	-0.106845	0.94846
WBGene00194793	-0.0359957	0.991077	0.132664	0.89499
WBGene00194794	0.251713	0.978744	-0.116393	0.913553
WBGene00194795	0.130823	0.988747	0.671992	0.754355
WBGene00194800	-0.263896	0.982547	-2.52209	0.186819
WBGene00194814	0.723254	0.978744	0.598495	0.732037
WBGene00194849	-0.158896	0.978744	-0.455164	0.656307
WBGene00194932	-1.08602	0.978744	-0.72653	0.665225
WBGene00195081	-0.525449	0.978744	-0.988822	0.20405
WBGene00195084	-0.278316	0.978744	0.372032	0.818308
WBGene00195183	-0.237981	0.978744	-0.797202	0.566659
WBGene00195184	-0.499229	0.978744	-0.106257	0.923711
WBGene00195185	-0.0441128	0.99083	0.21389	0.838364
WBGene00195186	-0.220907	0.978744	-0.0413393	0.951809
WBGene00195189	-0.689535	0.978744	-1.08469	0.500293
WBGene00195212	0.792275	0.978744	0.617615	0.754803
WBGene00195666	0.0366165	0.995669	0.760796	0.753054
WBGene00195895	-0.275128	0.98472	1.16804	0.692139
WBGene00196264	-0.110326	0.989358	-1.76222	0.512831
WBGene00196606	-2.34471	0.978744	-1.06865	0.664723
WBGene00196645	-0.229768	0.986428	0.371794	0.893911
WBGene00197169	-0.25133	0.98472	0.265198	0.917133
WBGene00197733	0.750856	0.978744	0.610734	0.698878
WBGene00197930	-0.669871	0.978744	-1.34231	0.65421
WBGene00198477	0.0886826	0.990179	0.342164	0.866157
WBGene00198772	-0.930108	0.978744	-0.790041	0.673762
WBGene00200196	-2.37216	0.978744	-0.0628222	0.978596
WBGene00200306	0.743126	0.978744	0.12304	0.934916
WBGene00200645	-1.29615	0.978744	-1.56369	0.628428
WBGene00200998	-1.14845	0.978744	-0.821417	0.686596
WBGene00201065	0.919782	0.978744	-0.982693	0.692311
WBGene00202423	0.390742	0.9809	-0.661461	0.805069
WBGene00206361	-0.500784	0.978744	-0.366477	0.639641
WBGene00206364	-0.571413	0.978744	-0.521899	0.854813
WBGene00206382	0.224112	0.97962	-0.281459	0.841755
WBGene00206384	0.32256	0.985014	0.848865	0.812605
WBGene00206386	-0.226499	0.978744	-0.47455	0.674287
WBGene00206388	-0.185554	0.982663	0.388907	0.773911
WBGene00206389	-0.187392	0.983365	-0.190784	0.902819
WBGene00206466	0.121734	0.98472	0.115542	0.933952
WBGene00206475	0.257276	0.98472	0.436849	0.865504
WBGene00206482	-0.0820848	0.992249	-0.0164902	0.994577
WBGene00206483	-0.261646	0.978744	-0.684975	0.660961
WBGene00206484	0.0311086	0.991247	-0.092638	0.920132
WBGene00206485	0.109259	0.98472	-0.211325	0.840158
WBGene00219274	0.68029	0.978744	0.869797	0.656307
WBGene00219278	-0.364813	0.978744	-0.482615	0.78402
WBGene00219279	1.26814	0.978744	1.86496	0.583796
WBGene00219300	0.139773	0.9832	0.0762474	0.946253
WBGene00219303	-1.16967	0.978744	-0.37031	0.80328
WBGene00219352	0.213792	0.984872	-0.651289	0.788497
WBGene00219362	-0.145038	0.98472	-0.518364	0.719647
WBGene00219369	0.173476	0.978744	0.230652	0.769826
WBGene00219373	-0.621661	0.978744	-0.45497	0.739359
WBGene00219374	0.276648	0.978744	0.537203	0.656307
WBGene00219375	-0.530638	0.978744	-1.06271	0.322419
WBGene00219376	-0.0233308	0.992959	-0.696955	0.575062
WBGene00219417	-1.01992	0.978744	-1.02254	0.631864
WBGene00219451	0.0271194	0.992536	0.287917	0.773911
WBGene00219544	-1.23708	0.978744	-0.440891	0.840501
WBGene00219571	-0.153127	0.978744	-0.330944	0.6393
WBGene00219609	0.111897	0.980736	0.197885	0.791152
WBGene00219639	-1.00301	0.836013	0.993623	0.0895977
WBGene00219648	0.904345	0.978744	0.744878	0.766706
WBGene00219650	-0.37659	0.978744	-0.523073	0.663257
WBGene00219677	1.33263	0.978744	0.848038	0.697026
WBGene00219699	-0.260593	0.978744	-0.112139	0.87293
WBGene00219700	-0.180003	0.983197	0.4859	0.723265
WBGene00219736	0.161059	0.981893	-0.124667	0.919142
WBGene00219743	-0.545971	0.978744	-1.09806	0.452347
WBGene00219751	0.374895	0.978744	-0.913818	0.614795
WBGene00219769	-0.0294927	0.994166	0.0330016	0.982678
WBGene00219816	-1.11147	0.978744	0.0800421	0.964641
WBGene00219849	0.537109	0.978744	0.921079	0.656307
WBGene00219859	0.107501	0.978744	-0.305066	0.656729
WBGene00219876	2.38696	0.978744	2.179	0.496452
WBGene00219886	-0.0805487	0.984294	0.334313	0.6757
WBGene00219904	-0.128722	0.978765	-0.341821	0.685946
WBGene00219912	0.184086	0.978744	0.677248	0.429977
WBGene00219971	1.61537	0.978744	1.06887	0.669089
WBGene00220035	-0.755057	0.978744	-0.427341	0.857182
WBGene00235152	0.901617	0.978744	-0.473457	0.852229
WBGene00269392	-0.559765	0.978744	-0.495582	0.759906
WBGene00270320	0.47856	0.978744	1.37598	0.363162
WBGene00271606	-0.5727	0.978744	-0.275368	0.810123
WBGene00271642	-0.187191	0.978744	0.0540795	0.928876
WBGene00271701	-0.188252	0.982725	-0.821741	0.647435
WBGene00284848	-0.140952	0.978744	-0.408255	0.656307
WBGene00284856	2.32846	0.978744	2.54032	0.285841
WBGene00303081	0.246031	0.98472	1.30583	0.661307
WBGene00303425	0.14843	0.98472	-0.632893	0.692139
WBGene00304237	0.590891	0.978744	-0.591349	0.765507
WBGene00304776	0.450472	0.978744	0.802377	0.703551
WBGene00304782	-0.31176	0.978744	-1.06069	0.52066
WBGene00304787	0.254915	0.978744	-0.399427	0.78523
WBGene00304788	0.0207652	0.992536	0.280494	0.732647
WBGene00304789	0.325536	0.978744	0.454766	0.739407
WBGene00304790	-0.165265	0.984872	-0.666883	0.724691
WBGene00304791	-0.303035	0.978744	-0.206652	0.898779
WBGene00304793	-0.229421	0.978744	0.731693	0.531281
WBGene00304794	2.19061	0.978744	2.20602	0.40797
WBGene00304806	0.921607	0.978744	0.41006	0.815506
WBGene00304808	0.64443	0.978744	0.161907	0.950229
WBGene00304812	0.24629	0.978744	0.544998	0.559498
WBGene00304813	-0.0112005	0.99632	0.594251	0.62034
WBGene00304815	0.0851865	0.98472	0.213676	0.7894
WBGene00304822	-0.040103	0.991077	0.114708	0.920132
WBGene00304826	0.887027	0.978744	0.250149	0.88698
WBGene00304827	-0.0998228	0.992449	-0.566966	0.870974
WBGene00304895	-0.12638	0.983365	0.954041	0.347656
WBGene00304901	1.64636	0.978744	1.04167	0.656307
WBGene00304906	0.358067	0.978744	0.593359	0.784019
WBGene00304908	0.200807	0.978744	-0.307681	0.663858
WBGene00000002	-0.564067	0.978744	-1.01636	0.357648
WBGene00000005	-0.181109	0.978744	-0.590786	0.656307
WBGene00000009	0.226095	0.978744	-0.701214	0.640041
WBGene00000019	0.459979	0.978744	0.417415	0.698195
WBGene00000021	0.0467506	0.991322	0.0754208	0.95622
WBGene00000093	0.0901854	0.983365	0.256849	0.739407
WBGene00000109	-0.0867506	0.978744	-0.216487	0.682515
WBGene00000120	-0.141881	0.978744	-0.0281299	0.959422
WBGene00000121	0.421904	0.978744	0.613132	0.648009
WBGene00000122	0.266795	0.978744	0.256053	0.656307
WBGene00000123	0.288474	0.978744	0.27585	0.738035
WBGene00000134	0.336603	0.978744	0.391342	0.656307
WBGene00000171	0.175687	0.978744	-0.300382	0.748676
WBGene00000181	0.17057	0.978744	-0.0022779	0.995764
WBGene00000183	0.0222759	0.99011	-0.123192	0.78258
WBGene00000184	0.109517	0.978744	0.0784135	0.856597
WBGene00000186	0.229068	0.978744	0.200818	0.745156
WBGene00000190	-0.605291	0.978744	-0.165843	0.772429
WBGene00000192	-0.0556887	0.983727	-0.0556646	0.912541
WBGene00000213	-0.595998	0.978744	-0.334059	0.789419
WBGene00000224	0.107229	0.978744	0.031708	0.950229
WBGene00000242	-0.420491	0.978744	-0.331192	0.804914
WBGene00000246	-0.235564	0.978744	-0.216433	0.745651
WBGene00000247	-0.22437	0.978744	0.100405	0.852251
WBGene00000256	0.831893	0.978744	-0.532944	0.799335
WBGene00000266	-0.218376	0.978744	-0.411773	0.656307
WBGene00000270	-0.106565	0.978744	-0.0679963	0.919142
WBGene00000287	0.421089	0.978744	0.10354	0.910707
WBGene00000288	-0.481627	0.978744	-0.364075	0.703551
WBGene00000292	0.00337548	0.997552	0.154122	0.764338
WBGene00000301	1.31883	0.978744	1.68666	0.211313
WBGene00000370	-0.340705	0.978744	-0.526747	0.601871
WBGene00000374	0.00865141	0.997235	-0.328657	0.731336
WBGene00000376	0.222935	0.978744	0.17222	0.793335
WBGene00000392	-0.0235451	0.99083	-0.138535	0.809661
WBGene00000397	0.338899	0.978744	0.246854	0.824836
WBGene00000402	0.767843	0.978744	0.777013	0.648517
WBGene00000416	0.226887	0.978744	0.251855	0.782426
WBGene00000417	0.626686	0.978744	0.688747	0.649818
WBGene00000419	0.191909	0.978744	0.289153	0.633551
WBGene00000424	-0.0452119	0.98472	0.301128	0.617059
WBGene00000442	0.12299	0.980736	-0.0907095	0.9168
WBGene00000481	0.015591	0.995272	-0.988596	0.303752
WBGene00000487	0.369099	0.978744	-0.495844	0.677438
WBGene00000501	-0.27743	0.978744	-0.643165	0.564895
WBGene00000509	0.00588017	0.995624	-0.0173458	0.966329
WBGene00000535	-0.0994884	0.978744	-0.361145	0.525236
WBGene00000546	0.397466	0.978744	0.464475	0.584833
WBGene00000547	0.136336	0.978744	0.011441	0.981014
WBGene00000551	-0.125161	0.986428	-1.6315	0.26737
WBGene00000553	0.140222	0.978744	-0.0264614	0.969658
WBGene00000563	1.51749	0.978744	0.953111	0.683416
WBGene00000585	0.247493	0.978744	0.308282	0.691508
WBGene00000593	0.0361326	0.996641	-0.515953	0.876544
WBGene00000594	1.0687	0.978744	0.301112	0.881193
WBGene00000610	-0.295817	0.983197	-0.283241	0.903934
WBGene00000611	-0.315813	0.978744	-0.385879	0.488899
WBGene00000674	-0.0202179	0.993864	-0.325892	0.743292
WBGene00000675	-0.556993	0.978744	-1.23168	0.643722
WBGene00000677	-0.935282	0.978744	-1.22007	0.254968
WBGene00000678	0.865342	0.978744	-0.202229	0.878474
WBGene00000680	-0.602832	0.978744	-1.12818	0.121774
WBGene00000681	0.291365	0.978744	0.292622	0.82526
WBGene00000683	1.07879	0.978744	1.23051	0.647109
WBGene00000685	-0.0921934	0.983197	-0.232709	0.7435
WBGene00000687	-0.0582377	0.986428	-0.192011	0.791964
WBGene00000688	-1.16548	0.978744	-3.22736	0.0456451
WBGene00000689	0.89591	0.978744	0.84239	0.755837
WBGene00000690	0.0314595	0.988289	-0.275666	0.656307
WBGene00000692	-0.65889	0.978744	-1.12981	0.191555
WBGene00000693	-0.728174	0.978744	-0.471656	0.703551
WBGene00000694	-0.417515	0.978744	0.0181136	0.992616
WBGene00000695	0.764692	0.978744	0.192895	0.895859
WBGene00000696	-0.6633	0.978744	-1.16288	0.464544
WBGene00000697	-0.33147	0.978744	-1.34716	0.521164
WBGene00000698	-0.204472	0.980806	-1.41459	0.298327
WBGene00000699	-0.621974	0.978744	-0.400073	0.698153
WBGene00000702	-0.198909	0.986428	-0.575296	0.808466
WBGene00000703	0.0220871	0.992536	-0.628588	0.548725
WBGene00000704	-1.42545	0.978744	-0.103261	0.953167
WBGene00000706	-1.14044	0.978744	0.416072	0.852636
WBGene00000707	0.793286	0.978744	0.225906	0.91672
WBGene00000708	0.34704	0.978744	-0.33434	0.710461
WBGene00000711	0.14437	0.98472	-0.849155	0.648517
WBGene00000763	-0.0324965	0.988289	0.175633	0.718263
WBGene00000775	-0.405999	0.978744	-0.713325	0.5507
WBGene00000815	0.134359	0.978744	0.176018	0.781418
WBGene00000816	0.224897	0.978744	0.40672	0.656307
WBGene00000817	0.21349	0.978744	0.253903	0.735543
WBGene00000818	0.356236	0.978744	0.500357	0.607687
WBGene00000820	0.499589	0.978744	0.115243	0.871448
WBGene00000841	-0.185659	0.978744	0.0166269	0.97968
WBGene00000858	-0.14299	0.978744	-0.104142	0.880284
WBGene00000865	0.468166	0.978744	0.627897	0.615509
WBGene00000866	0.454751	0.978744	0.660867	0.656307
WBGene00000888	0.250884	0.978744	0.354411	0.682849
WBGene00000889	0.143175	0.978744	0.236862	0.729453
WBGene00000897	0.086302	0.978744	-0.0131404	0.97968
WBGene00000906	-0.255406	0.978744	0.188645	0.879779
WBGene00000910	-0.182862	0.978744	-0.0768782	0.882521
WBGene00000911	0.151532	0.978744	0.139579	0.818794
WBGene00000913	0.47582	0.978744	0.62822	0.643722
WBGene00000923	0.100778	0.978744	0.233162	0.68486
WBGene00000942	-0.115572	0.9809	0.0496054	0.951103
WBGene00000953	-0.690866	0.978744	-0.524162	0.711482
WBGene00000964	-0.306529	0.978744	-0.871864	0.328707
WBGene00000975	-0.0784115	0.978744	-0.105534	0.80794
WBGene00000994	0.0893288	0.983727	0.287161	0.717182
WBGene00000996	-0.204466	0.978744	-0.190672	0.705807
WBGene00001001	0.211445	0.978744	0.41118	0.656307
WBGene00001007	-0.0118008	0.992536	0.0842173	0.855986
WBGene00001017	0.131084	0.978744	0.302463	0.691352
WBGene00001019	-0.0709595	0.978744	-0.153299	0.711822
WBGene00001020	-0.0175496	0.991077	-0.067124	0.895419
WBGene00001029	0.256952	0.978744	0.182506	0.813572
WBGene00001033	0.138282	0.978744	0.189969	0.804781
WBGene00001044	0.298514	0.978744	0.651094	0.649124
WBGene00001051	0.251545	0.978744	0.482193	0.64221
WBGene00001058	0.0396674	0.986428	0.170376	0.730395
WBGene00001060	0.16698	0.978744	0.235237	0.694544
WBGene00001066	0.253015	0.978744	0.020357	0.985345
WBGene00001071	-0.0349923	0.991322	-0.521113	0.660415
WBGene00001074	0.337716	0.978744	-0.278085	0.888865
WBGene00001079	0.197419	0.983365	-0.27011	0.875614
WBGene00001085	0.348524	0.978744	0.489805	0.657712
WBGene00001090	0.141736	0.978744	0.207676	0.679002
WBGene00001091	-0.0775811	0.981602	-0.156846	0.773341
WBGene00001093	0.160372	0.978744	0.244788	0.710591
WBGene00001099	-0.167086	0.978744	-1.09135	0.231725
WBGene00001103	-1.67451	0.978744	-0.570047	0.83013
WBGene00001104	-1.43263	0.978744	0.215591	0.919881
WBGene00001105	0.208911	0.978744	0.242155	0.778124
WBGene00001107	-0.383685	0.978744	0.566813	0.763768
WBGene00001111	0.757391	0.978744	0.134748	0.9513
WBGene00001113	-0.481237	0.978744	-0.390662	0.646237
WBGene00001119	0.256775	0.978744	-0.0602798	0.962177
WBGene00001132	-0.344184	0.978744	-0.0319991	0.96784
WBGene00001151	-0.0308604	0.988289	0.0569903	0.912837
WBGene00001154	0.172573	0.978744	0.262019	0.727477
WBGene00001157	-0.353917	0.978744	-0.711502	0.363511
WBGene00001158	-0.811674	0.978744	-1.95994	0.0429595
WBGene00001163	-0.107325	0.983365	-0.166737	0.845818
WBGene00001165	0.238519	0.978744	0.270031	0.721324
WBGene00001173	0.0185728	0.99083	-0.291985	0.614696
WBGene00001186	0.791284	0.978744	0.625714	0.647825
WBGene00001187	0.00700888	0.995102	-0.165255	0.705804
WBGene00001188	0.00442067	0.997552	0.153007	0.80328
WBGene00001189	-0.0996037	0.978744	-0.353278	0.588244
WBGene00001190	0.0744545	0.98425	-0.29129	0.680883
WBGene00001204	-0.164845	0.978744	0.20956	0.752559
WBGene00001239	-0.0511048	0.98472	-0.281301	0.656307
WBGene00001240	-0.588877	0.978744	-0.656879	0.592311
WBGene00001241	-0.132619	0.978744	-0.195876	0.740394
WBGene00001243	-0.585165	0.978744	-1.22043	0.648517
WBGene00001244	-0.643234	0.978744	-1.57888	0.0670424
WBGene00001245	-0.168935	0.978744	0.180453	0.847739
WBGene00001249	0.0267003	0.99083	0.060266	0.927982
WBGene00001253	0.468197	0.978744	0.297179	0.735283
WBGene00001320	0.34204	0.978744	0.424423	0.657542
WBGene00001324	0.297641	0.978744	0.187819	0.745268
WBGene00001328	-0.028737	0.991322	-0.465863	0.65169
WBGene00001330	-0.210402	0.978744	0.0163383	0.985968
WBGene00001332	0.331068	0.978744	0.450775	0.656307
WBGene00001336	0.22731	0.978744	0.311634	0.667111
WBGene00001338	-0.0430748	0.986428	0.00985826	0.986327
WBGene00001366	0.198733	0.978744	-0.0978252	0.898019
WBGene00001390	-0.0806447	0.98472	-0.398064	0.66616
WBGene00001393	-0.226929	0.978744	-1.03838	0.179471
WBGene00001394	-0.140054	0.983365	-0.864693	0.52066
WBGene00001395	-0.159044	0.978744	-1.18758	0.148429
WBGene00001396	-0.210991	0.978744	-0.646956	0.561115
WBGene00001398	-0.299683	0.978744	-0.894785	0.333126
WBGene00001403	0.0448607	0.986428	0.105484	0.855655
WBGene00001411	0.0167768	0.991077	0.034465	0.943898
WBGene00001413	0.191763	0.978744	0.393392	0.703443
WBGene00001426	-0.0334581	0.986428	-0.147533	0.734388
WBGene00001439	-0.0738493	0.983365	-0.304847	0.660415
WBGene00001444	-0.0618484	0.98614	-0.566954	0.516776
WBGene00001452	-0.0438702	0.988289	-0.337987	0.663954
WBGene00001453	-0.198776	0.978744	-0.402601	0.665109
WBGene00001456	-0.143485	0.978744	-0.819049	0.0500912
WBGene00001460	-0.331684	0.978744	-0.389581	0.679143
WBGene00001476	0.00750843	0.997552	-0.410345	0.721324
WBGene00001477	-0.520292	0.978744	-0.755768	0.656307
WBGene00001487	0.0735634	0.983365	0.352594	0.648517
WBGene00001492	-0.152401	0.978744	-0.450266	0.651002
WBGene00001535	-0.286252	0.978744	-0.35248	0.738035
WBGene00001543	-0.176324	0.978744	-0.220389	0.838426
WBGene00001548	0.624466	0.978744	0.219749	0.865721
WBGene00001550	-0.618976	0.978744	-0.249779	0.919671
WBGene00001557	-0.316132	0.978744	-0.309286	0.761253
WBGene00001558	-0.113222	0.978744	-0.139598	0.778695
WBGene00001562	0.0702872	0.981602	-0.0548244	0.916657
WBGene00001566	0.172584	0.978744	0.277461	0.674116
WBGene00001575	1.69426	0.978744	1.65352	0.548725
WBGene00001577	-0.30309	0.978744	0.211052	0.785665
WBGene00001579	0.0252635	0.990455	0.0386019	0.949265
WBGene00001580	0.168901	0.978744	0.130871	0.796249
WBGene00001584	0.267603	0.978744	0.404831	0.667878
WBGene00001585	0.218398	0.978744	0.425415	0.653777
WBGene00001604	-0.182713	0.978744	-1.01414	0.315336
WBGene00001606	0.25552	0.978744	0.503347	0.674913
WBGene00001607	0.596633	0.978744	0.75777	0.614655
WBGene00001621	0.100193	0.98472	0.351489	0.72938
WBGene00001624	-0.0736581	0.98472	-0.0238742	0.977025
WBGene00001625	-0.0323279	0.992536	-0.240523	0.853397
WBGene00001635	0.355091	0.978744	0.312343	0.675235
WBGene00001650	-0.0322655	0.99083	-0.273993	0.737073
WBGene00001653	0.506383	0.978744	0.615815	0.64606
WBGene00001666	0.524459	0.978744	0.570401	0.624804
WBGene00001669	0.206241	0.978744	-0.230216	0.802769
WBGene00001692	-0.208773	0.978744	-1.30471	0.244695
WBGene00001702	-1.39641	0.978744	-2.09966	0.134972
WBGene00001705	-0.225291	0.981602	-0.553583	0.727871
WBGene00001713	-0.409698	0.978744	-0.706222	0.561671
WBGene00001730	-0.0692666	0.990179	-0.928582	0.643722
WBGene00001750	-1.86641	0.978744	-1.50161	0.529883
WBGene00001751	-0.126787	0.983365	-0.704615	0.588244
WBGene00001752	-0.398159	0.978744	-0.859012	0.501941
WBGene00001788	-0.535467	0.978744	-0.44971	0.666123
WBGene00001794	-0.0774121	0.98472	-0.370433	0.660432
WBGene00001795	0.208397	0.978744	-0.428684	0.667111
WBGene00001796	-0.0333383	0.990262	-0.519017	0.597186
WBGene00001811	-0.210871	0.978744	-0.162129	0.800077
WBGene00001820	-0.0566896	0.990115	0.010681	0.992731
WBGene00001827	0.390485	0.978744	0.565705	0.647109
WBGene00001839	-0.398276	0.978744	0.491863	0.65421
WBGene00001853	0.389812	0.978744	0.674565	0.524247
WBGene00001858	-0.149865	0.983197	-1.09012	0.373943
WBGene00001862	0.312974	0.978744	0.488486	0.571443
WBGene00001865	0.531622	0.978744	0.538879	0.639641
WBGene00001867	0.401983	0.978744	0.64501	0.625672
WBGene00001906	1.13897	0.978744	1.21879	0.607901
WBGene00001922	0.510659	0.978744	1.28292	0.297897
WBGene00001933	0.00503438	0.998436	0.238773	0.850088
WBGene00001934	-0.234206	0.978744	-0.0176497	0.988853
WBGene00001935	0.236008	0.978744	0.196485	0.811365
WBGene00001936	0.235327	0.978744	0.183903	0.809353
WBGene00001937	0.275114	0.984294	0.439283	0.858964
WBGene00001938	-0.912798	0.978744	0.345834	0.860187
WBGene00001956	0.261351	0.978744	0.756029	0.655305
WBGene00001975	0.25316	0.978744	0.357417	0.710461
WBGene00001983	-0.113386	0.978744	-0.0942374	0.832673
WBGene00001999	0.284997	0.978744	0.304557	0.696866
WBGene00002001	-0.016728	0.991322	0.123493	0.798345
WBGene00002002	-0.0379736	0.986428	-0.0226041	0.962177
WBGene00002005	-0.0617914	0.986428	0.0189517	0.97991
WBGene00002012	-0.322188	0.978744	-0.0232706	0.97532
WBGene00002013	-0.121239	0.983727	0.0326777	0.97565
WBGene00002028	-0.0632278	0.984294	6.33840598332482e-05	0.9999
WBGene00002032	0.240874	0.978744	0.547942	0.53274
WBGene00002033	0.285755	0.978744	0.552889	0.612767
WBGene00002041	-0.0335467	0.99083	-0.204911	0.806584
WBGene00002043	0.0542537	0.98472	0.292857	0.656307
WBGene00002046	0.185801	0.978744	0.273949	0.663858
WBGene00002074	0.151971	0.978744	0.0877957	0.840501
WBGene00002080	0.132093	0.978744	0.149834	0.820847
WBGene00002084	-0.213583	0.978744	-0.127707	0.889629
WBGene00002090	-0.0278279	0.993569	0.578976	0.67638
WBGene00002091	0.90458	0.978744	-0.293243	0.883185
WBGene00002117	3.0127	0.978744	2.51828	0.370347
WBGene00002128	-0.183089	0.978744	-0.544557	0.618727
WBGene00002129	0.272627	0.978744	0.373602	0.672159
WBGene00002130	-0.00211778	0.998436	-0.0976777	0.857525
WBGene00002131	-0.0356063	0.988289	0.208793	0.697026
WBGene00002140	-0.221383	0.978744	-0.107839	0.869465
WBGene00002152	0.0496554	0.98472	0.270761	0.657542
WBGene00002162	0.042117	0.98472	0.0108	0.981014
WBGene00002173	-0.0163102	0.993717	-0.471378	0.633551
WBGene00002175	-0.0773729	0.983365	-0.150644	0.80565
WBGene00002178	-0.260273	0.978744	-0.651677	0.456352
WBGene00002180	0.150998	0.978744	0.215382	0.701879
WBGene00002187	-0.185453	0.978744	-0.0296375	0.972778
WBGene00002188	0.145728	0.981933	-0.0151888	0.988524
WBGene00002192	0.182317	0.978744	0.21893	0.745878
WBGene00002193	0.238783	0.978744	0.327405	0.68987
WBGene00002204	-0.0159318	0.995272	0.455638	0.679294
WBGene00002206	0.093473	0.983365	0.208209	0.791152
WBGene00002208	0.192111	0.978744	0.872613	0.103067
WBGene00002214	0.399464	0.978744	0.455675	0.679294
WBGene00002221	0.524888	0.978744	0.599842	0.643722
WBGene00002223	0.126513	0.978744	0.0321724	0.953703
WBGene00002228	0.584604	0.978744	0.695898	0.656973
WBGene00002243	-0.146448	0.982725	0.333665	0.757298
WBGene00002245	0.229398	0.978744	0.262941	0.712446
WBGene00002247	-0.421493	0.978744	-0.683502	0.446889
WBGene00002274	-0.571048	0.978744	-0.410607	0.679002
WBGene00002278	0.0204769	0.991077	0.128515	0.823528
WBGene00002335	0.0486	0.983727	0.198586	0.668493
WBGene00002344	0.123178	0.978744	0.0735677	0.87949
WBGene00002363	0.0580178	0.981933	0.109442	0.794251
WBGene00002368	0.639471	0.978744	0.770632	0.648517
WBGene00002827	-0.909535	0.978744	-1.28891	0.279984
WBGene00002974	-0.00617537	0.997552	-0.143761	0.848369
WBGene00002981	0.0142912	0.993157	-0.240909	0.710179
WBGene00002990	-0.0959934	0.983365	-0.19789	0.800401
WBGene00002992	0.568724	0.978744	0.613327	0.65421
WBGene00003008	0.400588	0.978744	0.450379	0.708064
WBGene00003010	-0.315277	0.978744	0.20345	0.730669
WBGene00003019	-0.107253	0.978744	-0.161913	0.78402
WBGene00003030	0.0153979	0.991077	0.0570033	0.89565
WBGene00003034	0.134522	0.978744	0.278003	0.71321
WBGene00003037	0.495381	0.978744	0.615713	0.647435
WBGene00003043	0.175889	0.978744	0.24489	0.68078
WBGene00003064	0.280887	0.978744	0.392967	0.656307
WBGene00003066	0.0904886	0.982444	0.152999	0.816848
WBGene00003077	0.157887	0.978744	0.400095	0.65571
WBGene00003081	0.248295	0.978744	0.317633	0.711647
WBGene00003082	0.133955	0.978744	0.379526	0.627101
WBGene00003085	0.358673	0.978744	0.357491	0.723571
WBGene00003086	0.146483	0.978744	0.201449	0.697026
WBGene00003093	0.198609	0.981885	-0.609551	0.684612
WBGene00003094	0.302138	0.982845	0.809092	0.727247
WBGene00003095	0.624913	0.978744	0.930727	0.657542
WBGene00003099	0.786813	0.978744	0.583625	0.764338
WBGene00003129	0.325049	0.978744	0.453752	0.656307
WBGene00003130	0.0633446	0.98165	-0.0217927	0.962242
WBGene00003142	0.0888971	0.981602	0.20664	0.739055
WBGene00003148	-0.00579975	0.99632	-0.0302503	0.950229
WBGene00003150	0.246002	0.978744	0.34619	0.674246
WBGene00003151	0.115089	0.978744	-0.244252	0.734388
WBGene00003153	-0.0740554	0.983365	-0.214864	0.73683
WBGene00003161	0.266544	0.978744	0.588615	0.643722
WBGene00003167	-0.532774	0.978744	-1.20323	0.310521
WBGene00003178	-0.0167331	0.994166	-0.444415	0.66463
WBGene00003216	0.47544	0.978744	0.615338	0.668778
WBGene00003218	0.23931	0.978744	0.238234	0.79745
WBGene00003224	0.326502	0.978744	0.306152	0.681579
WBGene00003230	0.762375	0.978744	0.84197	0.619809
WBGene00003237	-0.618316	0.978744	-0.100656	0.920132
WBGene00003415	0.252182	0.978744	0.332231	0.681579
WBGene00003421	0.469091	0.978744	0.381419	0.704607
WBGene00003425	1.8258	0.68005	3.05611	5.02201823601463e-05
WBGene00003426	0.321843	0.978744	1.04852	0.0600745
WBGene00003432	0.277725	0.978744	0.760111	0.379924
WBGene00003434	0.254656	0.978744	0.973057	0.260461
WBGene00003444	0.312134	0.978744	1.09453	0.00928896
WBGene00003446	0.32783	0.978744	1.0361	0.0188827
WBGene00003448	0.277892	0.978744	1.05097	0.0060025
WBGene00003449	0.182775	0.978744	0.754376	0.310889
WBGene00003450	0.481375	0.978744	0.933466	0.0952926
WBGene00003452	0.422233	0.978744	1.07427	0.00547956
WBGene00003458	0.179988	0.984294	1.51347	0.363061
WBGene00003463	0.209888	0.978744	1.10937	0.0200548
WBGene00003464	0.517894	0.978744	1.04646	0.102949
WBGene00003465	0.395927	0.978744	1.02971	0.0699669
WBGene00003466	0.575782	0.978744	1.24701	0.000307629
WBGene00003467	0.253218	0.978744	0.758252	0.328863
WBGene00003468	0.171069	0.978744	1.09367	0.0626968
WBGene00003525	0.171966	0.980369	0.0286692	0.979655
WBGene00003527	-0.22286	0.978744	0.255775	0.752461
WBGene00003533	0.504754	0.978744	0.412558	0.692053
WBGene00003568	-0.231071	0.978744	-0.00140012	0.998034
WBGene00003576	0.453145	0.978744	0.482874	0.683483
WBGene00003582	0.22557	0.978744	0.245056	0.751138
WBGene00003586	0.202303	0.978744	0.129581	0.826388
WBGene00003603	0.0262291	0.991542	-0.288027	0.727834
WBGene00003604	-0.00395162	0.997642	-0.377109	0.65169
WBGene00003606	-0.161016	0.978744	-0.253401	0.733424
WBGene00003607	0.131619	0.983365	-0.46193	0.679294
WBGene00003610	-0.359518	0.978744	-0.420688	0.648653
WBGene00003625	-0.338346	0.978744	-0.411123	0.635122
WBGene00003627	-0.122368	0.978744	-0.225067	0.740997
WBGene00003629	-0.959468	0.978744	-0.48282	0.84587
WBGene00003633	-0.374611	0.978744	-0.573893	0.421983
WBGene00003636	0.0316561	0.990115	-0.3001	0.691907
WBGene00003656	0.193869	0.978744	0.153402	0.829866
WBGene00003657	-0.510595	0.978744	-0.357032	0.639614
WBGene00003668	-0.0395966	0.988289	0.142587	0.820847
WBGene00003677	0.0175524	0.992449	-0.0333128	0.957294
WBGene00003682	-0.220693	0.978744	-0.586957	0.475379
WBGene00003687	-0.123878	0.979333	-0.31718	0.697026
WBGene00003690	0.0997754	0.983365	-0.21613	0.796178
WBGene00003694	-0.232784	0.978744	-0.181977	0.794516
WBGene00003695	-0.338751	0.978744	-0.368461	0.697026
WBGene00003712	-0.177778	0.978744	-0.258609	0.741691
WBGene00003728	-0.0251722	0.991077	-0.193678	0.784933
WBGene00003736	-0.118008	0.982725	-0.259762	0.766195
WBGene00003754	-0.672697	0.978744	-0.784322	0.363511
WBGene00003755	-0.0802294	0.988289	-0.783277	0.61194
WBGene00003758	-0.408993	0.978744	-0.58772	0.558685
WBGene00003772	0.023906	0.991542	-0.202171	0.784593
WBGene00003787	0.319753	0.978744	0.517457	0.616287
WBGene00003794	0.447533	0.978744	0.540887	0.656307
WBGene00003806	0.0860263	0.978744	0.170473	0.741971
WBGene00003808	-0.381768	0.978744	-0.240964	0.809659
WBGene00003827	-0.0617933	0.982725	-0.142234	0.754803
WBGene00003837	-0.32946	0.978744	-0.160611	0.888865
WBGene00003839	0.0486449	0.988289	-0.120977	0.873967
WBGene00003841	-0.095314	0.990115	0.394166	0.853088
WBGene00003864	0.53245	0.978744	0.573488	0.666123
WBGene00003876	0.00670127	0.997552	-0.348044	0.692953
WBGene00003879	-0.889601	0.978744	-1.81062	0.00216212
WBGene00003884	-0.0218504	0.992536	-0.284783	0.73244
WBGene00003889	-0.00453741	0.998263	-0.119971	0.904533
WBGene00003893	-0.259256	0.978744	-0.315999	0.656307
WBGene00003914	-0.0425271	0.988289	0.176754	0.790833
WBGene00003920	0.0866855	0.978744	0.101261	0.832673
WBGene00003932	-0.212239	0.978744	-0.327444	0.646237
WBGene00003938	-1.31088	0.978744	-1.4311	0.578213
WBGene00003947	0.2204	0.978744	0.230186	0.721321
WBGene00003955	0.557543	0.978744	0.677732	0.624546
WBGene00003957	-1.23856	0.978744	-1.64901	0.339541
WBGene00003958	-0.439986	0.978744	-0.343046	0.703443
WBGene00003961	0.196258	0.978744	0.385439	0.665661
WBGene00003976	0.295912	0.983365	1.66753	0.585586
WBGene00003992	0.435595	0.978744	0.562764	0.614696
WBGene00003995	-0.497167	0.978744	-0.064878	0.943009
WBGene00004025	-0.514882	0.978744	-0.620424	0.596359
WBGene00004029	0.391379	0.978744	0.334402	0.667834
WBGene00004030	-0.190662	0.978744	-0.317735	0.730004
WBGene00004031	0.426382	0.978744	0.4179	0.661699
WBGene00004035	-0.314767	0.978744	-0.1922	0.903524
WBGene00004039	0.139952	0.978744	0.175743	0.769891
WBGene00004044	0.412095	0.978744	0.49999	0.682849
WBGene00004046	0.0113744	0.993157	0.034779	0.946204
WBGene00004047	0.0879854	0.978744	-0.0297592	0.943467
WBGene00004051	0.341018	0.978744	0.412803	0.65421
WBGene00004052	-0.504476	0.978744	-0.288957	0.740013
WBGene00004055	-0.156166	0.978744	-0.0991998	0.856597
WBGene00004056	-0.0413742	0.988289	0.162248	0.785665
WBGene00004057	-0.122022	0.978744	-0.0918054	0.904533
WBGene00004061	-0.0584006	0.98472	-0.0250708	0.969325
WBGene00004084	0.199786	0.978744	0.568214	0.624008
WBGene00004091	0.0570557	0.983365	-0.114114	0.812605
WBGene00004101	0.0912346	0.980369	0.0755343	0.903484
WBGene00004112	-0.337855	0.978744	-0.792263	0.548725
WBGene00004140	-0.14442	0.978744	-0.0299584	0.969325
WBGene00004156	-0.141429	0.981602	-0.637394	0.616236
WBGene00004157	-0.03685	0.990084	-1.08497	0.0393605
WBGene00004169	-0.122092	0.981304	0.147701	0.861035
WBGene00004179	0.368276	0.978744	0.398695	0.654044
WBGene00004192	0.169465	0.978744	-0.211807	0.814273
WBGene00004199	-0.155583	0.978744	0.0849505	0.868466
WBGene00004204	0.339697	0.978744	0.202775	0.81389
WBGene00004205	0.25891	0.978744	0.272401	0.745156
WBGene00004228	-0.32116	0.978744	-0.570668	0.648517
WBGene00004239	0.835032	0.978744	0.86998	0.714291
WBGene00004240	0.358577	0.978744	0.107437	0.946752
WBGene00004243	0.751482	0.978744	0.853068	0.640039
WBGene00004254	0.328166	0.978744	0.263557	0.745268
WBGene00004265	-0.068529	0.984294	-0.178369	0.772988
WBGene00004278	0.051572	0.98472	0.0405168	0.935954
WBGene00004281	-0.151628	0.984294	-0.278828	0.836162
WBGene00004297	0.360805	0.978744	0.593024	0.60073
WBGene00004307	0.042562	0.984872	0.0762632	0.875498
WBGene00004309	-0.213802	0.978744	-0.343066	0.675669
WBGene00004315	0.299306	0.978744	0.46369	0.664373
WBGene00004319	0.0963179	0.983197	0.226611	0.76092
WBGene00004333	0.454284	0.978744	0.644214	0.616266
WBGene00004338	0.4792	0.978744	0.647076	0.548725
WBGene00004339	0.483571	0.978744	0.686372	0.621638
WBGene00004357	-0.121532	0.978744	-0.0132486	0.977833
WBGene00004360	0.13782	0.978744	0.0945475	0.88698
WBGene00004363	-0.0516442	0.98472	-0.149559	0.790295
WBGene00004367	0.236304	0.978744	0.227513	0.739407
WBGene00004371	0.243914	0.978744	0.341387	0.681786
WBGene00004374	0.630614	0.978744	0.757068	0.643722
WBGene00004385	0.364345	0.978744	0.449513	0.61568
WBGene00004386	0.0742005	0.984294	0.300722	0.679143
WBGene00004402	0.566274	0.978744	0.705829	0.756455
WBGene00004403	-0.00122791	0.999147	0.0167594	0.972445
WBGene00004410	0.0600984	0.982725	0.0796701	0.861105
WBGene00004411	0.266501	0.978744	0.486883	0.660415
WBGene00004419	0.134904	0.978744	0.0400525	0.933952
WBGene00004424	0.145967	0.978744	0.105435	0.802561
WBGene00004427	0.122346	0.978744	0.127272	0.807633
WBGene00004430	0.120346	0.978744	0.136178	0.807875
WBGene00004432	0.141986	0.978744	0.0580419	0.925237
WBGene00004443	0.133846	0.978744	0.35324	0.626275
WBGene00004448	0.0828016	0.978744	0.129091	0.797307
WBGene00004458	0.227434	0.978744	0.271252	0.686622
WBGene00004463	0.215584	0.978744	0.334347	0.662924
WBGene00004471	0.188528	0.978744	0.0831109	0.901989
WBGene00004473	0.0972412	0.978744	-0.0118986	0.981592
WBGene00004474	0.157506	0.978744	0.175078	0.760312
WBGene00004477	0.0969027	0.978744	-0.0378509	0.943009
WBGene00004480	0.0958119	0.978744	0.13452	0.804266
WBGene00004487	0.0789988	0.979996	0.0902449	0.860187
WBGene00004492	0.0704605	0.980369	0.000613773	0.998893
WBGene00004493	0.0369055	0.986428	-0.00549052	0.990093
WBGene00004494	0.0500745	0.984294	0.00430542	0.992616
WBGene00004497	0.0176986	0.991077	0.226938	0.66149
WBGene00004681	0.165188	0.978744	0.211125	0.707532
WBGene00004703	0.207454	0.978744	0.384368	0.635122
WBGene00004732	0.216104	0.978744	0.191129	0.755038
WBGene00004755	0.186128	0.978744	0.196981	0.735283
WBGene00004756	0.166	0.978744	0.12225	0.823617
WBGene00004783	0.215335	0.978744	0.160534	0.739407
WBGene00004800	0.113487	0.979121	0.160921	0.819806
WBGene00004804	0.00291766	0.998436	0.140096	0.839382
WBGene00004814	-2.18882	0.978744	-1.21436	0.85466
WBGene00004816	-0.566609	0.978744	-0.302751	0.86038
WBGene00004818	-0.174212	0.981602	-0.680841	0.651514
WBGene00004819	1.12729	0.978744	1.35267	0.648114
WBGene00004822	-0.149886	0.978744	0.138126	0.830484
WBGene00004824	0.329477	0.978744	0.5167	0.588244
WBGene00004878	-0.00509527	0.998263	-0.809968	0.512162
WBGene00004881	0.425791	0.978744	0.490914	0.643898
WBGene00004885	0.361134	0.978744	0.45069	0.647633
WBGene00004892	-0.136689	0.978744	-0.137461	0.741527
WBGene00004907	0.422563	0.978744	0.34741	0.812623
WBGene00004908	0.0144929	0.994317	-0.0572042	0.946448
WBGene00004913	-0.127876	0.983365	-0.398575	0.703878
WBGene00004914	0.140521	0.978744	0.179728	0.761224
WBGene00004929	0.00280395	0.998436	-0.110277	0.876544
WBGene00004954	-0.0762655	0.986428	-0.12936	0.895968
WBGene00004971	0.184832	0.979622	0.127133	0.917937
WBGene00004972	0.176531	0.978744	0.0177842	0.978518
WBGene00004973	0.487902	0.978744	0.941953	0.629107
WBGene00004979	-0.384589	0.978744	-0.0925012	0.915063
WBGene00004981	-0.212277	0.978744	-0.360967	0.656307
WBGene00004985	0.217209	0.978744	0.399112	0.699074
WBGene00004993	-0.478627	0.978744	-1.15969	0.0906098
WBGene00004995	-0.0724761	0.982725	-0.188455	0.735543
WBGene00005003	-0.212954	0.978744	-0.444715	0.648644
WBGene00005007	0.315749	0.978744	0.398332	0.699248
WBGene00005015	0.334157	0.978744	0.343795	0.710591
WBGene00005019	0.283815	0.978744	0.19343	0.818511
WBGene00005092	-0.273024	0.978744	-0.567136	0.497302
WBGene00005153	-0.00841387	0.995272	-0.145306	0.788497
WBGene00005206	0.520204	0.978744	-1.28747	0.627272
WBGene00005487	0.687603	0.978744	-0.00703692	0.998222
WBGene00005591	-1.7357	0.978744	-0.174791	0.959219
WBGene00005638	0.39999	0.978744	0.134155	0.919671
WBGene00005662	0.0462705	0.985014	0.019078	0.971396
WBGene00005663	0.0328046	0.988289	0.117184	0.824753
WBGene00005715	0.437641	0.978744	-0.262118	0.836535
WBGene00005722	-0.0333146	0.995581	-0.667864	0.769586
WBGene00005726	-0.422498	0.978744	-0.806843	0.646237
WBGene00005735	0.37219	0.978744	-0.231431	0.841423
WBGene00005743	-0.368244	0.983365	-0.62951	0.830987
WBGene00005904	0.181329	0.981885	0.392286	0.756662
WBGene00005905	0.474458	0.978744	-0.147422	0.943009
WBGene00006039	0.181129	0.978744	0.427622	0.624008
WBGene00006040	0.0655023	0.989119	1.06061	0.395608
WBGene00006049	0.728924	0.978744	0.725211	0.660961
WBGene00006050	0.130833	0.978744	0.391384	0.641435
WBGene00006051	0.390423	0.978744	1.13664	0.0175912
WBGene00006052	0.512989	0.978744	0.934103	0.0857495
WBGene00006053	0.129744	0.978744	0.959232	0.0670424
WBGene00006056	0.237483	0.978744	1.01663	0.0895977
WBGene00006109	0.781723	0.978744	0.018861	0.988775
WBGene00006208	-0.0774338	0.989358	-0.540798	0.716801
WBGene00006209	2.24631	0.978744	2.13913	0.52066
WBGene00006212	0.0945896	0.991542	-0.711172	0.808824
WBGene00006217	-0.210482	0.978744	0.68837	0.623905
WBGene00006220	-0.187378	0.978744	-0.642065	0.604668
WBGene00006229	-0.124417	0.98472	-0.00779156	0.994937
WBGene00006276	0.345591	0.98472	-1.31701	0.71321
WBGene00006374	0.381574	0.978744	0.486509	0.649124
WBGene00006383	0.234336	0.978744	0.239914	0.730395
WBGene00006405	0.0766323	0.983365	0.0319139	0.958816
WBGene00006406	0.487155	0.978744	0.58781	0.660961
WBGene00006409	0.0687905	0.98472	0.228597	0.745156
WBGene00006415	0.111104	0.978744	0.188596	0.766341
WBGene00006416	0.565264	0.978744	0.792339	0.297897
WBGene00006428	0.677653	0.978744	-0.110263	0.927973
WBGene00006438	-0.433948	0.978744	-0.299378	0.710461
WBGene00006441	0.00110983	0.999768	-0.424773	0.752567
WBGene00006450	-0.105358	0.978744	-0.00124665	0.99843
WBGene00006459	-0.225623	0.978744	-0.544733	0.490429
WBGene00006466	0.010451	0.996078	0.00106019	0.998846
WBGene00006483	0.227542	0.978744	0.272489	0.721796
WBGene00006487	0.291819	0.978744	0.161503	0.886277
WBGene00006490	0.0120079	0.992536	-0.12556	0.778325
WBGene00006491	0.205284	0.978744	-0.0795238	0.89715
WBGene00006504	-0.121835	0.978744	-0.294731	0.695942
WBGene00006527	-0.04492	0.987533	-0.37675	0.639446
WBGene00006555	0.534554	0.978744	1.47388	0.584523
WBGene00006561	0.104079	0.981933	0.18375	0.808079
WBGene00006566	0.286036	0.978744	0.500913	0.535971
WBGene00006568	0.208591	0.978744	0.469604	0.641435
WBGene00006572	0.124192	0.978744	0.267218	0.708064
WBGene00006580	-0.297215	0.978744	-0.503344	0.65421
WBGene00006586	-0.0200115	0.99083	-0.299143	0.63409
WBGene00006597	-0.037253	0.994628	-0.349938	0.874908
WBGene00006599	-0.224956	0.978744	-0.309403	0.688004
WBGene00006606	-0.0882109	0.978744	-0.0809982	0.878935
WBGene00006608	-0.119514	0.983365	-0.687531	0.547208
WBGene00006620	-1.04373	0.978744	-0.220943	0.839806
WBGene00006621	0.0697939	0.989119	-0.811757	0.621871
WBGene00006630	-1.064	0.978744	-0.105045	0.917969
WBGene00006631	0.547775	0.978744	-0.430664	0.804914
WBGene00006638	0.25808	0.978744	0.418635	0.656307
WBGene00006663	-0.211838	0.978744	-0.208123	0.68841
WBGene00006664	-0.146422	0.982845	-0.266985	0.80961
WBGene00006678	-0.181129	0.978744	-0.406232	0.699248
WBGene00006698	0.115639	0.978744	0.0848709	0.879876
WBGene00006699	-0.0510331	0.985014	0.0447955	0.941739
WBGene00006701	-0.0376142	0.986428	-0.044512	0.931831
WBGene00006705	0.0570969	0.986428	-0.119289	0.87204
WBGene00006706	0.239573	0.978744	0.34588	0.667111
WBGene00006708	0.0882903	0.978744	0.105266	0.826819
WBGene00006733	0.0272969	0.990115	0.0715347	0.905125
WBGene00006738	0.302401	0.978744	0.204967	0.775997
WBGene00006745	0.160247	0.978744	-0.0549463	0.934111
WBGene00006748	0.21233	0.978744	-0.602881	0.66463
WBGene00006756	-0.393461	0.978744	-0.706017	0.588244
WBGene00006759	0.287512	0.978744	-0.30418	0.692311
WBGene00006761	-0.0101012	0.996078	-0.0900131	0.906205
WBGene00006763	0.0916969	0.978744	0.0470772	0.924031
WBGene00006766	-0.0758357	0.988289	-0.558924	0.667111
WBGene00006767	-0.191341	0.978744	-0.517271	0.450919
WBGene00006769	-0.0632321	0.981011	0.165453	0.710221
WBGene00006779	-0.244426	0.978744	-0.382126	0.687652
WBGene00006780	-0.192658	0.978744	-0.233182	0.705486
WBGene00006809	-0.229824	0.978744	-0.208348	0.796521
WBGene00006814	-0.155699	0.978744	0.0234367	0.967115
WBGene00006852	-0.309065	0.978744	-0.0524682	0.94602
WBGene00006869	-0.552134	0.978744	0.6837	0.612222
WBGene00006912	-0.112889	0.978744	-0.324505	0.6393
WBGene00006914	-0.224638	0.978744	-0.195861	0.813259
WBGene00006916	0.193074	0.978744	0.0749599	0.884952
WBGene00006917	-0.102752	0.978744	-0.282682	0.656307
WBGene00006920	-0.188617	0.978744	-0.370784	0.633293
WBGene00006930	-0.0262169	0.993569	-0.893241	0.532952
WBGene00006931	0.238913	0.978744	0.207254	0.766611
WBGene00006941	0.127043	0.978744	0.0237801	0.972999
WBGene00006949	-0.537086	0.978744	-0.874658	0.537284
WBGene00006951	-0.127387	0.978744	-0.0997744	0.887275
WBGene00006957	0.234623	0.978744	0.290294	0.69882
WBGene00006968	0.275902	0.978744	0.346398	0.664843
WBGene00006970	-0.276063	0.978744	-0.643148	0.649512
WBGene00006974	0.480525	0.978744	0.686668	0.624546
WBGene00007006	-0.262894	0.978744	-0.159585	0.833828
WBGene00007007	-0.127455	0.978744	-0.00356254	0.993733
WBGene00007020	0.144944	0.978744	0.380534	0.648517
WBGene00007058	-0.180598	0.978744	-0.464859	0.525672
WBGene00007067	-0.227929	0.978744	-0.673881	0.522787
WBGene00007087	0.301349	0.978744	0.305554	0.679002
WBGene00007088	0.162968	0.978744	0.14112	0.852755
WBGene00007089	0.28708	0.978744	0.299336	0.697026
WBGene00007090	0.127357	0.978744	0.188445	0.785164
WBGene00007091	-0.0893073	0.978744	-0.440214	0.502638
WBGene00007092	0.474028	0.978744	0.681349	0.548725
WBGene00007093	0.405297	0.978744	0.478956	0.63409
WBGene00007105	0.208745	0.978744	0.208775	0.78402
WBGene00007106	0.0762694	0.981893	0.153044	0.78243
WBGene00007107	0.0178472	0.991322	0.278178	0.656307
WBGene00007108	-0.129164	0.978744	-0.137058	0.739372
WBGene00007109	0.467689	0.978744	0.663359	0.634274
WBGene00007110	0.292014	0.978744	0.383198	0.696939
WBGene00007111	0.230345	0.978744	0.278271	0.718639
WBGene00007112	-0.760005	0.978744	-0.572534	0.711739
WBGene00007113	0.092886	0.984068	0.28202	0.734388
WBGene00007114	0.264306	0.978744	0.136936	0.866478
WBGene00007195	0.506176	0.978744	0.471707	0.63409
WBGene00007196	-0.0655313	0.984068	-0.210843	0.721324
WBGene00007197	-0.0296805	0.99011	-0.157257	0.789069
WBGene00007198	-0.411607	0.978744	0.0907169	0.943009
WBGene00007199	0.628903	0.978744	-0.229763	0.892489
WBGene00007200	-0.261618	0.978744	-0.221299	0.708064
WBGene00007202	0.103134	0.978744	0.152344	0.793098
WBGene00007203	-0.270352	0.978744	-0.399883	0.685756
WBGene00007207	0.281183	0.978744	0.408241	0.6757
WBGene00007221	0.00831448	0.995272	0.267733	0.659406
WBGene00007222	0.282883	0.978744	0.551739	0.465787
WBGene00007223	0.0708472	0.981925	0.18102	0.730004
WBGene00007264	0.172574	0.981893	-0.0648791	0.959328
WBGene00007304	-0.377391	0.978744	-0.487879	0.66463
WBGene00007305	0.263666	0.978744	0.543936	0.564864
WBGene00007306	0.306562	0.978744	0.715048	0.545462
WBGene00007307	0.315212	0.978744	0.579544	0.52066
WBGene00007308	0.301	0.978744	0.720089	0.429862
WBGene00007309	0.195272	0.978744	0.474385	0.321883
WBGene00007310	0.617499	0.978744	-0.0745571	0.93614
WBGene00007335	0.270165	0.978744	0.466757	0.643048
WBGene00007336	-0.233068	0.978744	-0.949548	0.23926
WBGene00007337	0.0322556	0.99011	0.421533	0.624008
WBGene00007338	-0.144693	0.978744	-0.0232519	0.969161
WBGene00007357	-0.115349	0.978744	-0.268373	0.6957
WBGene00007358	0.0535201	0.988289	-0.592913	0.568035
WBGene00007384	0.292316	0.978744	-0.442024	0.770669
WBGene00007411	1.05294	0.978744	0.06626	0.969467
WBGene00007443	0.250144	0.978744	0.398171	0.632063
WBGene00007444	0.31064	0.978744	0.28079	0.686488
WBGene00007445	0.467528	0.978744	0.694955	0.603637
WBGene00007446	0.615497	0.978744	0.522101	0.561671
WBGene00007448	0.556189	0.978744	0.652054	0.360166
WBGene00007449	0.810361	0.978744	0.360374	0.85437
WBGene00007450	-0.539989	0.978744	-1.13522	0.639641
WBGene00007451	0.0860999	0.988289	-2.22984	0.0619695
WBGene00007452	0.176571	0.978744	-0.945951	0.284068
WBGene00007453	-0.176232	0.978744	-0.370744	0.699248
WBGene00007454	0.0998602	0.983365	0.155879	0.855201
WBGene00007455	-0.787359	0.978744	-1.10113	0.354626
WBGene00007457	0.374185	0.978744	0.366148	0.692953
WBGene00007458	0.150227	0.978744	-0.076343	0.898526
WBGene00007459	-0.00609204	0.996694	-0.367779	0.604379
WBGene00007460	0.350582	0.978744	-0.384983	0.679294
WBGene00007461	0.0534808	0.989064	0.231876	0.799557
WBGene00007476	-0.00711609	0.997235	0.401059	0.653547
WBGene00007492	0.0308551	0.988289	0.123538	0.803774
WBGene00007493	0.222012	0.978744	0.30948	0.670292
WBGene00007494	1.11003	0.978744	1.3227	0.643722
WBGene00007495	-0.0201609	0.992449	-0.139952	0.838114
WBGene00007496	-0.0383356	0.991077	-0.264746	0.803255
WBGene00007497	-0.260282	0.978744	0.0547177	0.943009
WBGene00007505	0.0037539	0.997552	0.00861597	0.985711
WBGene00007506	-0.174675	0.978744	0.144425	0.80263
WBGene00007507	0.273594	0.978744	0.511539	0.457474
WBGene00007508	0.184485	0.978744	0.384506	0.685248
WBGene00007509	0.117638	0.9886	-0.511001	0.797419
WBGene00007511	-0.783765	0.978744	-0.736496	0.578919
WBGene00007512	0.453045	0.978744	-0.198604	0.847583
WBGene00007513	0.0775253	0.984294	0.0381522	0.95732
WBGene00007514	0.142444	0.978744	0.250545	0.702938
WBGene00007515	0.375099	0.978744	0.207057	0.82526
WBGene00007696	0.0655996	0.978744	-0.0215559	0.958218
WBGene00007697	0.348759	0.978744	0.517279	0.6496
WBGene00007698	0.258521	0.978744	0.3828	0.652359
WBGene00007730	0.190655	0.978744	0.200661	0.761107
WBGene00007731	0.176992	0.978744	0.288451	0.743596
WBGene00007732	0.429061	0.978744	0.461139	0.445137
WBGene00007733	0.434931	0.978744	0.779078	0.19031
WBGene00007734	-0.0134107	0.995272	0.137187	0.876004
WBGene00007735	0.292655	0.978744	0.374859	0.739407
WBGene00007736	-0.369456	0.978744	-0.560849	0.311903
WBGene00007752	0.24362	0.978744	-0.108132	0.804914
WBGene00007760	0.0491402	0.988289	0.278393	0.719136
WBGene00007761	0.140506	0.980369	0.366406	0.703736
WBGene00007762	0.324204	0.978744	0.53304	0.623901
WBGene00007763	-0.0290249	0.991077	0.346405	0.683608
WBGene00007764	0.335031	0.978744	0.0106292	0.986535
WBGene00007765	-0.627389	0.978744	-0.961759	0.328707
WBGene00007777	0.0847735	0.983197	0.469135	0.556159
WBGene00007778	0.337026	0.978744	0.558108	0.292462
WBGene00007779	-0.0721869	0.978744	-0.258328	0.633551
WBGene00007780	0.0575145	0.984294	0.141126	0.788091
WBGene00007792	0.474928	0.978744	1.10738	0.339541
WBGene00007793	0.391252	0.978744	0.776297	0.499591
WBGene00007794	-0.00643127	0.997552	0.657661	0.594802
WBGene00007795	0.810419	0.978744	1.82444	0.110017
WBGene00007796	-0.163054	0.986428	0.310841	0.882657
WBGene00007801	-0.159831	0.978744	-0.201097	0.749353
WBGene00007808	0.406941	0.978744	-0.776906	0.607901
WBGene00007809	1.00641	0.978744	0.427435	0.816536
WBGene00007820	-0.826414	0.978744	-1.26323	0.474756
WBGene00007822	-2.16871	0.978744	-0.038805	0.986502
WBGene00007824	0.29187	0.978744	0.325815	0.673592
WBGene00007825	0.439448	0.978744	0.661975	0.498389
WBGene00007826	0.16042	0.978744	0.140154	0.832949
WBGene00007827	0.321608	0.978744	0.470462	0.588244
WBGene00007864	-1.74664	0.334967	-1.62133	0.0725333
WBGene00007865	-1.39323	0.978744	-0.8081	0.634274
WBGene00007866	-1.21948	0.978744	-0.214883	0.885882
WBGene00007867	-1.15967	0.978744	-1.84311	0.191555
WBGene00007868	0.0233944	0.99632	-0.550344	0.768187
WBGene00007870	0.253373	0.978744	0.106823	0.933938
WBGene00007875	-0.524871	0.978864	-1.32328	0.698195
WBGene00007880	0.173829	0.978744	0.364363	0.628359
WBGene00007881	0.10877	0.98472	-0.505516	0.6757
WBGene00007882	-0.0970011	0.978744	0.0175137	0.969467
WBGene00007883	0.328511	0.978744	0.373394	0.65169
WBGene00007885	-0.499614	0.978744	-0.427548	0.703443
WBGene00007886	-0.331256	0.978744	-0.582283	0.621638
WBGene00007888	0.321455	0.978744	0.691106	0.65421
WBGene00007890	-0.313107	0.978744	-0.521003	0.319776
WBGene00007897	-1.17731	0.978744	0.683145	0.739407
WBGene00007898	-0.252341	0.978744	-0.264809	0.69253
WBGene00007899	0.164144	0.978744	0.0226781	0.971254
WBGene00007900	0.252026	0.978744	0.0997244	0.860187
WBGene00007901	-0.0941162	0.984294	0.204471	0.807875
WBGene00007962	-0.908169	0.978744	-0.192574	0.934483
WBGene00007987	0.448111	0.978744	0.64874	0.419709
WBGene00008027	-0.146473	0.978744	-0.767338	0.267813
WBGene00008028	-0.599068	0.978744	-0.309884	0.789695
WBGene00008029	-2.13018	0.978744	-5.27231	0.0334243
WBGene00008030	-0.562271	0.978744	-1.57159	0.365301
WBGene00008031	-0.28992	0.978744	-0.393177	0.668417
WBGene00008032	-0.41168	0.978744	-0.671019	0.424683
WBGene00008033	-0.160913	0.978744	-0.331779	0.683493
WBGene00008034	0.251521	0.978744	0.254607	0.752567
WBGene00008035	0.400944	0.978744	0.644121	0.648653
WBGene00008073	0.36508	0.978744	-0.672927	0.660961
WBGene00008074	0.296121	0.978744	0.765501	0.23716
WBGene00008075	-0.0111	0.997552	0.507638	0.761107
WBGene00008076	-0.0228482	0.992536	-0.585274	0.583796
WBGene00008077	0.0647249	0.988289	-0.230675	0.829549
WBGene00008110	-0.160546	0.978744	-0.391342	0.656307
WBGene00008111	0.147448	0.978744	0.321331	0.729954
WBGene00008113	-0.0127891	0.994628	-0.362463	0.665661
WBGene00008114	0.297377	0.978744	0.0591046	0.953972
WBGene00008123	-0.421317	0.978744	-0.927614	0.559498
WBGene00008124	0.826878	0.978744	0.901017	0.525672
WBGene00008125	0.00992112	0.99632	0.666481	0.502638
WBGene00008147	0.189634	0.978744	0.369981	0.659888
WBGene00008148	-0.0729646	0.981885	0.0148316	0.977899
WBGene00008149	-0.0510054	0.98472	-0.00935022	0.985968
WBGene00008150	-0.814093	0.978744	-1.31471	0.584523
WBGene00008151	0.17911	0.978744	0.507232	0.618167
WBGene00008152	-0.701143	0.978744	-0.433791	0.902867
WBGene00008153	0.330585	0.978744	0.254715	0.865504
WBGene00008154	0.378288	0.978744	0.868748	0.273052
WBGene00008155	-0.337902	0.978744	-0.697392	0.531281
WBGene00008177	0.115932	0.983197	-0.40846	0.678435
WBGene00008178	1.26382	0.379556	1.54342	0.00421133
WBGene00008192	0.281899	0.978744	0.358892	0.747368
WBGene00008193	-0.347421	0.978744	-0.519584	0.797585
WBGene00008194	-0.275686	0.978744	-0.78316	0.600875
WBGene00008195	0.0146096	0.995527	0.00829651	0.992979
WBGene00008197	0.388682	0.978744	0.613342	0.63409
WBGene00008198	-0.109032	0.980369	0.0782644	0.917969
WBGene00008199	-0.240253	0.978744	0.563928	0.68078
WBGene00008200	0.0483378	0.99011	-0.523867	0.65421
WBGene00008201	-0.446556	0.978744	0.042801	0.978847
WBGene00008202	0.280125	0.983727	-6.3139	0.00296326
WBGene00008203	0.357077	0.978744	-0.872797	0.507836
WBGene00008204	0.099608	0.978744	-0.126162	0.83679
WBGene00008271	-0.100417	0.98614	-0.668948	0.648517
WBGene00008272	0.409885	0.978744	0.162595	0.88577
WBGene00008273	-0.462266	0.978744	-0.350202	0.71321
WBGene00008274	0.0370806	0.986428	0.159675	0.744389
WBGene00008275	0.158262	0.978744	0.00926873	0.989673
WBGene00008277	-0.481284	0.978744	-0.381795	0.765019
WBGene00008280	-0.153189	0.98472	-0.819332	0.66463
WBGene00008281	0.172198	0.978744	0.0441378	0.931904
WBGene00008282	1.72838	0.978744	1.71019	0.548054
WBGene00008283	0.00995956	0.996078	0.00310954	0.996382
WBGene00008284	-0.37126	0.978744	-0.592661	0.616081
WBGene00008362	0.33647	0.978744	0.313067	0.730719
WBGene00008363	0.228347	0.978744	0.390431	0.676546
WBGene00008364	0.200784	0.978744	0.235478	0.778325
WBGene00008365	0.172977	0.978744	0.0995814	0.894797
WBGene00008366	-0.0847489	0.983365	0.31186	0.682849
WBGene00008485	-0.382818	0.978744	-2.11613	0.0213498
WBGene00008486	-1.04617	0.978744	-3.34593	3.16371608869767e-07
WBGene00008487	-0.551231	0.978744	0.497315	0.705879
WBGene00008488	0.145708	0.981602	0.449461	0.68199
WBGene00008489	-0.162332	0.98425	-1.36062	0.379924
WBGene00008490	0.0355824	0.991542	-0.156291	0.885393
WBGene00008491	-0.744239	0.978744	0.082402	0.972692
WBGene00008502	0.236142	0.978744	0.128434	0.849182
WBGene00008503	0.488092	0.978744	0.710811	0.622236
WBGene00008504	0.0468392	0.987501	-0.114534	0.860739
WBGene00008505	0.0656768	0.978744	-0.14149	0.729954
WBGene00008506	-0.0568782	0.98472	-0.0795591	0.893578
WBGene00008507	0.300754	0.978744	-0.630887	0.721321
WBGene00008508	0.251981	0.978744	0.242178	0.77877
WBGene00008509	1.13346	0.978744	1.24658	0.227562
WBGene00008510	-0.372043	0.978744	-0.752858	0.518566
WBGene00008511	-0.305697	0.978744	-0.457471	0.567726
WBGene00008512	0.128352	0.98472	-0.8635	0.603343
WBGene00008535	1.13431	0.978744	1.41435	0.679143
WBGene00008536	0.383789	0.978744	0.974617	0.670899
WBGene00008537	1.06888	0.978744	0.923783	0.736428
WBGene00008538	-0.182079	0.978744	-0.903536	0.343434
WBGene00008553	-0.124718	0.98472	0.0420062	0.973409
WBGene00008554	-0.222605	0.978744	-0.906565	0.465787
WBGene00008555	0.124508	0.978744	0.103836	0.869677
WBGene00008580	0.392585	0.978744	0.559939	0.646651
WBGene00008581	-0.0566183	0.986428	0.124416	0.854481
WBGene00008582	0.110901	0.980369	-0.341545	0.673733
WBGene00008583	-0.836716	0.978744	-0.849795	0.657217
WBGene00008584	-0.644773	0.978744	-2.82504	0.000301036
WBGene00008623	0.133403	0.984294	0.413318	0.730395
WBGene00008624	0.0325516	0.988289	0.0997855	0.841308
WBGene00008626	0.0702769	0.983365	-0.275831	0.6757
WBGene00008682	0.33643	0.978744	0.501248	0.651514
WBGene00008683	-0.0373332	0.987501	0.163054	0.751876
WBGene00008684	0.362778	0.978744	0.487874	0.686488
WBGene00008685	0.131059	0.978744	0.14596	0.761003
WBGene00008686	0.205312	0.978744	0.276284	0.711822
WBGene00008687	0.0643309	0.981885	0.0942653	0.837236
WBGene00008688	0.250385	0.978744	0.334423	0.679294
WBGene00008706	-0.264442	0.978744	-0.552684	0.640039
WBGene00008707	-0.521633	0.978744	-1.12043	0.260184
WBGene00008708	0.802723	0.978744	0.188551	0.923706
WBGene00008709	-0.28169	0.978744	0.618914	0.600804
WBGene00008710	0.665514	0.978744	0.61092	0.666946
WBGene00008711	0.0010544	0.999666	-0.100164	0.8924
WBGene00008713	0.487963	0.978744	1.20238	0.654681
WBGene00008720	0.343705	0.978744	0.286614	0.730052
WBGene00008722	0.384604	0.978744	0.581344	0.639641
WBGene00008723	0.602709	0.978744	0.921733	0.711647
WBGene00008729	0.352418	0.978744	0.477857	0.669802
WBGene00008730	-0.175559	0.978744	-0.269494	0.741691
WBGene00008731	0.177513	0.978744	-0.537424	0.584825
WBGene00008733	0.401771	0.978744	0.428027	0.680883
WBGene00008734	0.744674	0.978744	0.473991	0.840501
WBGene00008750	0.239254	0.978744	0.292745	0.665661
WBGene00008753	0.703842	0.978744	-0.200051	0.925209
WBGene00008754	-0.0244597	0.992654	0.517689	0.656626
WBGene00008757	-0.566436	0.978744	-1.37496	0.656307
WBGene00008758	0.188737	0.980369	1.54804	0.120714
WBGene00008760	0.22012	0.978744	-0.107422	0.907398
WBGene00008761	-0.184174	0.986428	0.0168315	0.994334
WBGene00008772	-0.0555603	0.989358	0.752118	0.54866
WBGene00008773	-1.11884	0.978744	-0.8088	0.548725
WBGene00008774	0.0400124	0.988289	-0.15808	0.784019
WBGene00008775	0.104902	0.978744	0.196593	0.760312
WBGene00008776	0.338806	0.978744	-0.00892618	0.99456
WBGene00008777	-0.0929166	0.982725	0.21835	0.751138
WBGene00008948	0.0801053	0.97904	0.176719	0.729295
WBGene00008949	0.318376	0.978744	0.94936	0.193684
WBGene00008950	0.298813	0.978744	0.775436	0.111497
WBGene00008967	-0.701922	0.978744	-0.552584	0.660415
WBGene00008968	0.509687	0.978744	0.673351	0.607901
WBGene00008969	-0.22876	0.978744	0.21416	0.769586
WBGene00008970	-0.241136	0.978744	-0.0328994	0.972238
WBGene00008971	-0.0500118	0.988289	0.0494713	0.951063
WBGene00009006	0.237764	0.978744	0.429316	0.653777
WBGene00009007	0.418058	0.978744	0.523375	0.639641
WBGene00009008	0.0273373	0.991542	-0.172255	0.840787
WBGene00009009	0.20573	0.978744	0.170016	0.778325
WBGene00009010	0.140556	0.978744	0.210844	0.716934
WBGene00009011	0.152452	0.978744	0.459064	0.610457
WBGene00009012	-0.00209464	0.998188	0.0542327	0.898526
WBGene00009013	0.108008	0.978744	0.19682	0.765328
WBGene00009014	-1.7861	0.978744	-0.670288	0.79839
WBGene00009035	0.728054	0.978744	0.756847	0.660415
WBGene00009039	0.807826	0.978744	0.559963	0.66463
WBGene00009073	2.15706	0.978744	3.11293	0.353257
WBGene00009075	0.414346	0.978744	0.621457	0.603917
WBGene00009077	0.0247017	0.993567	0.128906	0.911362
WBGene00009078	0.331874	0.978744	0.648413	0.496452
WBGene00009131	0.300146	0.978744	0.284283	0.736831
WBGene00009132	0.180747	0.978744	0.172099	0.7845
WBGene00009133	0.493371	0.978744	0.910382	0.656307
WBGene00009155	-0.0166874	0.995669	-0.283045	0.804404
WBGene00009156	-1.01898	0.978744	0.324927	0.877009
WBGene00009183	-0.346379	0.978744	-0.276772	0.786752
WBGene00009184	-0.702878	0.978744	-0.326173	0.88322
WBGene00009185	0.116981	0.978744	0.590417	0.481598
WBGene00009186	0.455103	0.978744	0.555379	0.666123
WBGene00009211	0.306784	0.978744	0.502781	0.656307
WBGene00009212	0.574475	0.978744	0.652575	0.639641
WBGene00009213	0.765411	0.978744	-0.680908	0.61599
WBGene00009214	-1.04173	0.978744	-1.47067	0.633293
WBGene00009215	-0.256451	0.978744	-1.19873	0.514689
WBGene00009216	-0.0599329	0.986428	-0.350739	0.66463
WBGene00009217	0.0338845	0.993021	-0.0796126	0.957062
WBGene00009218	-0.258757	0.978744	-0.0570718	0.919155
WBGene00009219	0.156922	0.978744	0.109398	0.829837
WBGene00009319	0.250767	0.978744	0.334542	0.664843
WBGene00009320	0.197276	0.978744	0.231384	0.777379
WBGene00009321	0.177014	0.978744	0.6658	0.515318
WBGene00009322	0.0406477	0.985921	0.150986	0.748459
WBGene00009323	-0.164964	0.978744	-0.0397386	0.951548
WBGene00009324	0.697804	0.978744	1.2722	0.510372
WBGene00009435	0.127731	0.978744	0.201973	0.6757
WBGene00009436	0.142589	0.978744	0.216403	0.772761
WBGene00009437	0.5795	0.978744	-0.423332	0.835221
WBGene00009492	0.407685	0.978744	0.204249	0.820518
WBGene00009493	-0.582854	0.978744	0.165754	0.91836
WBGene00009495	-0.425037	0.978744	-0.117889	0.91258
WBGene00009497	0.0516376	0.993567	-1.61538	0.603343
WBGene00009515	-0.858885	0.978744	-0.904689	0.566659
WBGene00009517	-1.37176	0.978744	1.87123	0.65421
WBGene00009518	-0.167345	0.983365	-0.878528	0.603343
WBGene00009521	0.127276	0.978744	0.0876412	0.90202
WBGene00009522	0.1617	0.984294	0.636311	0.686622
WBGene00009523	0.114254	0.986428	0.704665	0.660961
WBGene00009524	-0.0438105	0.996078	0.667169	0.833643
WBGene00009526	0.0685533	0.988289	-0.597869	0.656307
WBGene00009536	-0.0767781	0.991077	0.445703	0.821415
WBGene00009541	0.660331	0.978744	0.0764693	0.953972
WBGene00009542	0.100132	0.978744	0.0820945	0.855655
WBGene00009543	0.440698	0.978744	0.135791	0.878935
WBGene00009544	0.279849	0.978744	0.0585591	0.935051
WBGene00009547	0.638981	0.978744	0.378863	0.656307
WBGene00009548	0.325828	0.978744	0.60571	0.375656
WBGene00009549	0.126791	0.983727	-0.170441	0.879046
WBGene00009550	0.159411	0.981304	0.384034	0.729453
WBGene00009551	0.0247895	0.990115	0.193326	0.730395
WBGene00009587	0.150806	0.978744	0.0787889	0.903972
WBGene00009588	0.393669	0.978744	0.768501	0.208476
WBGene00009589	0.866978	0.978744	0.646906	0.665225
WBGene00009678	0.0368566	0.986428	-0.0611825	0.901654
WBGene00009679	0.0562854	0.988289	-0.0844914	0.924229
WBGene00009680	0.613515	0.978744	1.00805	0.202142
WBGene00009681	0.209497	0.978744	0.763437	0.191213
WBGene00009683	0.450356	0.978744	0.702763	0.600764
WBGene00009684	0.10669	0.99011	0.917452	0.687652
WBGene00009685	0.686341	0.978744	0.498549	0.650352
WBGene00009686	-0.179717	0.978744	-0.180051	0.859349
WBGene00009876	0.178926	0.978744	-0.116898	0.901692
WBGene00009877	-0.26225	0.978744	-0.137661	0.896825
WBGene00009878	0.208075	0.978744	0.319121	0.697165
WBGene00009879	0.662131	0.978744	0.27045	0.85063
WBGene00009880	0.135465	0.978744	0.21229	0.745268
WBGene00009881	-0.122359	0.978744	-0.18367	0.738798
WBGene00009882	-0.144325	0.978744	-0.234841	0.711822
WBGene00009883	-0.31757	0.978744	-1.25855	0.292462
WBGene00009884	0.438	0.978744	0.660954	0.274704
WBGene00009889	0.657238	0.978744	0.423541	0.760912
WBGene00009891	0.661865	0.978744	0.646304	0.764338
WBGene00009892	2.71802	0.00773013	-1.11256	0.512162
WBGene00009893	0.0667279	0.990115	-1.13992	0.52066
WBGene00009895	0.518358	0.978744	-1.36638	0.00893789
WBGene00009896	0.134066	0.984294	-0.633319	0.656307
WBGene00009924	0.318842	0.978744	0.279543	0.729705
WBGene00009925	0.184376	0.978744	0.146443	0.811306
WBGene00009926	-0.310039	0.978744	0.000702029	0.999491
WBGene00009927	-0.381413	0.978744	-0.0889143	0.918832
WBGene00009943	-0.00965612	0.997235	-0.218352	0.831001
WBGene00009955	-3.03216	0.978744	-0.542291	0.833381
WBGene00009956	-0.040101	0.990115	0.799335	0.360166
WBGene00009957	-0.305925	0.978744	0.417219	0.628372
WBGene00010046	0.722242	0.978744	0.837229	0.411019
WBGene00010047	-0.290531	0.978744	0.28029	0.746284
WBGene00010061	0.631163	0.978744	0.822587	0.623433
WBGene00010083	-0.0232758	0.993657	0.189147	0.862749
WBGene00010084	-0.114943	0.978744	-0.312617	0.66777
WBGene00010085	-0.53349	0.978744	-1.11539	0.500662
WBGene00010086	-0.446981	0.978744	-0.26327	0.807875
WBGene00010087	0.386307	0.978744	-1.39804	0.368007
WBGene00010122	-0.375444	0.978744	-0.377261	0.784019
WBGene00010123	-0.949539	0.978744	-1.32267	0.639641
WBGene00010124	-0.146798	0.988289	-1.88104	0.509525
WBGene00010125	-1.01909	0.978744	-4.7495	0.395829
WBGene00010126	-0.939341	0.978744	-1.55651	0.660961
WBGene00010127	-0.685839	0.978744	-1.67775	0.667834
WBGene00010128	-1.26974	0.978744	-2.68148	0.561671
WBGene00010144	-0.429355	0.978744	0.459055	0.780078
WBGene00010146	-0.138052	0.9828	-0.325112	0.755572
WBGene00010147	1.06942	0.978744	1.14994	0.364859
WBGene00010148	-0.658328	0.978744	-0.497969	0.624804
WBGene00010149	1.95324	0.978744	1.99126	0.597227
WBGene00010150	-0.116788	0.981893	0.0542029	0.950229
WBGene00010152	-0.293465	0.982725	-1.49607	0.611287
WBGene00010175	-0.0339525	0.99083	-0.275909	0.738469
WBGene00010231	0.278563	0.978744	0.408992	0.660415
WBGene00010232	-0.0295617	0.989064	0.178884	0.733118
WBGene00010233	0.155707	0.978744	0.0467257	0.94227
WBGene00010234	0.479413	0.978744	0.903768	0.437922
WBGene00010241	0.388178	0.978744	0.566769	0.534396
WBGene00010272	-0.174518	0.978744	-0.45186	0.609645
WBGene00010273	0.926843	0.978744	-0.953495	0.588244
WBGene00010274	-0.67032	0.978744	-2.13601	0.0906098
WBGene00010275	-0.163013	0.981933	-0.179976	0.881754
WBGene00010277	-0.351422	0.978744	-1.80062	0.0993706
WBGene00010316	-0.160493	0.978744	0.0908861	0.922646
WBGene00010317	0.104916	0.978744	0.203614	0.742185
WBGene00010348	0.185967	0.978744	0.385052	0.588526
WBGene00010349	-0.045086	0.992536	0.184987	0.908918
WBGene00010350	-0.377031	0.978744	-0.304521	0.726499
WBGene00010351	0.845367	0.978744	0.97359	0.684803
WBGene00010353	0.664016	0.978744	0.921257	0.633293
WBGene00010354	0.528123	0.978744	0.776319	0.600804
WBGene00010373	0.256635	0.978744	0.668463	0.303366
WBGene00010374	-0.179304	0.978744	-0.226749	0.755572
WBGene00010391	0.111879	0.990016	1.01233	0.667878
WBGene00010409	0.40106	0.978744	0.583881	0.65169
WBGene00010413	-0.405448	0.978744	-0.0776853	0.94602
WBGene00010435	0.179494	0.978744	0.183411	0.783744
WBGene00010436	0.617865	0.978744	0.953035	0.308456
WBGene00010437	0.0775953	0.983365	0.241192	0.71321
WBGene00010439	0.375106	0.978744	0.498346	0.624008
WBGene00010440	-0.131988	0.978744	-0.233375	0.711626
WBGene00010442	-0.339269	0.978744	-0.38283	0.738338
WBGene00010444	0.0273748	0.9886	0.175963	0.711647
WBGene00010446	-0.164839	0.978744	0.971323	0.321883
WBGene00010447	0.135673	0.988289	0.352257	0.874551
WBGene00010448	0.0859178	0.98472	-0.132421	0.890662
WBGene00010483	2.19985	0.978744	2.42795	0.0993706
WBGene00010484	0.155168	0.978744	0.241384	0.726364
WBGene00010485	0.336078	0.978744	0.424702	0.648517
WBGene00010486	0.370051	0.978744	0.776079	0.137092
WBGene00010528	0.0543927	0.99083	-1.12573	0.424683
WBGene00010531	0.382627	0.98472	-2.11146	0.656307
WBGene00010556	0.161251	0.978744	0.0710648	0.908138
WBGene00010557	0.27628	0.978744	0.217049	0.769597
WBGene00010558	0.243412	0.978744	-0.265533	0.719136
WBGene00010559	0.143129	0.983365	0.421042	0.71857
WBGene00010633	0.312404	0.978744	1.35649	4.69130194468289e-05
WBGene00010634	0.319552	0.978744	0.357964	0.714753
WBGene00010636	0.540991	0.978744	-0.527582	0.693762
WBGene00010637	-0.321888	0.978744	-0.382735	0.628428
WBGene00010638	0.187599	0.978744	0.388886	0.683608
WBGene00010639	0.0617426	0.985921	0.206204	0.772785
WBGene00010640	-0.35818	0.978744	-0.210119	0.776891
WBGene00010646	-0.172592	0.978744	-0.46572	0.65421
WBGene00010647	0.0147924	0.995562	-0.224111	0.820847
WBGene00010648	-0.117406	0.978744	-0.108388	0.884723
WBGene00010649	-0.506752	0.978744	-0.379104	0.656307
WBGene00010655	-0.178013	0.983365	0.0386743	0.979143
WBGene00010657	-0.832215	0.978744	1.06528	0.525672
WBGene00010658	-1.28616	0.941982	-0.34448	0.740013
WBGene00010659	-1.7548	0.978744	-0.919948	0.65421
WBGene00010660	-0.712028	0.978744	0.227443	0.836535
WBGene00010666	0.264838	0.978744	0.461692	0.6757
WBGene00010667	-0.317059	0.978744	-0.044966	0.943009
WBGene00010669	0.0439115	0.991077	-0.679074	0.641435
WBGene00010670	0.228707	0.978744	0.478631	0.607687
WBGene00010671	0.346489	0.978744	0.388062	0.679133
WBGene00010672	-2.31831	0.978744	-0.0934714	0.968803
WBGene00010673	0.504153	0.978744	-0.415918	0.80376
WBGene00010674	-0.182762	0.979996	-0.158026	0.89499
WBGene00010675	-0.459779	0.978744	-0.75094	0.510372
WBGene00010676	0.25005	0.978744	0.284527	0.704607
WBGene00010677	0.238483	0.978744	0.26583	0.743689
WBGene00010678	0.276021	0.978744	0.355703	0.66149
WBGene00010679	0.59684	0.978744	0.785918	0.40991
WBGene00010680	0.0517029	0.99011	-0.73871	0.584773
WBGene00010709	0.187397	0.978744	0.522971	0.643722
WBGene00010711	0.809561	0.978744	0.704155	0.569333
WBGene00010712	0.408078	0.978744	0.567998	0.588244
WBGene00010713	0.19302	0.978744	0.191205	0.725678
WBGene00010714	0.164651	0.981885	0.233183	0.840035
WBGene00010745	-0.570512	0.978744	-1.82574	0.295551
WBGene00010746	-1.29003	0.978744	-2.72839	0.464694
WBGene00010747	-0.310154	0.978744	1.00343	0.504664
WBGene00010749	-1.08338	0.978744	-0.416257	0.731336
WBGene00010750	0.0326956	0.99226	-0.215445	0.838426
WBGene00010793	-0.920138	0.978744	-1.17232	0.475937
WBGene00010794	0.0609365	0.981304	-0.170661	0.697026
WBGene00010827	-0.228407	0.978744	-0.0716141	0.912468
WBGene00010828	0.0343063	0.988289	0.245096	0.679294
WBGene00010829	0.448399	0.978744	0.531556	0.61347
WBGene00010846	0.291557	0.978744	0.496277	0.645131
WBGene00010847	0.197026	0.978744	0.183693	0.722773
WBGene00010848	-0.299384	0.978744	-0.154049	0.818468
WBGene00010849	-0.405991	0.978744	-0.582044	0.674723
WBGene00010882	0.14299	0.978744	0.348407	0.656307
WBGene00010883	0.367454	0.978744	0.550362	0.556159
WBGene00010884	-0.129634	0.978744	-0.142617	0.780767
WBGene00010885	-0.142226	0.993569	-4.41395	0.603321
WBGene00010886	-0.185539	0.99011	-1.82085	0.67708
WBGene00010887	-0.626636	0.978744	-0.182402	0.840974
WBGene00010888	-0.366364	0.978744	-0.184315	0.784019
WBGene00010889	0.199299	0.978744	0.327841	0.698195
WBGene00010890	0.148478	0.978744	0.396649	0.669089
WBGene00010891	0.097655	0.983365	0.337933	0.69283
WBGene00010892	0.198693	0.978744	0.267716	0.669503
WBGene00010918	-0.135966	0.978744	0.146293	0.764007
WBGene00010919	-0.0998328	0.98472	0.192494	0.835139
WBGene00010920	0.92088	0.978744	1.03713	0.227562
WBGene00010921	-0.377506	0.978744	0.552867	0.667076
WBGene00010951	0.176273	0.978744	0.108528	0.866309
WBGene00010953	-0.173276	0.978744	-1.02186	0.015428
WBGene00011019	-0.0574583	0.988289	-0.391114	0.678983
WBGene00011020	-0.4172	0.978744	-0.915855	0.531281
WBGene00011021	-0.474675	0.978744	-0.689726	0.597186
WBGene00011122	-0.0995105	0.978744	0.11625	0.775418
WBGene00011123	0.0281131	0.989358	0.097396	0.855632
WBGene00011124	-0.0881268	0.978765	-0.247409	0.679002
WBGene00011128	0.138086	0.978744	0.0225818	0.965202
WBGene00011129	0.0215171	0.993657	0.756341	0.52108
WBGene00011130	-0.720844	0.978744	-1.31599	0.081915
WBGene00011131	0.316947	0.978744	0.254782	0.752567
WBGene00011171	0.0230855	0.992536	0.00567844	0.99456
WBGene00011172	0.310134	0.978744	0.902702	0.260461
WBGene00011173	0.25167	0.978744	0.664645	0.285841
WBGene00011174	0.221007	0.978744	0.692116	0.612936
WBGene00011175	0.509187	0.978744	0.733074	0.687652
WBGene00011176	0.202366	0.978744	0.737215	0.239848
WBGene00011179	-0.682846	0.978744	0.233827	0.840501
WBGene00011180	-0.400796	0.978744	-1.0473	0.360522
WBGene00011181	-0.247307	0.978744	-0.866097	0.510372
WBGene00011182	-0.600461	0.978744	-1.03046	0.393317
WBGene00011184	-0.0345475	0.992449	-0.650714	0.649567
WBGene00011222	-0.437692	0.978744	-1.30578	0.274704
WBGene00011224	0.0809744	0.983727	0.318709	0.6757
WBGene00011225	0.473244	0.978744	0.401298	0.667111
WBGene00011236	0.39525	0.978744	0.259272	0.759243
WBGene00011237	0.197999	0.978744	0.240128	0.770467
WBGene00011238	0.106051	0.98472	0.15612	0.896346
WBGene00011239	0.106845	0.978744	0.299972	0.663858
WBGene00011240	0.28381	0.978744	0.271966	0.738338
WBGene00011241	0.0373317	0.990115	0.53367	0.61568
WBGene00011257	0.134085	0.988289	-0.329249	0.884723
WBGene00011258	-0.00877564	0.997235	-0.482793	0.659888
WBGene00011259	-0.0522015	0.98472	-0.112444	0.829913
WBGene00011288	0.289018	0.980369	0.341236	0.860187
WBGene00011289	-0.226225	0.978744	-0.701314	0.564895
WBGene00011290	-0.137072	0.979848	0.215572	0.802767
WBGene00011291	0.19137	0.978744	-0.291732	0.648517
WBGene00011292	-0.105181	0.978744	0.0827683	0.84292
WBGene00011293	-0.171955	0.978744	-0.157095	0.878935
WBGene00011294	-0.244493	0.978744	-0.169058	0.877962
WBGene00011296	-0.452172	0.978744	-0.257678	0.90548
WBGene00011297	0.200123	0.978744	0.407936	0.660961
WBGene00011337	0.0480117	0.98472	0.0146386	0.977589
WBGene00011338	0.242324	0.978744	0.198929	0.753054
WBGene00011371	-0.00468913	0.998527	-0.215791	0.876089
WBGene00011372	-0.152705	0.978744	-0.447423	0.656307
WBGene00011374	-0.123863	0.98472	-0.378021	0.758741
WBGene00011421	-0.536221	0.978744	-0.926522	0.68078
WBGene00011422	0.105699	0.98472	0.109741	0.928348
WBGene00011423	-0.227784	0.978744	-0.52478	0.647544
WBGene00011424	-0.459224	0.978744	-0.641771	0.368007
WBGene00011425	-0.333946	0.978744	-1.08417	0.510426
WBGene00011454	-0.13201	0.98472	-0.690598	0.66463
WBGene00011456	-0.420565	0.978744	-0.0297156	0.981891
WBGene00011479	-0.157895	0.978744	0.198275	0.761678
WBGene00011480	0.0309426	0.988289	-0.142961	0.764892
WBGene00011481	0.112395	0.978744	0.249433	0.69937
WBGene00011482	0.219333	0.978744	0.353418	0.639147
WBGene00011484	0.0561029	0.991077	-0.137755	0.932364
WBGene00011593	-0.953735	0.978744	-0.583247	0.694552
WBGene00011596	-0.524759	0.978744	-0.452742	0.652359
WBGene00011597	0.390312	0.978744	0.552958	0.660415
WBGene00011599	0.0446146	0.988289	0.0163358	0.981014
WBGene00011600	0.230624	0.978744	0.389525	0.678435
WBGene00011601	0.328186	0.978744	0.540597	0.649124
WBGene00011706	-0.338972	0.978744	0.564087	0.6393
WBGene00011707	-0.673615	0.978744	-0.0985267	0.873967
WBGene00011708	-0.437811	0.978744	-1.14051	0.331947
WBGene00011717	-0.104298	0.978765	0.0314813	0.962242
WBGene00011718	-0.324965	0.978744	-0.729013	0.562319
WBGene00011719	-0.0607907	0.987533	-0.301861	0.727143
WBGene00011720	0.181624	0.978744	0.143051	0.835221
WBGene00011721	-0.0825566	0.99083	0.433751	0.828948
WBGene00011722	0.162765	0.978744	0.159701	0.75482
WBGene00011723	-0.188471	0.978744	-0.481372	0.65256
WBGene00011725	-1.45473	0.978744	-1.54753	0.20405
WBGene00011726	0.069787	0.98472	-0.280327	0.70772
WBGene00011727	0.164815	0.978744	0.145344	0.799724
WBGene00011728	-0.11883	0.986428	-0.0359614	0.981106
WBGene00011737	-0.175987	0.978744	-0.0594018	0.901904
WBGene00011738	-0.0314639	0.990115	-0.319377	0.679294
WBGene00011739	-0.0819436	0.983197	0.304802	0.667111
WBGene00011740	0.231721	0.978744	0.296644	0.699519
WBGene00011741	0.572538	0.978744	1.07156	0.68078
WBGene00011742	0.107413	0.978744	0.163053	0.788578
WBGene00011743	0.249318	0.978744	0.317661	0.70219
WBGene00011745	-0.437231	0.978744	-0.266408	0.869198
WBGene00011746	0.415527	0.978744	0.605123	0.635627
WBGene00011747	0.268411	0.978744	0.411426	0.665211
WBGene00011748	0.36781	0.978744	0.867509	0.188575
WBGene00011749	0.675715	0.978744	0.388944	0.704433
WBGene00011762	0.123745	0.98472	0.147155	0.917685
WBGene00011773	0.0590369	0.981893	0.276587	0.61194
WBGene00011774	-0.0470369	0.987533	-0.0370659	0.95622
WBGene00011775	0.115706	0.978744	0.213079	0.715289
WBGene00011776	0.173394	0.978744	0.252256	0.718263
WBGene00011777	0.242196	0.978744	0.592094	0.510742
WBGene00011856	-0.711417	0.978744	-0.734551	0.642344
WBGene00011857	0.105879	0.982725	0.146848	0.853586
WBGene00011858	0.304387	0.978744	0.435714	0.617473
WBGene00011859	0.208466	0.978744	0.261237	0.679294
WBGene00011860	0.0196667	0.990179	-0.0335003	0.943009
WBGene00011910	0.286131	0.978744	0.595304	0.487541
WBGene00011911	0.360582	0.978744	0.541824	0.519834
WBGene00011939	0.310697	0.978744	0.437282	0.6757
WBGene00011940	0.296611	0.978744	0.319753	0.68078
WBGene00011941	0.164221	0.978744	0.212169	0.779177
WBGene00011949	0.091348	0.990016	0.33028	0.852636
WBGene00011951	0.344049	0.978744	0.396104	0.548007
WBGene00011952	-1.05889	0.978744	-1.202	0.635122
WBGene00011958	-0.692143	0.978744	-1.09518	0.555691
WBGene00011959	0.505681	0.978744	0.712596	0.550745
WBGene00011960	0.404071	0.978744	-0.706344	0.740106
WBGene00012007	-0.452195	0.978744	-1.01415	0.459255
WBGene00012008	-0.126721	0.986428	0.171236	0.916915
WBGene00012009	-0.38707	0.978744	-0.608222	0.683458
WBGene00012010	0.369582	0.978744	0.347288	0.656307
WBGene00012011	0.336928	0.978744	0.178689	0.842446
WBGene00012012	0.211848	0.978744	0.468988	0.614696
WBGene00012013	0.00624079	0.997552	-0.66207	0.571715
WBGene00012014	-0.0905416	0.978744	-0.010163	0.983686
WBGene00012015	-0.203895	0.978744	-0.500403	0.52066
WBGene00012016	0.0740377	0.986428	-0.300698	0.741894
WBGene00012087	0.157406	0.978744	0.661999	0.496452
WBGene00012091	1.50129	0.978744	2.49535	0.00306731
WBGene00012118	-0.471105	0.978744	-0.720737	0.325125
WBGene00012119	0.526166	0.978744	0.229977	0.909572
WBGene00012120	0.34636	0.978744	0.420015	0.705879
WBGene00012121	-0.072057	0.982725	-0.356956	0.603321
WBGene00012122	-0.195929	0.978744	-0.246157	0.740106
WBGene00012128	0.114747	0.984068	0.272668	0.786038
WBGene00012130	-0.267718	0.978744	0.0160689	0.979043
WBGene00012131	-0.0395351	0.988289	0.618069	0.353257
WBGene00012132	0.259201	0.983365	-0.138955	0.949298
WBGene00012134	-0.485422	0.978744	-0.863628	0.538
WBGene00012135	-0.472785	0.978744	-1.07467	0.499518
WBGene00012159	-0.815301	0.978744	-0.48623	0.702331
WBGene00012163	-0.686016	0.978744	-0.270036	0.854793
WBGene00012169	0.493143	0.978744	0.601803	0.310889
WBGene00012170	-0.487776	0.978744	-0.986482	0.456352
WBGene00012172	0.237579	0.978744	0.426762	0.716934
WBGene00012173	0.61734	0.978744	0.526189	0.649124
WBGene00012189	0.388842	0.978744	0.323125	0.725687
WBGene00012190	0.479864	0.978744	-0.0948961	0.965456
WBGene00012191	0.011705	0.994166	0.436778	0.581844
WBGene00012340	-0.311011	0.978744	-0.467004	0.733771
WBGene00012341	0.204806	0.978744	0.343778	0.656307
WBGene00012342	0.275405	0.978744	0.401022	0.66149
WBGene00012382	-0.468097	0.978744	-0.81023	0.464544
WBGene00012383	-0.346447	0.978744	0.0449107	0.952665
WBGene00012385	0.245191	0.978744	0.324629	0.76537
WBGene00012416	0.209782	0.978744	-0.400904	0.745878
WBGene00012418	0.00570493	0.99792	-0.668938	0.617473
WBGene00012420	0.302222	0.978744	-0.160507	0.930051
WBGene00012423	0.171854	0.978744	0.0425329	0.938391
WBGene00012424	-0.309722	0.978744	-0.31766	0.702644
WBGene00012426	-0.23743	0.981893	-0.559043	0.745156
WBGene00012428	-0.397839	0.978744	-0.566644	0.702048
WBGene00012431	0.628989	0.978744	0.793644	0.525387
WBGene00012432	-0.693449	0.978744	-0.357684	0.741996
WBGene00012433	-0.589376	0.978744	-0.828368	0.633551
WBGene00012434	0.0829169	0.978744	0.0602453	0.903424
WBGene00012435	0.671751	0.978744	0.90708	0.584825
WBGene00012436	0.787458	0.978744	1.18472	0.521164
WBGene00012437	-0.0673913	0.987464	-0.343084	0.718657
WBGene00012496	0.356332	0.978744	0.525771	0.648517
WBGene00012497	0.117789	0.978744	0.129208	0.810427
WBGene00012498	0.493997	0.978744	-0.0100755	0.99456
WBGene00012499	0.498016	0.978744	0.985052	0.656307
WBGene00012535	-0.0939488	0.986428	-0.321243	0.789118
WBGene00012536	-0.0524364	0.988289	-0.162196	0.83114
WBGene00012538	0.119761	0.983365	-0.739154	0.528634
WBGene00012543	0.135681	0.978744	-0.0553549	0.898526
WBGene00012635	-0.139734	0.986428	-0.100358	0.954524
WBGene00012636	0.449744	0.978744	0.171688	0.845709
WBGene00012637	0.338963	0.978744	0.635955	0.339541
WBGene00012638	0.279546	0.978744	0.250756	0.717479
WBGene00012639	-0.0596966	0.990179	-0.762129	0.652269
WBGene00012640	0.15637	0.978744	0.166773	0.822532
WBGene00012704	-0.345379	0.978744	-0.0869784	0.943009
WBGene00012708	-0.864819	0.978744	0.13258	0.961242
WBGene00012709	-0.24802	0.984068	0.395811	0.85437
WBGene00012710	-0.478629	0.978744	-0.357072	0.721046
WBGene00012744	-0.164125	0.985311	-0.928221	0.665661
WBGene00012745	0.259307	0.978744	0.00989657	0.992004
WBGene00012747	-0.665758	0.978744	-1.28617	0.376381
WBGene00012748	-0.478135	0.978744	-0.380441	0.774867
WBGene00012762	0.030858	0.989119	0.00972865	0.986099
WBGene00012763	-0.106122	0.984068	-0.62001	0.603321
WBGene00012764	-0.684906	0.978744	-0.162638	0.911059
WBGene00012765	0.264621	0.978744	0.293765	0.70219
WBGene00012766	0.00393788	0.997552	-0.133186	0.811306
WBGene00012767	0.417016	0.978744	0.554532	0.631864
WBGene00012768	0.0779926	0.980806	0.0801754	0.882158
WBGene00012769	0.368418	0.978744	0.355725	0.68078
WBGene00012781	0.271854	0.978744	0.63001	0.254968
WBGene00012782	-0.154809	0.980736	-0.668241	0.614795
WBGene00012783	-0.756807	0.978744	-0.924612	0.40991
WBGene00012784	-0.12702	0.980369	0.0187675	0.981222
WBGene00012786	0.0828504	0.986428	0.53595	0.656307
WBGene00012787	-0.42073	0.978744	-0.12437	0.921113
WBGene00012788	-0.16678	0.983305	-0.582973	0.679294
WBGene00012791	-0.375529	0.982494	-0.324783	0.909572
WBGene00012794	-0.231841	0.978744	-0.325709	0.68078
WBGene00012795	0.173244	0.978744	0.250111	0.784019
WBGene00012866	-0.000631781	0.999768	-0.0708961	0.935051
WBGene00012867	0.206375	0.978744	0.330414	0.679294
WBGene00012868	0.0287065	0.988289	-0.0263251	0.953176
WBGene00012869	-0.228521	0.978744	-0.474815	0.65421
WBGene00012870	0.947573	0.978744	0.369932	0.83697
WBGene00012871	0.234478	0.978744	0.812631	0.531281
WBGene00012872	0.657715	0.978744	1.01633	0.628428
WBGene00012875	-0.388481	0.978744	-0.435197	0.641435
WBGene00012877	-0.449349	0.978744	0.276323	0.842657
WBGene00012878	-0.259549	0.978744	-0.947701	0.0259011
WBGene00012879	0.480546	0.978744	0.823746	0.628428
WBGene00012880	0.356356	0.978744	-0.341484	0.66463
WBGene00012883	-0.353129	0.979622	-0.762061	0.738206
WBGene00012885	-0.070632	0.981933	0.0491363	0.927408
WBGene00012886	-0.0735272	0.990087	-0.399266	0.784019
WBGene00012887	0.330121	0.978744	0.461113	0.656307
WBGene00012888	0.589379	0.978744	0.589731	0.656307
WBGene00012889	-0.18132	0.978744	-0.335911	0.666123
WBGene00012890	0.172711	0.978744	0.17223	0.752461
WBGene00012891	-0.143664	0.978744	0.100998	0.857234
WBGene00012892	2.63756	0.978744	3.65426	0.260461
WBGene00013098	-0.512991	0.978744	-0.477743	0.830081
WBGene00013100	-0.485375	0.978744	-0.0309092	0.981014
WBGene00013101	0.0862626	0.990115	-0.886301	0.68078
WBGene00013103	-0.148444	0.978744	-0.234543	0.778003
WBGene00013104	-0.358438	0.978744	-0.707014	0.562352
WBGene00013106	0.427233	0.978744	0.43715	0.656307
WBGene00013107	0.281201	0.978744	0.65994	0.412762
WBGene00013109	0.163475	0.978744	0.315722	0.660961
WBGene00013111	-0.0668659	0.98472	-0.316033	0.679294
WBGene00013116	-0.237735	0.978744	-0.126713	0.898526
WBGene00013118	-0.346806	0.978744	-0.338569	0.784019
WBGene00013119	-0.312168	0.978744	0.524942	0.681579
WBGene00013223	0.39796	0.978744	0.503188	0.656307
WBGene00013224	0.429481	0.978744	0.461161	0.685248
WBGene00013289	-0.545122	0.978744	-0.612257	0.321883
WBGene00013290	0.385514	0.978744	0.732078	0.404867
WBGene00013292	-0.466642	0.978744	0.0454354	0.970493
WBGene00013294	0.763925	0.978744	0.770506	0.639641
WBGene00013295	-0.0864693	0.984277	-0.492453	0.615987
WBGene00013296	0.0146344	0.995272	0.330414	0.72529
WBGene00013297	-0.266484	0.978744	-0.631066	0.535971
WBGene00013298	-1.54613	0.978744	-0.0315943	0.991791
WBGene00013299	0.388658	0.978744	0.414859	0.679294
WBGene00013301	0.22932	0.978744	0.369306	0.652359
WBGene00013302	-0.237402	0.978744	-0.0111706	0.984631
WBGene00013303	0.436645	0.978744	0.590433	0.630154
WBGene00013304	0.181815	0.978744	0.682525	0.425082
WBGene00013306	0.115576	0.982408	0.278612	0.743292
WBGene00013307	0.429471	0.978744	0.35972	0.694544
WBGene00013310	0.311271	0.978744	0.67643	0.255071
WBGene00013311	0.0550912	0.981885	-0.100012	0.79768
WBGene00013312	-0.504558	0.978744	-0.230557	0.734001
WBGene00013313	-0.638533	0.978744	-0.304652	0.885393
WBGene00013315	-0.679225	0.978744	-0.792543	0.7845
WBGene00013317	-0.0409183	0.991077	-0.388632	0.725687
WBGene00013318	0.15362	0.97904	0.43522	0.676546
WBGene00013319	0.975091	0.978744	2.5931	0.488899
WBGene00013321	-0.26242	0.978744	-0.455466	0.656307
WBGene00013322	0.0160774	0.996078	0.00893017	0.993827
WBGene00013323	0.0799817	0.978744	0.126363	0.784019
WBGene00013324	0.164661	0.978744	0.453465	0.649689
WBGene00013325	0.225469	0.978744	-0.00145972	0.998011
WBGene00013326	0.126099	0.978744	0.0149158	0.979043
WBGene00013327	-0.342728	0.978744	-0.435633	0.741691
WBGene00013329	-0.121837	0.981602	-0.713645	0.459633
WBGene00013330	-1.01952	0.978744	-1.01803	0.573858
WBGene00013331	-0.299282	0.978744	0.144678	0.854916
WBGene00013332	0.184747	0.978744	0.37984	0.633551
WBGene00013334	0.0833407	0.982725	0.192036	0.754874
WBGene00013335	0.11451	0.980276	-0.043659	0.953972
WBGene00013336	0.266835	0.984294	0.732627	0.761826
WBGene00013337	0.220715	0.978744	0.640559	0.525672
WBGene00013374	-0.310257	0.978744	0.141557	0.931768
WBGene00013375	0.222768	0.978744	0.19371	0.860739
WBGene00013376	0.134172	0.978744	0.178446	0.785286
WBGene00013378	0.258543	0.978744	0.350799	0.656307
WBGene00013379	-0.340176	0.978744	-0.727481	0.553587
WBGene00013380	0.490634	0.978744	0.745328	0.66463
WBGene00013381	0.532668	0.978744	0.457715	0.697026
WBGene00013382	0.00760482	0.994628	-0.0286447	0.950229
WBGene00013383	0.575466	0.978744	0.629437	0.656307
WBGene00013385	-0.359244	0.978744	-0.901992	0.183596
WBGene00013415	-0.0748135	0.983635	-0.127429	0.841723
WBGene00013416	-0.217906	0.978744	-0.282982	0.692009
WBGene00013418	-0.858414	0.978744	0.143747	0.945907
WBGene00013419	0.442502	0.978744	0.51029	0.656307
WBGene00013452	0.308485	0.978744	0.270463	0.786472
WBGene00013453	0.732631	0.978744	0.799123	0.653777
WBGene00013455	-0.408653	0.978744	-0.359703	0.718263
WBGene00013456	-0.0726205	0.989119	0.239421	0.857234
WBGene00013457	-0.186699	0.978864	-0.376741	0.745156
WBGene00013458	-0.670509	0.978744	-0.661846	0.548725
WBGene00013459	-0.542861	0.978744	-0.391638	0.745878
WBGene00013460	0.179647	0.978744	0.439117	0.63409
WBGene00013461	0.233063	0.978744	0.266776	0.723328
WBGene00013462	0.0538652	0.98472	0.156058	0.768953
WBGene00013463	0.1123	0.978744	-0.0825618	0.838729
WBGene00013464	0.277642	0.978744	0.339476	0.660961
WBGene00013465	0.345943	0.978744	0.435617	0.699074
WBGene00013473	0.294821	0.978744	0.6494	0.332983
WBGene00013474	0.226495	0.978744	0.592296	0.582377
WBGene00013475	0.258253	0.978744	0.349725	0.737073
WBGene00013476	0.573471	0.978744	0.057605	0.958554
WBGene00013477	-0.587631	0.978744	-0.416482	0.670899
WBGene00013478	0.0732741	0.986428	0.241682	0.78243
WBGene00013514	-0.104956	0.983365	-0.208364	0.809659
WBGene00013515	-0.550779	0.978744	-0.817986	0.160833
WBGene00013516	0.67412	0.978744	-0.467894	0.670899
WBGene00013518	-0.0749776	0.98614	-0.424962	0.665661
WBGene00013520	-0.16327	0.981602	-0.668048	0.642217
WBGene00013521	-0.264849	0.978744	0.641573	0.660961
WBGene00013522	-0.207593	0.978744	0.100197	0.88577
WBGene00013523	0.210107	0.978744	0.623226	0.643898
WBGene00013524	0.338969	0.978744	0.703454	0.532952
WBGene00013526	0.325551	0.978744	0.314507	0.739407
WBGene00013527	-0.370688	0.978744	-1.57548	0.553965
WBGene00013529	0.204117	0.978744	0.38096	0.679294
WBGene00013530	0.314687	0.978744	0.312189	0.697026
WBGene00013531	-0.214627	0.978744	-0.390759	0.643722
WBGene00013532	0.0210761	0.991077	0.168053	0.766899
WBGene00013534	-0.29468	0.978744	-0.189992	0.863734
WBGene00013535	-0.575041	0.978744	0.0249894	0.978194
WBGene00013536	0.589481	0.978744	0.653778	0.656307
WBGene00013538	0.343255	0.978744	0.451756	0.666123
WBGene00013539	-0.140567	0.9827	-0.799479	0.525672
WBGene00013632	0.0819382	0.981602	0.267872	0.670985
WBGene00013633	-0.406152	0.978744	-0.626961	0.564853
WBGene00013634	1.50028	0.978744	4.73647	9.88035965663909e-06
WBGene00013636	-0.187964	0.978744	-0.510576	0.674246
WBGene00013637	-0.350369	0.978744	-0.505443	0.6757
WBGene00013638	-0.0916054	0.978744	-0.333282	0.628428
WBGene00013639	0.0862342	0.982483	-0.0356571	0.956543
WBGene00013642	-0.111761	0.982725	0.0958649	0.91286
WBGene00013643	0.00773678	0.997552	-0.533867	0.660415
WBGene00013644	0.187866	0.978744	0.172177	0.807875
WBGene00013646	1.40341	0.978744	0.603715	0.838146
WBGene00013647	-0.0755603	0.98472	-0.56496	0.549073
WBGene00013649	0.885134	0.978744	-1.11919	0.776891
WBGene00013650	-0.43073	0.978744	-1.08747	0.423604
WBGene00013651	0.269572	0.978744	0.376906	0.663352
WBGene00013653	0.240139	0.978744	-2.12703	0.0354364
WBGene00013654	-0.404641	0.978744	-1.251	0.333126
WBGene00013656	0.125565	0.983365	0.17382	0.867056
WBGene00013657	0.518648	0.978744	0.647646	0.609058
WBGene00013658	0.107929	0.978744	-0.0718264	0.884886
WBGene00013659	0.287453	0.978744	0.650276	0.640041
WBGene00013662	-0.208887	0.98472	-0.847369	0.708023
WBGene00013773	-0.129008	0.988289	0.285678	0.883165
WBGene00013774	1.23913	0.978744	0.858103	0.646237
WBGene00013775	-0.767067	0.978744	-0.419228	0.718801
WBGene00013776	-0.151142	0.981602	0.35609	0.738035
WBGene00013777	0.336179	0.978744	0.30681	0.829116
WBGene00013781	-0.686077	0.978744	-0.0796845	0.950582
WBGene00013782	0.551334	0.978744	-0.128381	0.930051
WBGene00013784	-0.0861314	0.985014	-0.441148	0.679294
WBGene00013785	0.1125	0.983727	0.163649	0.868466
WBGene00013786	0.543084	0.978744	-0.131494	0.950906
WBGene00013788	-0.154872	0.98472	-0.00173261	0.999032
WBGene00013789	-0.0231688	0.99011	0.0824526	0.866876
WBGene00013790	0.409009	0.978744	0.307202	0.721321
WBGene00013791	-0.45328	0.978744	-1.03819	0.647109
WBGene00013792	0.448323	0.978744	0.467978	0.667111
WBGene00013799	0.766884	0.978744	3.13798	0.216658
WBGene00013800	-0.115385	0.983365	0.457885	0.66149
WBGene00013801	-0.177903	0.978744	0.388622	0.720648
WBGene00013802	0.507056	0.978744	0.0214182	0.981318
WBGene00013803	-0.111583	0.978744	-0.268255	0.607901
WBGene00013804	0.266194	0.978744	0.257145	0.678398
WBGene00013805	0.0112489	0.993702	-0.00224557	0.996478
WBGene00013806	-0.29293	0.978744	-0.0472185	0.947858
WBGene00013807	0.323035	0.978744	0.348041	0.649567
WBGene00013808	0.202614	0.978744	0.269879	0.697026
WBGene00013809	0.245758	0.978744	0.320436	0.721324
WBGene00013810	1.20428	0.978744	-0.734772	0.740013
WBGene00013811	0.611495	0.978744	0.793939	0.480717
WBGene00013812	-0.524118	0.978744	-1.28409	0.542612
WBGene00013814	-0.337407	0.981885	-0.73511	0.757621
WBGene00013856	0.166442	0.981602	0.168587	0.8867
WBGene00013857	0.366367	0.978744	0.478349	0.676097
WBGene00013858	0.142966	0.982408	1.21846	0.186174
WBGene00013880	0.188521	0.978744	0.122595	0.839041
WBGene00013881	0.149678	0.979996	0.463863	0.666123
WBGene00013882	-0.307762	0.978744	-0.751734	0.224775
WBGene00013921	-0.150428	0.978744	-0.431781	0.667111
WBGene00013995	0.376244	0.978744	0.432645	0.820847
WBGene00013996	0.0258203	0.993741	-1.12258	0.395011
WBGene00013997	0.286439	0.978744	0.231757	0.730395
WBGene00013998	0.315682	0.978744	0.343963	0.679294
WBGene00013999	0.390755	0.978744	0.667476	0.55228
WBGene00014000	-0.445285	0.978744	-0.473253	0.649837
WBGene00014001	-0.0654438	0.986428	-0.672598	0.515318
WBGene00014002	0.00992145	0.995446	-0.226446	0.734388
WBGene00014003	-0.315038	0.978744	-1.19459	0.307199
WBGene00014004	-0.08594	0.978744	-0.0868777	0.87204
WBGene00014005	0.494788	0.978744	0.409352	0.561671
WBGene00014006	0.303496	0.978744	0.398867	0.532952
WBGene00014007	0.401275	0.978744	0.881672	0.169128
WBGene00014008	-0.12784	0.983635	-0.822278	0.535971
WBGene00014009	-0.12091	0.983365	0.228032	0.810578
WBGene00014076	-0.105419	0.978744	-0.479186	0.509066
WBGene00014077	0.113862	0.98472	-0.0436108	0.969325
WBGene00014078	0.294674	0.978744	0.453831	0.655203
WBGene00014079	-0.274444	0.978744	-0.459876	0.656307
WBGene00014080	0.119228	0.978744	0.0284028	0.963535
WBGene00014081	-0.115882	0.978744	-0.0502943	0.932302
WBGene00014082	0.141379	0.979322	0.659489	0.532952
WBGene00014083	0.252332	0.978744	0.457012	0.648517
WBGene00014085	0.00721191	0.997561	0.405233	0.729954
WBGene00014086	0.174381	0.978744	0.09695	0.881682
WBGene00014087	0.334792	0.978744	0.344406	0.704433
WBGene00014088	-0.0895256	0.98472	-0.413184	0.666123
WBGene00014089	-0.395221	0.978744	-0.284541	0.69663
WBGene00014090	-0.255321	0.978744	-0.0994896	0.849663
WBGene00014091	-0.377009	0.978744	-1.26064	0.0132142
WBGene00014092	-0.0638805	0.98472	0.0448577	0.947476
WBGene00014093	0.0179123	0.997552	-0.130019	0.960706
WBGene00014095	-0.0184466	0.991322	-0.0873295	0.87293
WBGene00014096	0.0159879	0.991077	-0.246522	0.648517
WBGene00014097	1.12194	0.978744	2.31478	0.483795
WBGene00014132	-0.759284	0.978744	-0.714075	0.679294
WBGene00014134	-0.879014	0.978744	-1.23622	0.299599
WBGene00014135	-1.20271	0.978744	-1.29939	0.228721
WBGene00014136	-0.987685	0.978744	-0.845977	0.639641
WBGene00014137	-0.750717	0.978744	-1.44259	0.305872
WBGene00014138	-0.436078	0.978744	-1.84856	0.0906098
WBGene00014139	0.218396	0.978744	0.337065	0.679143
WBGene00014240	0.286484	0.978744	0.661511	0.534396
WBGene00014241	0.530686	0.978744	0.41539	0.705114
WBGene00014243	0.159424	0.978744	0.175891	0.818204
WBGene00014375	-0.570447	0.978744	0.52672	0.716328
WBGene00014505	-0.312085	0.978744	-0.523376	0.470778
WBGene00014665	0.309925	0.978744	0.550053	0.523025
WBGene00014669	-0.138534	0.983365	-0.786276	0.556325
WBGene00014672	0.262746	0.978744	-0.0106061	0.992731
WBGene00014703	0.699513	0.978744	-0.307958	0.861992
WBGene00014772	-0.214117	0.978744	-0.339889	0.656307
WBGene00014773	-2.32723	0.978744	-0.142265	0.943009
WBGene00014883	-0.0453529	0.991077	0.433964	0.715289
WBGene00014938	0.0253507	0.991077	-0.073311	0.91286
WBGene00014941	0.0209013	0.993569	-0.459874	0.664843
WBGene00014958	1.71346	0.978744	2.11408	0.603321
WBGene00014975	0.0504419	0.988289	0.354524	0.667384
WBGene00014996	0.897428	0.978744	1.13758	0.488899
WBGene00014997	0.551539	0.978744	0.482889	0.656307
WBGene00015035	-0.144357	0.978744	-0.0560572	0.946762
WBGene00015036	0.567859	0.978744	0.613531	0.678983
WBGene00015037	0.534496	0.978744	0.567979	0.564539
WBGene00015038	0.124083	0.978744	0.162934	0.752567
WBGene00015047	-0.270536	0.978744	-0.305907	0.739372
WBGene00015048	0.00753104	0.997552	0.208662	0.824836
WBGene00015049	0.394809	0.978744	0.526487	0.648114
WBGene00015050	0.119867	0.987086	-0.375009	0.817013
WBGene00015051	0.410627	0.978744	0.830004	0.258669
WBGene00015052	0.0579337	0.988289	-1.38666	0.0204577
WBGene00015097	-0.0918638	0.982725	0.51249	0.535971
WBGene00015098	0.35116	0.978744	0.205971	0.794908
WBGene00015202	-0.528954	0.978744	0.242312	0.822327
WBGene00015210	0.388183	0.978744	0.646714	0.600804
WBGene00015211	1.32905	0.978744	1.82564	0.209887
WBGene00015214	-1.39551	0.978744	0.316803	0.876539
WBGene00015215	-0.053761	0.99011	0.345927	0.744624
WBGene00015216	-0.812248	0.978744	0.664871	0.650352
WBGene00015217	-0.131512	0.983197	0.102137	0.923706
WBGene00015246	0.422455	0.978744	0.385936	0.697026
WBGene00015247	-0.0217865	0.991322	0.412812	0.610457
WBGene00015248	0.0330903	0.986428	-0.034609	0.932913
WBGene00015249	0.122659	0.978744	0.107208	0.873967
WBGene00015250	0.00449807	0.997552	-0.00474162	0.992766
WBGene00015251	-0.0316066	0.990016	-0.220755	0.72529
WBGene00015278	-0.269515	0.978744	-0.342068	0.679294
WBGene00015279	0.0973425	0.98472	-0.567777	0.648517
WBGene00015280	-0.367014	0.978744	-0.889977	0.409543
WBGene00015282	0.270561	0.978744	0.306219	0.682515
WBGene00015283	0.075253	0.978744	0.0148078	0.970493
WBGene00015284	-0.0714586	0.986428	-0.582373	0.631864
WBGene00015305	0.117593	0.983365	0.153622	0.877664
WBGene00015306	0.827136	0.978744	0.906049	0.118611
WBGene00015307	0.301622	0.978744	0.421519	0.652359
WBGene00015308	0.101264	0.978744	0.246979	0.674246
WBGene00015309	-0.759246	0.978744	0.080921	0.951548
WBGene00015310	0.157771	0.978744	0.299087	0.722616
WBGene00015311	0.383707	0.978744	0.438562	0.759776
WBGene00015326	0.214057	0.978744	0.325643	0.711822
WBGene00015327	0.193453	0.978744	0.247149	0.7259
WBGene00015328	-0.358531	0.978744	-0.417415	0.588244
WBGene00015329	0.203085	0.978744	0.262605	0.7435
WBGene00015330	0.300209	0.978744	0.413476	0.663352
WBGene00015331	-0.183394	0.978744	0.118616	0.906731
WBGene00015412	0.226135	0.978744	0.104334	0.914079
WBGene00015413	0.0688746	0.982483	-0.0585466	0.912468
WBGene00015414	0.344771	0.978744	-0.224284	0.893911
WBGene00015416	-0.0182499	0.99632	0.132767	0.927793
WBGene00015497	0.0721063	0.986428	-0.430582	0.66463
WBGene00015507	-0.127354	0.978744	-0.0871878	0.87079
WBGene00015508	0.125071	0.978744	0.195638	0.711306
WBGene00015509	0.0395438	0.985014	0.0755661	0.868819
WBGene00015510	-0.299568	0.978744	-0.525799	0.551235
WBGene00015511	0.180755	0.978744	0.17233	0.822327
WBGene00015531	-0.401197	0.978744	-0.658961	0.679294
WBGene00015532	-0.663091	0.978744	-0.259558	0.753758
WBGene00015535	-1.0576	0.978744	-1.2729	0.292676
WBGene00015536	-0.204568	0.978744	0.110198	0.93132
WBGene00015537	0.18937	0.978744	0.57176	0.510868
WBGene00015538	0.152793	0.978744	0.00579033	0.991577
WBGene00015539	0.262342	0.978744	-0.257096	0.708064
WBGene00015540	0.10959	0.978744	0.030885	0.94343
WBGene00015541	0.208038	0.978744	0.0909937	0.943273
WBGene00015549	-0.261776	0.978744	0.0300599	0.977712
WBGene00015551	0.106126	0.981893	-0.607247	0.510372
WBGene00015552	-0.106786	0.978744	-0.116883	0.83107
WBGene00015553	0.103477	0.978744	0.173346	0.76537
WBGene00015554	0.2277	0.978744	0.417642	0.677004
WBGene00015555	0.148533	0.978744	0.266809	0.718263
WBGene00015572	0.117155	0.983197	0.586703	0.609825
WBGene00015573	-1.36102	0.978744	-0.886351	0.740106
WBGene00015619	-0.298067	0.978744	0.32675	0.652359
WBGene00015620	0.188417	0.981602	-0.101767	0.941032
WBGene00015626	-0.0299718	0.993717	-0.127269	0.931807
WBGene00015627	0.215355	0.978744	0.589845	0.498389
WBGene00015628	-0.0467843	0.990115	0.31416	0.755461
WBGene00015629	0.427429	0.978744	0.742491	0.404867
WBGene00015630	0.0752612	0.988289	0.358639	0.742483
WBGene00015650	-0.182297	0.978744	-0.525882	0.660415
WBGene00015651	0.104647	0.990115	0.0856805	0.970642
WBGene00015658	0.0151535	0.992449	0.227152	0.68078
WBGene00015680	-0.372215	0.978744	0.0675991	0.917807
WBGene00015700	0.257233	0.97962	-1.01806	0.627321
WBGene00015701	1.02808	0.742586	0.154112	0.845709
WBGene00015702	0.245541	0.978744	0.350075	0.69283
WBGene00015703	0.197182	0.978744	0.320139	0.672813
WBGene00015927	0.0734747	0.979451	0.161689	0.730395
WBGene00015928	0.137739	0.978744	0.237479	0.749226
WBGene00015929	0.265213	0.978744	0.508876	0.478052
WBGene00015930	-0.312732	0.978744	-0.330563	0.702938
WBGene00015931	0.398841	0.978744	0.481645	0.633293
WBGene00015932	-1.69854	0.978744	-1.87808	0.0901961
WBGene00015933	-1.04826	0.978744	-1.92041	0.407113
WBGene00015934	0.0758091	0.98472	0.0455647	0.95242
WBGene00015935	-0.304947	0.978744	-0.100807	0.917635
WBGene00015936	-0.14604	0.978744	-0.112621	0.884981
WBGene00015937	0.321775	0.978744	0.546119	0.354981
WBGene00015938	0.313376	0.978744	0.34672	0.681367
WBGene00015993	0.631421	0.978744	0.702241	0.633293
WBGene00015994	0.40079	0.978744	0.557998	0.535971
WBGene00015996	-0.144034	0.98472	-0.0808466	0.955695
WBGene00015997	0.468694	0.978744	0.817009	0.528634
WBGene00016023	-0.473762	0.978744	-0.86094	0.624546
WBGene00016024	0.545524	0.978744	0.442747	0.660415
WBGene00016025	-0.401646	0.980369	-1.4039	0.656307
WBGene00016027	-0.867375	0.978744	-1.62042	0.553587
WBGene00016053	0.344655	0.978744	0.450152	0.685248
WBGene00016054	0.453757	0.978744	0.770323	0.328092
WBGene00016055	0.257834	0.978744	0.314369	0.696157
WBGene00016056	0.381767	0.978744	0.888039	0.665003
WBGene00016057	0.185948	0.978744	0.379283	0.686622
WBGene00016058	0.772741	0.978744	1.92934	0.0125101
WBGene00016083	0.34381	0.978744	0.240278	0.770259
WBGene00016084	-0.0533937	0.986428	-0.391068	0.628428
WBGene00016085	0.37189	0.978744	0.452812	0.412762
WBGene00016124	0.182289	0.978744	0.37161	0.6757
WBGene00016125	0.231563	0.978744	0.392871	0.66463
WBGene00016126	-0.512689	0.978744	-1.37161	0.481598
WBGene00016128	0.141963	0.978744	0.306481	0.698195
WBGene00016129	-0.0693619	0.982725	-0.145491	0.778325
WBGene00016130	0.372516	0.978744	-0.979611	0.659785
WBGene00016177	0.623698	0.978744	0.384187	0.711822
WBGene00016178	0.692801	0.978744	0.928611	0.686488
WBGene00016179	-0.130251	0.98472	-0.489016	0.703736
WBGene00016180	0.61616	0.978744	0.920249	0.321883
WBGene00016181	-0.104962	0.978744	0.240212	0.676097
WBGene00016182	0.358627	0.978744	0.605714	0.635627
WBGene00016286	0.146869	0.978744	0.200917	0.820518
WBGene00016287	0.218928	0.980369	-0.111601	0.940942
WBGene00016288	0.195689	0.978744	0.914589	0.203016
WBGene00016289	-0.0651972	0.980369	0.0920178	0.826388
WBGene00016291	0.537372	0.978744	0.693887	0.624008
WBGene00016371	0.664749	0.978744	0.0673207	0.980432
WBGene00016373	0.379984	0.978744	0.433499	0.691678
WBGene00016374	0.205269	0.978744	0.335335	0.704433
WBGene00016375	0.106023	0.983365	0.287122	0.741691
WBGene00016376	-0.111997	0.978744	-0.344947	0.532952
WBGene00016378	-0.00188346	0.998382	0.125825	0.775403
WBGene00016379	-0.242452	0.978744	0.642927	0.638992
WBGene00016380	0.367854	0.978744	0.577306	0.588244
WBGene00016381	0.488749	0.978744	0.558165	0.667384
WBGene00016382	0.282173	0.978744	0.967901	0.464544
WBGene00016383	0.120383	0.978744	0.243514	0.729954
WBGene00016384	0.04008	0.986428	0.192367	0.708064
WBGene00016397	0.588203	0.978744	0.552905	0.695382
WBGene00016398	0.12098	0.978744	0.310677	0.687016
WBGene00016399	0.272895	0.978744	1.04655	0.178802
WBGene00016400	0.013008	0.991542	0.0660248	0.873779
WBGene00016402	0.178664	0.978744	0.344251	0.649124
WBGene00016403	0.36903	0.978744	-0.394355	0.784019
WBGene00016404	0.0564771	0.986428	0.201582	0.784019
WBGene00016405	0.193869	0.978744	0.158147	0.791569
WBGene00016424	-0.470984	0.978744	0.237788	0.842657
WBGene00016425	-0.760169	0.978744	-0.698053	0.575062
WBGene00016427	0.597842	0.978744	0.487493	0.690885
WBGene00016432	0.0228267	0.991077	0.236371	0.71674
WBGene00016434	0.0916702	0.980369	0.0195699	0.974846
WBGene00016435	-0.280351	0.978744	-0.343865	0.660675
WBGene00016436	-0.830972	0.978744	-1.39239	0.285841
WBGene00016541	0.311554	0.978744	0.630172	0.535971
WBGene00016542	-0.0287378	0.992536	0.293841	0.779177
WBGene00016579	-0.170125	0.98472	0.141085	0.941341
WBGene00016580	-0.464277	0.978744	-0.282302	0.80961
WBGene00016581	0.361876	0.978744	-0.506713	0.746945
WBGene00016582	0.200987	0.978744	0.306312	0.665661
WBGene00016583	0.0925999	0.978744	0.218935	0.656307
WBGene00016585	-0.212403	0.978744	0.0384852	0.972778
WBGene00016586	0.566509	0.978744	0.786512	0.588244
WBGene00016587	0.293556	0.978744	0.674246	0.328707
WBGene00016588	0.219313	0.978744	0.225047	0.734834
WBGene00016589	0.118825	0.978744	0.331447	0.627218
WBGene00016590	0.0334815	0.99083	0.0379413	0.96411
WBGene00016591	0.349972	0.978744	0.51779	0.643048
WBGene00016592	0.324053	0.978744	0.575174	0.603321
WBGene00016594	0.214044	0.978744	-0.789975	0.544091
WBGene00016595	0.105997	0.989089	-0.112568	0.953972
WBGene00016596	0.766431	0.978744	1.64369	0.406357
WBGene00016598	-0.0447232	0.992536	-0.54006	0.738338
WBGene00016610	-0.0295181	0.989089	0.0858865	0.873779
WBGene00016611	-0.2227	0.978744	-0.108753	0.884723
WBGene00016612	0.101578	0.980736	0.525339	0.521638
WBGene00016613	-0.286887	0.978744	-0.239198	0.786038
WBGene00016636	0.0428111	0.986428	-0.0169215	0.973981
WBGene00016637	0.541291	0.978744	0.518222	0.742627
WBGene00016638	0.129406	0.978744	-0.0228314	0.968341
WBGene00016639	0.224443	0.978744	0.206468	0.745878
WBGene00016664	-0.793811	0.978744	-2.15522	0.104068
WBGene00016665	-1.33191	0.978744	-2.15922	0.163321
WBGene00016666	0.605944	0.978744	-0.621779	0.656307
WBGene00016667	-0.341073	0.978744	-0.389681	0.656307
WBGene00016669	1.13083	0.978744	0.213139	0.83114
WBGene00016670	1.35744	0.0260441	0.0953001	0.901904
WBGene00016671	-0.0268047	0.991247	0.0675307	0.932364
WBGene00016698	0.122272	0.982725	0.441195	0.666288
WBGene00016699	0.400833	0.978744	-0.809701	0.711647
WBGene00016700	-0.117456	0.984294	-0.466115	0.681579
WBGene00016701	0.218371	0.978744	0.558306	0.52673
WBGene00016702	0.409286	0.978744	0.603081	0.63448
WBGene00016703	0.382712	0.978744	0.57151	0.663954
WBGene00016721	-0.137136	0.982725	-0.472697	0.6757
WBGene00016722	-0.446086	0.978744	-0.486586	0.667111
WBGene00016739	0.107673	0.978744	0.206342	0.72304
WBGene00016755	-1.14323	0.978744	0.466742	0.791521
WBGene00016756	-0.0253155	0.993252	-0.511607	0.677568
WBGene00016757	0.119362	0.98472	-0.230133	0.854722
WBGene00016758	0.0131545	0.996078	-0.696963	0.5442
WBGene00016759	-0.783182	0.978744	-0.758794	0.531281
WBGene00016760	-0.241016	0.978744	-0.256251	0.793098
WBGene00016761	-0.579201	0.978744	-1.05318	0.652843
WBGene00016762	-0.203943	0.978744	-0.377538	0.660961
WBGene00016763	-0.111726	0.981885	0.170504	0.830165
WBGene00016764	-0.00676408	0.997552	0.0676624	0.938044
WBGene00016765	0.037781	0.990115	0.604206	0.562027
WBGene00016766	-0.0727517	0.98472	-0.00238462	0.997668
WBGene00016767	0.495743	0.978744	0.599465	0.656307
WBGene00016768	-0.0164748	0.994166	-0.395536	0.678087
WBGene00016769	-0.78894	0.978744	-0.726518	0.64606
WBGene00016790	0.0818332	0.983365	0.295348	0.682215
WBGene00016791	0.167249	0.978744	-0.0213874	0.972445
WBGene00016792	0.312558	0.978744	0.495744	0.66616
WBGene00016793	0.290603	0.978744	0.364651	0.65169
WBGene00016794	0.156495	0.978744	0.420891	0.621638
WBGene00016795	-0.370572	0.978744	-1.34784	0.504664
WBGene00016796	0.27777	0.978744	0.476291	0.622628
WBGene00016797	-0.389744	0.978744	-0.8903	0.364012
WBGene00016842	-0.454604	0.978744	-0.27796	0.83013
WBGene00016843	-0.0969719	0.986428	-0.0743002	0.9513
WBGene00016844	0.218754	0.978744	0.241502	0.716934
WBGene00016845	0.57986	0.978744	-0.126866	0.904229
WBGene00016846	-0.242257	0.978744	-0.684363	0.488899
WBGene00016847	0.608289	0.978744	0.958682	0.745878
WBGene00016848	-0.15665	0.978744	-0.667659	0.544403
WBGene00016877	-0.63709	0.978744	-1.93987	0.463752
WBGene00016879	-0.119983	0.978744	-0.671831	0.364859
WBGene00016917	-0.634376	0.978744	-0.438163	0.835139
WBGene00016918	-0.250698	0.978744	-0.417283	0.679294
WBGene00016919	-0.272671	0.978744	-0.262077	0.707094
WBGene00016920	-0.132104	0.979996	-0.262948	0.754207
WBGene00016951	-0.585214	0.978744	-0.119939	0.857525
WBGene00016953	0.274572	0.978744	0.419132	0.635122
WBGene00016954	0.0291051	0.992536	0.739631	0.61364
WBGene00016955	0.0174851	0.99083	0.13232	0.748459
WBGene00016956	0.685586	0.978744	0.627412	0.588244
WBGene00016957	-0.190457	0.978744	-0.865832	0.52673
WBGene00016958	-0.170272	0.978744	0.0760488	0.934111
WBGene00016987	-0.282631	0.978744	-0.816111	0.474756
WBGene00017050	0.0315932	0.993157	0.802585	0.642522
WBGene00017051	-0.170587	0.978744	-0.70229	0.52066
WBGene00017053	0.17483	0.978744	0.342692	0.656307
WBGene00017054	0.13557	0.978744	0.430434	0.612767
WBGene00017069	0.23873	0.978744	0.322421	0.648517
WBGene00017070	-0.042227	0.98472	-0.177379	0.69937
WBGene00017071	-0.141282	0.983365	-0.412797	0.730439
WBGene00017072	-0.281665	0.978744	-0.339932	0.6496
WBGene00017073	0.409822	0.978744	-0.64239	0.691461
WBGene00017074	0.114243	0.981304	0.275288	0.730395
WBGene00017075	-0.0615023	0.983635	-0.0682754	0.900747
WBGene00017076	0.408748	0.978744	0.167871	0.893725
WBGene00017077	-0.177673	0.982195	-0.180368	0.892101
WBGene00017078	0.426669	0.978744	-0.179697	0.764892
WBGene00017079	0.377718	0.978744	0.344113	0.745156
WBGene00017112	0.590397	0.978744	0.896917	0.29075
WBGene00017113	0.137368	0.989089	-0.107713	0.96592
WBGene00017114	0.0879922	0.986428	0.173055	0.87179
WBGene00017117	0.201964	0.98472	-0.620705	0.771924
WBGene00017118	-0.653617	0.978744	0.189003	0.902406
WBGene00017119	0.140085	0.978744	0.121564	0.812605
WBGene00017120	0.477067	0.978744	0.456308	0.748058
WBGene00017121	0.159968	0.978744	0.192095	0.724346
WBGene00017235	-0.0565689	0.986428	0.107489	0.884723
WBGene00017236	-0.770031	0.978744	-0.432734	0.872766
WBGene00017237	0.325471	0.978744	0.420263	0.682849
WBGene00017238	0.0824287	0.979622	0.0654016	0.904229
WBGene00017281	-0.508407	0.978744	-1.68085	0.186979
WBGene00017416	-1.03121	0.978744	-0.347211	0.73865
WBGene00017417	-0.483162	0.978744	-0.443444	0.72682
WBGene00017418	-0.495205	0.978744	-0.261124	0.739407
WBGene00017480	-0.286554	0.978744	-0.180445	0.718657
WBGene00017481	0.198887	0.978744	0.189494	0.759734
WBGene00017482	0.614408	0.978744	0.570595	0.656307
WBGene00017483	-0.320084	0.978744	-0.686418	0.569011
WBGene00017484	-0.0968184	0.986428	-1.03786	0.415954
WBGene00017485	-0.574177	0.978744	-1.00058	0.382757
WBGene00017487	-0.0691544	0.985921	-0.0247466	0.975903
WBGene00017488	-0.416808	0.978744	-2.35606	0.005228
WBGene00017489	-0.0230302	0.992536	-0.0170763	0.983686
WBGene00017540	-0.0312938	0.990115	-0.549995	0.509525
WBGene00017541	-0.0187416	0.992654	-0.289902	0.716934
WBGene00017542	0.308289	0.978744	1.12139	0.0322514
WBGene00017574	-0.273037	0.978744	-0.461713	0.656307
WBGene00017576	-0.0790059	0.984294	-0.326285	0.679294
WBGene00017577	-1.4198	0.978744	-0.39907	0.784019
WBGene00017578	-0.0926123	0.98472	-0.39017	0.710591
WBGene00017591	-0.903447	0.978744	-0.944052	0.559588
WBGene00017592	0.477787	0.978744	0.759527	0.553587
WBGene00017593	-0.134856	0.987501	-0.0139874	0.993835
WBGene00017594	-0.611695	0.978744	-0.0210063	0.990955
WBGene00017597	0.158024	0.978744	-0.100908	0.860739
WBGene00017641	0.279952	0.978744	0.24534	0.752461
WBGene00017642	0.263855	0.978744	0.388996	0.686042
WBGene00017643	0.458339	0.978744	0.74427	0.588244
WBGene00017644	0.261923	0.978744	0.43386	0.64743
WBGene00017900	-0.223662	0.978744	-0.6807	0.397635
WBGene00017901	0.066537	0.983365	0.162716	0.768144
WBGene00017902	-0.0547799	0.989089	0.162785	0.868198
WBGene00017907	-0.184958	0.978744	0.2512	0.790833
WBGene00017919	0.192711	0.978744	0.126869	0.839806
WBGene00017920	0.333999	0.978744	0.472376	0.678429
WBGene00017921	-0.141962	0.978744	-0.117547	0.892647
WBGene00017922	0.192198	0.978744	0.405531	0.66149
WBGene00017923	-0.229501	0.978744	-0.548194	0.570592
WBGene00017924	0.115905	0.978744	0.209296	0.742339
WBGene00017925	0.112301	0.978744	0.289805	0.6496
WBGene00017926	0.0551571	0.98425	-0.103774	0.83107
WBGene00017927	-0.00987422	0.995272	0.262704	0.692009
WBGene00017928	0.333315	0.978744	0.30453	0.699519
WBGene00017929	0.146502	0.978744	0.159939	0.80961
WBGene00017934	-0.0676415	0.983365	-0.0369097	0.949055
WBGene00017936	-0.273751	0.978744	-0.344371	0.689432
WBGene00017989	0.335781	0.978744	0.462931	0.664723
WBGene00017990	0.520095	0.978744	0.461617	0.682849
WBGene00017991	-0.588852	0.978744	-0.949609	0.509525
WBGene00017992	0.394298	0.978744	0.547585	0.662924
WBGene00017993	0.260282	0.978744	0.44827	0.66104
WBGene00017995	-0.138116	0.986428	-0.870896	0.659051
WBGene00017996	0.163491	0.978744	0.170278	0.772789
WBGene00017997	0.257595	0.978744	0.254806	0.735283
WBGene00017998	0.620162	0.978744	0.699607	0.703736
WBGene00018064	0.269714	0.978744	0.2735	0.735283
WBGene00018065	-0.0109028	0.996871	-0.156478	0.88577
WBGene00018068	-0.0898785	0.983365	-0.356707	0.670899
WBGene00018069	-0.51821	0.978744	-0.403111	0.639641
WBGene00018070	0.67716	0.978744	0.795478	0.28085
WBGene00018071	0.241863	0.978744	0.169185	0.83107
WBGene00018072	0.48217	0.978744	0.703102	0.561397
WBGene00018073	-0.17385	0.978744	-0.560522	0.310521
WBGene00018081	0.556215	0.978744	0.746584	0.564539
WBGene00018082	-0.186237	0.97904	0.612303	0.65421
WBGene00018083	0.539257	0.978744	0.658816	0.532952
WBGene00018084	-0.542681	0.978744	-0.9307	0.576252
WBGene00018085	-0.147805	0.978744	0.211963	0.802561
WBGene00018117	0.263744	0.978744	0.370239	0.561397
WBGene00018118	0.583144	0.978744	0.723674	0.484868
WBGene00018119	0.274697	0.978744	0.568805	0.565842
WBGene00018120	0.696536	0.978744	0.988346	0.305893
WBGene00018121	0.225315	0.978744	0.769379	0.406357
WBGene00018122	0.555317	0.978744	0.476363	0.65421
WBGene00018123	0.401978	0.978744	1.09391	0.28085
WBGene00018124	0.508381	0.978744	0.968667	0.375703
WBGene00018125	0.572011	0.978744	0.109251	0.957062
WBGene00018127	0.245007	0.978744	0.546342	0.64808
WBGene00018130	0.115005	0.98472	-0.354396	0.756455
WBGene00018142	-0.107562	0.988289	-1.09211	0.61516
WBGene00018143	-0.036632	0.99083	0.0144839	0.986747
WBGene00018144	-0.197338	0.978744	-0.0582418	0.93132
WBGene00018145	-0.299671	0.978744	-0.384345	0.666123
WBGene00018146	-0.204709	0.978744	-0.83432	0.525236
WBGene00018148	0.515279	0.978744	-0.394187	0.79304
WBGene00018160	0.220273	0.978744	0.22595	0.748524
WBGene00018161	0.117267	0.978744	0.00515951	0.99073
WBGene00018163	0.347928	0.978744	0.511538	0.640547
WBGene00018164	0.195693	0.978744	0.48799	0.365737
WBGene00018165	-0.128928	0.983727	0.0777997	0.946204
WBGene00018168	0.00993125	0.997552	-0.157123	0.91925
WBGene00018314	-0.0232267	0.992536	0.388333	0.684761
WBGene00018316	0.288718	0.978744	0.206324	0.796521
WBGene00018317	0.0611429	0.983727	0.210576	0.70249
WBGene00018318	0.196773	0.978744	0.448921	0.645571
WBGene00018319	0.280179	0.978744	0.323364	0.732647
WBGene00018321	0.217589	0.978744	0.421274	0.667111
WBGene00018322	0.156658	0.986405	-0.10661	0.955099
WBGene00018323	0.357563	0.978744	-0.236032	0.89525
WBGene00018325	0.320644	0.978744	0.0905388	0.957274
WBGene00018326	-0.704795	0.978744	-0.667402	0.69179
WBGene00018328	0.0274995	0.99083	0.382292	0.640478
WBGene00018330	0.233073	0.978744	0.0580835	0.936176
WBGene00018332	0.32757	0.978744	0.471073	0.66463
WBGene00018333	0.362212	0.978744	0.271955	0.811912
WBGene00018334	-0.00656822	0.996821	-0.28345	0.674287
WBGene00018335	-0.0450481	0.987154	-0.0263152	0.966697
WBGene00018336	0.046209	0.989064	0.325803	0.697026
WBGene00018337	-0.0673346	0.98472	0.117479	0.87079
WBGene00018338	-0.62117	0.978744	0.319583	0.857234
WBGene00018344	0.190529	0.978744	-0.475041	0.679294
WBGene00018345	0.458409	0.978744	1.10758	0.272437
WBGene00018346	0.0830462	0.98472	-0.0783986	0.928876
WBGene00018347	0.205751	0.978744	0.981258	0.383929
WBGene00018348	-0.0256939	0.995446	-0.310616	0.856597
WBGene00018349	-0.119779	0.978744	-0.209424	0.697026
WBGene00018350	-0.374001	0.978744	0.00466798	0.995959
WBGene00018356	-0.342596	0.978744	-0.337483	0.66149
WBGene00018357	0.200766	0.978744	0.476983	0.649567
WBGene00018358	0.209222	0.978744	0.077706	0.927623
WBGene00018359	0.283278	0.978744	0.855681	0.297588
WBGene00018360	0.278661	0.978744	0.263321	0.71444
WBGene00018361	0.17653	0.978744	0.247908	0.697026
WBGene00018468	-0.0531014	0.98472	-0.933427	0.0110364
WBGene00018470	0.0938097	0.983365	0.0545134	0.946204
WBGene00018471	0.0913395	0.98472	0.0432751	0.96473
WBGene00018472	-1.78153	0.978744	-2.03636	0.51596
WBGene00018473	-0.345596	0.978744	-0.693154	0.582377
WBGene00018547	-0.276212	0.978744	-0.110593	0.893578
WBGene00018548	0.0326748	0.990115	0.464311	0.606367
WBGene00018551	-0.549615	0.978744	0.165691	0.939028
WBGene00018635	0.39154	0.978744	0.433429	0.657542
WBGene00018636	0.2288	0.978744	0.468841	0.657542
WBGene00018637	0.188293	0.978744	-0.178901	0.761826
WBGene00018638	0.177645	0.978744	0.24243	0.772107
WBGene00018643	-1.52658	0.978744	-2.65478	0.208476
WBGene00018645	0.319694	0.978744	-0.280631	0.823023
WBGene00018646	-0.680456	0.978744	-1.6862	0.0132796
WBGene00018647	-0.545434	0.978744	-1.0703	0.0993141
WBGene00018648	0.335664	0.978744	0.242917	0.792236
WBGene00018652	0.307682	0.978744	0.518031	0.601871
WBGene00018678	0.360199	0.978744	0.315633	0.656307
WBGene00018679	0.0755597	0.983197	0.214049	0.718657
WBGene00018680	0.481555	0.978744	0.526645	0.581452
WBGene00018681	0.253848	0.978744	0.142984	0.784019
WBGene00018776	0.155955	0.978744	0.128326	0.855181
WBGene00018777	0.264607	0.978744	0.373165	0.653777
WBGene00018778	0.34754	0.978744	0.27162	0.756476
WBGene00018898	0.282091	0.978744	0.0665311	0.919201
WBGene00018899	0.865202	0.978744	0.247003	0.943009
WBGene00018900	0.500368	0.978744	0.714283	0.600444
WBGene00018901	0.161732	0.978744	0.300825	0.678429
WBGene00018902	0.399064	0.978744	0.444894	0.667111
WBGene00018903	0.183358	0.978744	-0.208897	0.80961
WBGene00018904	0.23678	0.978744	0.368925	0.66463
WBGene00018906	0.983428	0.978744	0.067031	0.970996
WBGene00018907	-0.671087	0.978744	-0.785267	0.660961
WBGene00018924	-0.449801	0.978744	-1.14317	0.647435
WBGene00018925	-0.133954	0.978744	-0.309813	0.65421
WBGene00018926	0.189662	0.978744	0.530297	0.614795
WBGene00018928	-0.475519	0.978744	-0.413839	0.610457
WBGene00018930	0.0801854	0.984294	0.25063	0.735283
WBGene00018931	0.275995	0.978744	-0.27036	0.753054
WBGene00018932	0.0859256	0.979622	0.121317	0.824053
WBGene00018934	0.262351	0.978744	0.418088	0.64743
WBGene00018935	0.0134384	0.992616	-0.108432	0.843992
WBGene00018970	-2.63959	0.978744	-1.41116	0.633551
WBGene00018971	-0.898601	0.978744	-1.40053	0.579517
WBGene00019019	0.642143	0.978744	-0.198768	0.83114
WBGene00019020	0.258235	0.978744	0.350638	0.679143
WBGene00019021	-1.75781	0.00773013	-2.41727	2.27499361355896e-07
WBGene00019047	-0.134816	0.978744	-0.204075	0.791152
WBGene00019048	-0.0644317	0.987533	-0.183366	0.838114
WBGene00019055	0.140055	0.978744	-0.155712	0.808199
WBGene00019057	-0.369791	0.978744	-0.0389399	0.97012
WBGene00019058	-0.259463	0.978744	0.0453379	0.973758
WBGene00019059	-1.12947	0.978744	1.56344	0.652359
WBGene00019060	-0.234801	0.978744	-0.379779	0.66463
WBGene00019067	-0.111682	0.987086	-0.993914	0.612222
WBGene00019068	-0.184138	0.978744	-0.447219	0.661217
WBGene00019069	0.101889	0.981893	0.117784	0.873967
WBGene00019070	0.0388043	0.9886	-0.522759	0.512917
WBGene00019151	0.404446	0.978744	0.739144	0.308903
WBGene00019153	0.484791	0.978744	0.527517	0.695315
WBGene00019154	-0.104056	0.98472	0.349006	0.733771
WBGene00019155	-0.630724	0.978744	0.492326	0.747934
WBGene00019156	0.356045	0.978744	-0.156005	0.846669
WBGene00019162	0.0584151	0.983365	0.0906377	0.851309
WBGene00019163	0.232823	0.978744	0.333658	0.686488
WBGene00019164	0.0753096	0.988289	-0.638339	0.656307
WBGene00019165	0.114478	0.978744	0.635742	0.305872
WBGene00019166	-0.205306	0.978744	0.376634	0.656307
WBGene00019176	0.333474	0.978744	-0.30444	0.729333
WBGene00019205	-0.0983784	0.98472	-0.203069	0.824753
WBGene00019213	-0.362085	0.978744	-0.242927	0.852251
WBGene00019214	-0.742492	0.978744	-1.29859	0.652359
WBGene00019215	-0.492166	0.978744	-0.811283	0.624008
WBGene00019228	-0.361706	0.98472	-1.6855	0.689432
WBGene00019229	-0.170683	0.978744	-0.0556592	0.943009
WBGene00019230	-0.419564	0.978744	-0.745114	0.649036
WBGene00019231	0.0967946	0.984294	0.0355396	0.96847
WBGene00019255	0.209104	0.978744	0.586702	0.406517
WBGene00019257	-0.280696	0.978744	0.116345	0.889923
WBGene00019259	0.228536	0.978744	0.235824	0.680283
WBGene00019263	0.184997	0.978744	-0.215257	0.779177
WBGene00019264	0.269932	0.978744	0.4041	0.677695
WBGene00019295	-0.0071596	0.99632	0.00717862	0.989673
WBGene00019296	0.208545	0.978744	0.230356	0.729954
WBGene00019298	-0.0708784	0.986428	-0.490332	0.651514
WBGene00019299	0.351559	0.9809	-0.197299	0.937039
WBGene00019300	0.143746	0.978744	-0.378005	0.67638
WBGene00019367	-0.118565	0.984294	-0.642608	0.633551
WBGene00019368	-0.74601	0.978744	-0.609641	0.656307
WBGene00019369	-0.00413618	0.99935	0.43747	0.853586
WBGene00019370	0.378123	0.978744	0.179723	0.860429
WBGene00019438	0.0670036	0.991077	-0.80631	0.692053
WBGene00019439	0.609058	0.978744	0.376111	0.735283
WBGene00019441	0.220008	0.978744	0.366342	0.65421
WBGene00019462	-0.0857205	0.981304	-0.0928831	0.877021
WBGene00019503	0.318142	0.978744	0.352603	0.730252
WBGene00019504	0.0194615	0.991077	0.0334851	0.949079
WBGene00019506	0.258871	0.978744	-0.00328935	0.9971
WBGene00019507	-0.065678	0.989358	-1.07605	0.429918
WBGene00019508	-0.345763	0.978744	-0.63574	0.683608
WBGene00019509	0.499194	0.978744	0.43424	0.632063
WBGene00019510	0.409917	0.978744	0.489722	0.660961
WBGene00019515	-0.63689	0.978744	0.135012	0.837508
WBGene00019516	-0.370581	0.978744	-0.474734	0.660415
WBGene00019517	0.150305	0.983365	0.823655	0.600804
WBGene00019529	0.753301	0.978744	1.24877	0.165239
WBGene00019530	0.229982	0.978744	0.520958	0.611254
WBGene00019531	0.243661	0.978744	0.864624	0.227902
WBGene00019532	0.665616	0.978744	1.89366	0.0448234
WBGene00019533	1.15591	0.978744	1.96663	0.144382
WBGene00019535	0.0923745	0.980369	0.326045	0.65421
WBGene00019536	0.00373122	0.998522	-0.0126736	0.989673
WBGene00019537	0.198727	0.978744	0.32632	0.628113
WBGene00019538	0.261832	0.978744	0.301408	0.771084
WBGene00019540	-0.047933	0.990115	-0.770722	0.532952
WBGene00019541	-0.272184	0.978744	-0.0200128	0.980485
WBGene00019543	0.197549	0.978744	0.220822	0.733902
WBGene00019544	0.280583	0.978744	0.325602	0.679133
WBGene00019546	0.00461155	0.997642	-0.15285	0.839806
WBGene00019579	-0.170986	0.983365	0.99291	0.564539
WBGene00019580	-1.47957	0.978744	-1.29118	0.379291
WBGene00019658	0.0470222	0.986428	0.232601	0.703878
WBGene00019659	-0.506192	0.978744	-0.217661	0.88577
WBGene00019660	-0.730712	0.978744	-0.345227	0.797693
WBGene00019661	0.317207	0.978744	0.668329	0.649036
WBGene00019662	-0.246132	0.978744	0.0561596	0.956956
WBGene00019663	-0.427273	0.978744	-0.816199	0.186174
WBGene00019664	-0.125064	0.978744	0.185479	0.750357
WBGene00019665	0.0373101	0.990115	0.0114121	0.988733
WBGene00019717	0.296234	0.978744	1.29795	0.336094
WBGene00019718	0.247402	0.978744	-0.320854	0.809397
WBGene00019719	0.0288099	0.99011	-0.239992	0.697026
WBGene00019720	0.116962	0.984294	-0.250686	0.811306
WBGene00019721	-0.0544305	0.992449	0.490009	0.787488
WBGene00019724	0.281842	0.978744	0.439223	0.549505
WBGene00019725	0.163079	0.978744	-0.0198524	0.972647
WBGene00019726	-0.0738998	0.983365	-0.19319	0.755702
WBGene00019750	0.113924	0.988289	-0.332711	0.859416
WBGene00019751	0.0443397	0.990087	0.166059	0.847907
WBGene00019766	0.321219	0.978744	0.390876	0.66616
WBGene00019772	-0.0480112	0.988289	-0.786292	0.29616
WBGene00019773	0.498996	0.978744	-0.0455603	0.954199
WBGene00019774	-0.0322292	0.990115	-0.470349	0.596359
WBGene00019777	0.377522	0.978744	0.270949	0.723452
WBGene00019778	-0.0847613	0.978744	-0.0709241	0.879243
WBGene00019783	0.29165	0.978744	0.0908101	0.918228
WBGene00019785	0.338021	0.978744	0.618939	0.454162
WBGene00019786	0.199797	0.978744	0.198602	0.790728
WBGene00019787	0.0911678	0.983727	0.389351	0.664415
WBGene00019789	0.336901	0.978744	0.553763	0.625672
WBGene00019792	0.299883	0.978744	0.334265	0.741948
WBGene00019819	-0.278144	0.978744	-0.394244	0.656307
WBGene00019820	0.274684	0.978744	0.339221	0.664843
WBGene00019821	0.322367	0.978744	0.482058	0.656307
WBGene00019822	0.359066	0.978744	0.53164	0.634274
WBGene00019823	0.378582	0.978744	0.509774	0.588244
WBGene00019824	0.24128	0.978744	0.315236	0.6898
WBGene00019825	0.036929	0.989119	0.13643	0.839483
WBGene00019873	-0.210591	0.978744	-0.403554	0.650352
WBGene00019874	-0.41919	0.978744	-0.530546	0.65571
WBGene00019875	-0.0483751	0.988289	-0.270907	0.708836
WBGene00019896	-0.453975	0.978744	-1.24028	0.319776
WBGene00019898	0.0910837	0.983365	0.332397	0.684761
WBGene00019899	0.140961	0.984068	0.50384	0.694544
WBGene00019900	0.0657276	0.98097	-0.0441328	0.924266
WBGene00019901	0.907845	0.978744	-0.00231808	0.998718
WBGene00019902	0.260589	0.978744	-0.0646412	0.942562
WBGene00019931	1.24841	0.978744	1.68009	0.0538602
WBGene00019932	0.0315003	0.992536	-0.260966	0.816536
WBGene00019934	-0.272802	0.980369	0.651519	0.716934
WBGene00019945	-0.498714	0.978744	-0.137648	0.950229
WBGene00019946	-0.111035	0.978744	-0.0824514	0.872804
WBGene00019947	0.378191	0.978744	0.594647	0.598567
WBGene00019949	0.428499	0.978744	0.556065	0.591563
WBGene00019950	-0.283205	0.978744	-0.0787718	0.937761
WBGene00019951	0.196442	0.978744	0.525261	0.589211
WBGene00019953	0.245188	0.978744	0.204363	0.731336
WBGene00019955	-0.203969	0.978744	0.0174402	0.978194
WBGene00019956	-0.832676	0.978744	0.0922904	0.966672
WBGene00020003	0.109539	0.978744	0.218332	0.741894
WBGene00020004	-0.1552	0.983365	0.0107782	0.992832
WBGene00020006	-0.264474	0.978744	-0.828803	0.238301
WBGene00020042	-0.161709	0.978744	0.399158	0.696402
WBGene00020043	-0.0778695	0.988289	-0.809644	0.608048
WBGene00020045	-0.54233	0.978744	-0.812767	0.383915
WBGene00020046	0.564812	0.978744	-0.483995	0.775418
WBGene00020069	0.0621575	0.988289	-0.363273	0.701879
WBGene00020070	0.162525	0.978744	0.484214	0.607901
WBGene00020071	0.133303	0.97904	0.215462	0.793318
WBGene00020072	0.131415	0.984294	0.423993	0.722466
WBGene00020084	-0.0251946	0.991322	0.466937	0.617287
WBGene00020138	-0.522311	0.978744	-0.924032	0.65571
WBGene00020139	-0.181409	0.978744	-0.619302	0.623789
WBGene00020140	0.200725	0.978744	0.433124	0.66463
WBGene00020208	0.227042	0.978744	0.331549	0.678435
WBGene00020234	0.0537545	0.986428	0.101921	0.879243
WBGene00020235	0.168392	0.978744	0.163308	0.824912
WBGene00020284	0.24696	0.978744	0.274379	0.698777
WBGene00020285	0.310825	0.978744	0.461177	0.686488
WBGene00020286	0.330938	0.978744	0.492749	0.628428
WBGene00020287	0.223	0.978744	0.376261	0.67375
WBGene00020289	0.344278	0.978744	0.485145	0.593892
WBGene00020295	0.1375	0.978744	0.0191467	0.981592
WBGene00020296	0.281577	0.978744	0.23558	0.735283
WBGene00020297	0.119678	0.978744	-0.00129469	0.998034
WBGene00020298	-0.0385671	0.988289	0.125641	0.831691
WBGene00020299	0.14666	0.978744	-0.218011	0.730395
WBGene00020300	0.367518	0.978744	0.703756	0.522247
WBGene00020352	0.585638	0.978744	-0.980269	0.648784
WBGene00020353	0.285619	0.978744	0.426715	0.633551
WBGene00020356	0.2936	0.978744	0.631474	0.553587
WBGene00020372	0.3613	0.978744	0.198811	0.838618
WBGene00020373	-0.867018	0.978744	-0.991601	0.294004
WBGene00020374	0.0249743	0.991077	0.377146	0.6496
WBGene00020433	0.435842	0.978744	1.03911	0.48947
WBGene00020434	0.702405	0.978744	2.02204	0.270831
WBGene00020435	0.268993	0.978744	0.133138	0.879546
WBGene00020444	-0.005068	0.999147	-1.2456	0.650953
WBGene00020445	-0.349541	0.978744	-0.851473	0.588244
WBGene00020446	0.256329	0.978744	-0.595533	0.630346
WBGene00020447	0.213901	0.978744	0.515768	0.547579
WBGene00020462	0.104048	0.978744	0.156202	0.720325
WBGene00020463	0.261977	0.978744	0.346756	0.697026
WBGene00020464	0.330997	0.978744	0.378746	0.679294
WBGene00020468	-0.226316	0.978744	0.554795	0.695035
WBGene00020497	-0.3091	0.978744	0.118072	0.852251
WBGene00020585	-0.0770556	0.98472	-0.29193	0.705804
WBGene00020647	0.163367	0.978744	0.10152	0.885829
WBGene00020648	-0.195743	0.983365	0.0157356	0.992544
WBGene00020649	0.195232	0.978744	-0.49952	0.623901
WBGene00020651	-0.183868	0.978744	-0.432718	0.668417
WBGene00020675	0.301601	0.978744	0.421438	0.686488
WBGene00020678	0.312238	0.978744	-0.0371737	0.950229
WBGene00020679	0.0441818	0.98472	-0.0931408	0.836535
WBGene00020682	0.141742	0.978744	-0.0152774	0.973071
WBGene00020683	0.215954	0.978744	0.295548	0.683416
WBGene00020684	0.595235	0.978744	0.675291	0.64606
WBGene00020686	0.858201	0.978744	0.545919	0.683783
WBGene00020687	0.198969	0.978744	0.481131	0.633293
WBGene00020688	-0.0575326	0.991077	-1.14538	0.529954
WBGene00020689	-0.47569	0.978744	-0.689297	0.507878
WBGene00020728	-0.657181	0.978744	-0.16559	0.935234
WBGene00020729	0.349568	0.978744	0.263852	0.792055
WBGene00020730	0.369148	0.978744	0.227105	0.804972
WBGene00020824	-0.013096	0.992449	0.0446892	0.922672
WBGene00020825	0.357786	0.978744	0.0386532	0.983535
WBGene00020827	0.341566	0.978744	0.140638	0.864596
WBGene00020831	0.175274	0.978744	0.184916	0.720648
WBGene00020832	0.178627	0.978744	-0.350836	0.732647
WBGene00020833	0.0670922	0.990115	-0.417274	0.778124
WBGene00020905	0.277436	0.978744	0.834276	0.0924282
WBGene00020906	0.219773	0.978744	0.141101	0.816536
WBGene00020929	0.0174114	0.994166	-0.30104	0.744104
WBGene00020930	0.0975298	0.983197	-0.330088	0.68078
WBGene00020972	-0.0160157	0.995272	0.662029	0.599838
WBGene00020973	0.121763	0.98472	0.371217	0.745833
WBGene00020976	-0.0856445	0.989089	0.263457	0.860686
WBGene00020977	-0.356293	0.978744	-0.53954	0.780603
WBGene00020978	-0.393738	0.978744	0.873591	0.509525
WBGene00020981	-0.267815	0.978744	-0.795511	0.532952
WBGene00020992	-0.0258063	0.992536	-0.68221	0.604668
WBGene00020993	0.0883268	0.978744	0.0227329	0.967341
WBGene00020994	0.115086	0.978744	0.197464	0.740392
WBGene00020995	0.383961	0.978744	0.0729161	0.938885
WBGene00020997	0.426491	0.978744	0.63644	0.716328
WBGene00021010	0.226069	0.978744	0.557323	0.451704
WBGene00021011	0.314158	0.978744	-0.506425	0.590441
WBGene00021012	0.260305	0.978744	0.444322	0.656307
WBGene00021013	-0.982605	0.978744	-0.985064	0.584825
WBGene00021082	-0.213363	0.978744	0.135179	0.868371
WBGene00021087	0.596218	0.978744	0.825739	0.680883
WBGene00021088	0.331646	0.978744	0.336068	0.672813
WBGene00021089	0.318903	0.978744	-0.0084101	0.99456
WBGene00021120	-0.667677	0.978744	-3.30022	0.246143
WBGene00021121	-0.543954	0.978744	0.379938	0.674246
WBGene00021122	0.867423	0.978744	1.7661	0.534396
WBGene00021123	0.00304011	0.99766	-0.219556	0.694544
WBGene00021151	0.677458	0.978744	1.34286	0.117549
WBGene00021152	0.152551	0.978744	0.215529	0.800921
WBGene00021153	0.523657	0.978744	0.807549	0.456352
WBGene00021154	0.120843	0.980369	0.177491	0.820835
WBGene00021155	0.714753	0.978744	0.689307	0.653547
WBGene00021156	-0.0754469	0.988289	-0.37603	0.733902
WBGene00021157	-0.125668	0.983365	-0.276595	0.793318
WBGene00021158	-0.446929	0.978744	-0.995165	0.512831
WBGene00021159	-0.327176	0.978744	-0.627504	0.453309
WBGene00021160	0.101347	0.987533	0.146085	0.921239
WBGene00021161	-0.463312	0.978744	-0.733317	0.561397
WBGene00021176	1.13425	0.978744	0.771101	0.656307
WBGene00021178	0.300684	0.978744	-0.335005	0.810578
WBGene00021179	-0.952606	0.978744	0.783849	0.755465
WBGene00021180	-0.71982	0.978744	-1.47628	0.656307
WBGene00021183	-0.72498	0.978744	-1.21526	0.165532
WBGene00021195	0.00422987	0.998263	-0.963165	0.285841
WBGene00021196	-0.230228	0.978744	0.379003	0.772049
WBGene00021197	-0.46189	0.978744	-0.329346	0.73326
WBGene00021198	0.62453	0.978744	0.0138213	0.989673
WBGene00021199	-0.622837	0.978744	-0.316131	0.810123
WBGene00021200	0.232817	0.978744	0.453474	0.662281
WBGene00021201	0.25835	0.978744	0.687763	0.603321
WBGene00021202	0.171066	0.978744	0.163142	0.847909
WBGene00021204	0.200319	0.98472	0.354442	0.851856
WBGene00021205	0.101716	0.978744	0.1347	0.810123
WBGene00021281	-0.137938	0.978744	-0.312847	0.600444
WBGene00021282	0.427233	0.978744	0.369572	0.7212
WBGene00021284	-1.32974	0.978744	-0.493387	0.829116
WBGene00021285	-0.620012	0.978744	0.675195	0.711647
WBGene00021286	-0.063804	0.983365	0.116054	0.817789
WBGene00021287	0.316769	0.978744	0.337657	0.643722
WBGene00021357	0.284319	0.978744	-0.127587	0.884723
WBGene00021358	0.196091	0.978744	0.707814	0.363162
WBGene00021359	0.345613	0.978744	0.435389	0.698232
WBGene00021360	0.0127492	0.997552	0.462443	0.785909
WBGene00021362	0.262785	0.978744	-0.0701787	0.90016
WBGene00021363	0.312629	0.978744	0.174661	0.810893
WBGene00021364	0.394042	0.979622	0.209072	0.935954
WBGene00021365	0.367237	0.978744	0.238181	0.791941
WBGene00021366	0.244031	0.978744	0.53715	0.643722
WBGene00021367	-0.112892	0.978744	-0.0997578	0.860739
WBGene00021368	0.0992633	0.978744	0.030793	0.953167
WBGene00021369	0.389321	0.978744	-0.0269592	0.971004
WBGene00021370	-0.00875458	0.995446	0.312679	0.654829
WBGene00021371	-0.103937	0.978744	0.103713	0.857698
WBGene00021372	-0.378782	0.978744	-0.396237	0.65571
WBGene00021373	0.379336	0.978744	0.457867	0.7799
WBGene00021374	-0.116348	0.978744	-0.0655698	0.920888
WBGene00021375	-0.0783444	0.983727	-0.301411	0.679294
WBGene00021376	0.314797	0.978744	0.443948	0.656656
WBGene00021377	0.307059	0.978744	0.46522	0.656307
WBGene00021378	0.123178	0.980369	0.49643	0.633551
WBGene00021379	-0.825401	0.978744	-1.10048	0.30697
WBGene00021380	-0.281288	0.978744	-0.886219	0.656307
WBGene00021381	0.368041	0.978744	0.753391	0.28085
WBGene00021394	-0.0214725	0.989358	-0.0416387	0.921657
WBGene00021395	0.434619	0.978744	0.42787	0.653777
WBGene00021396	-0.31264	0.978744	-0.390668	0.6757
WBGene00021397	-0.352688	0.978744	-0.514167	0.660961
WBGene00021398	0.301988	0.978744	0.668464	0.303366
WBGene00021400	-0.0458505	0.988289	-0.158477	0.83114
WBGene00021401	0.252855	0.978744	0.331999	0.660675
WBGene00021402	0.179708	0.978744	0.187412	0.740013
WBGene00021406	-0.235055	0.978744	-0.586528	0.617175
WBGene00021410	-0.0618039	0.989119	-0.461447	0.697026
WBGene00021415	-0.181295	0.978744	-0.297815	0.656307
WBGene00021416	0.160821	0.978744	-0.0688342	0.946641
WBGene00021417	-0.514146	0.978744	-0.415725	0.791938
WBGene00021418	0.502714	0.978744	0.613346	0.648517
WBGene00021419	0.414487	0.978744	0.470865	0.678435
WBGene00021420	0.00970654	0.993864	-0.0472705	0.923316
WBGene00021421	0.232547	0.978744	0.323017	0.626275
WBGene00021423	0.211116	0.978744	0.158094	0.811411
WBGene00021425	0.210293	0.978744	0.104232	0.88577
WBGene00021427	0.0652642	0.981893	0.142265	0.762659
WBGene00021428	0.458649	0.978744	0.96824	0.545816
WBGene00021430	0.0302872	0.990115	-0.247591	0.710591
WBGene00021495	-0.150058	0.983365	-0.249544	0.834165
WBGene00021496	-1.65962	0.978744	-0.27849	0.908918
WBGene00021497	0.170095	0.978744	-0.225494	0.797693
WBGene00021504	0.828852	0.978744	0.78215	0.588244
WBGene00021505	-0.0356567	0.992536	-0.178636	0.898526
WBGene00021506	0.0316516	0.988289	-0.0851143	0.856301
WBGene00021507	0.0777595	0.978744	0.0674641	0.876483
WBGene00021508	0.184052	0.978744	0.147236	0.837858
WBGene00021509	0.0731546	0.984294	0.0978951	0.884723
WBGene00021510	0.17759	0.978744	-0.329833	0.670236
WBGene00021511	-0.00427241	0.998263	-0.734874	0.488899
WBGene00021512	0.382146	0.978744	0.394353	0.689151
WBGene00021514	0.330638	0.978744	0.0841369	0.916596
WBGene00021515	0.0593059	0.98472	0.189447	0.764338
WBGene00021516	-0.460718	0.978744	-0.295028	0.810578
WBGene00021517	-0.379649	0.978744	0.638613	0.643048
WBGene00021518	-0.916276	0.978744	-0.43621	0.68987
WBGene00021519	-0.932764	0.978744	-0.502658	0.666946
WBGene00021520	-0.726416	0.978744	-0.360947	0.745156
WBGene00021521	-0.129166	0.98472	0.188797	0.884723
WBGene00021522	0.239482	0.978744	0.339359	0.697026
WBGene00021524	-0.120604	0.986428	-0.698152	0.685248
WBGene00021536	0.174602	0.978744	0.0801385	0.893911
WBGene00021537	-0.119895	0.985014	0.540908	0.697026
WBGene00021538	0.361638	0.978744	0.179427	0.795158
WBGene00021539	0.268128	0.978744	0.396847	0.656307
WBGene00021540	-0.370063	0.978744	-1.04604	0.32864
WBGene00021541	0.511083	0.978744	0.573192	0.660961
WBGene00021543	-0.100796	0.978744	-0.109847	0.824753
WBGene00021544	0.330843	0.978744	0.578312	0.613373
WBGene00021579	0.201406	0.978744	0.450153	0.615987
WBGene00021580	-1.37679	0.978744	-3.7852	1.39853031309753e-09
WBGene00021582	0.804263	0.978744	-0.0698312	0.946825
WBGene00021583	0.207058	0.986405	-2.15059	0.496404
WBGene00021585	-1.68266	0.978744	-2.40648	0.0456451
WBGene00021586	-0.347761	0.978744	-2.19703	0.00241824
WBGene00021587	-0.277051	0.978744	-1.86443	0.0202137
WBGene00021655	0.386164	0.978744	0.600822	0.541869
WBGene00021792	1.72927	0.978744	1.20101	0.475379
WBGene00021793	0.270593	0.978744	0.780082	0.660415
WBGene00021868	-0.0800374	0.979622	-0.183846	0.723202
WBGene00021869	-0.256552	0.978744	-0.488545	0.677184
WBGene00021870	0.0382933	0.985921	-0.148839	0.740013
WBGene00021871	-0.0760778	0.983365	-0.39216	0.632063
WBGene00021872	-0.771953	0.978744	-0.392531	0.790295
WBGene00021873	-0.379629	0.978744	-1.63501	0.0655675
WBGene00021875	-0.264709	0.978744	-0.156598	0.819806
WBGene00021876	-0.0695688	0.983997	-0.364016	0.637977
WBGene00021877	0.455563	0.978744	0.745539	0.534396
WBGene00021878	0.0672001	0.985781	0.223516	0.773911
WBGene00021879	-0.282215	0.978744	-1.06491	0.35155
WBGene00021880	0.636189	0.978744	0.785337	0.499726
WBGene00021881	-0.231218	0.978744	-0.183514	0.784019
WBGene00021882	0.355478	0.978744	0.304908	0.721324
WBGene00021883	-0.118359	0.978744	-0.21703	0.660961
WBGene00021884	0.230884	0.978744	0.418163	0.600875
WBGene00021886	0.452144	0.978744	0.158492	0.853509
WBGene00021887	0.241168	0.978744	0.291781	0.735283
WBGene00021888	-0.210934	0.978744	-0.207786	0.687016
WBGene00021889	0.607438	0.978744	1.05749	0.303366
WBGene00021890	0.215787	0.978744	0.221554	0.716934
WBGene00021892	0.218441	0.978744	-0.201028	0.853397
WBGene00021893	0.244008	0.978744	0.136486	0.874908
WBGene00021894	-0.192442	0.978744	-0.236598	0.744389
WBGene00021895	-0.457011	0.978744	-0.97454	0.365301
WBGene00021897	0.0615971	0.988289	-0.361568	0.730252
WBGene00021898	0.316111	0.978744	0.407003	0.561397
WBGene00021920	0.169578	0.978744	0.25181	0.666123
WBGene00021921	0.105472	0.978744	0.078198	0.899584
WBGene00021922	0.261106	0.978744	0.231946	0.730439
WBGene00021923	0.313309	0.978744	0.123805	0.833413
WBGene00021925	-0.0482703	0.98472	0.0342507	0.947812
WBGene00021926	0.145978	0.978744	0.152243	0.773515
WBGene00021927	-0.212123	0.978744	0.319604	0.729954
WBGene00021928	0.189365	0.978744	0.43141	0.645777
WBGene00021929	0.358101	0.978744	0.427611	0.68078
WBGene00021930	0.0961369	0.978744	0.171019	0.740013
WBGene00021931	0.514967	0.978744	0.775293	0.656307
WBGene00021932	-0.00633106	0.99632	0.279281	0.656307
WBGene00021933	-0.0442892	0.98472	0.0135775	0.9768
WBGene00021934	0.138176	0.978744	0.249442	0.708836
WBGene00021935	0.198889	0.978744	0.369188	0.643048
WBGene00021936	0.187601	0.978744	0.332207	0.681579
WBGene00021938	0.241222	0.978744	0.234532	0.729954
WBGene00021939	0.403695	0.978744	0.342491	0.696291
WBGene00021941	-0.226612	0.978744	0.10892	0.919832
WBGene00021942	-0.00269891	0.998637	0.161031	0.840158
WBGene00021943	0.212991	0.978744	0.246552	0.72529
WBGene00021945	0.0373639	0.988289	0.177227	0.769586
WBGene00021948	-0.162624	0.981602	-0.831714	0.54896
WBGene00021950	0.234186	0.978744	-0.0351487	0.966329
WBGene00021951	-1.22682	0.978744	-1.29193	0.672159
WBGene00021952	-0.185267	0.978744	-0.380239	0.649124
WBGene00021953	-1.11521	0.978744	0.0714158	0.982115
WBGene00021993	0.428165	0.978744	1.26887	0.0500912
WBGene00021994	-0.245963	0.978744	-0.623659	0.65421
WBGene00021995	1.16629	0.978744	0.433381	0.809784
WBGene00021996	0.579301	0.978744	0.953699	0.0867481
WBGene00021999	0.449252	0.978744	0.431027	0.8676
WBGene00022004	0.41687	0.978744	-0.199303	0.836535
WBGene00022008	-0.291226	0.978744	-0.0322117	0.978518
WBGene00022010	-0.0475272	0.989089	-0.55149	0.607901
WBGene00022011	-1.24649	0.978744	-0.6375	0.753476
WBGene00022012	-0.176582	0.978744	-0.217016	0.751652
WBGene00022044	0.082696	0.978744	0.169815	0.720648
WBGene00022045	0.0213368	0.991077	0.120105	0.837546
WBGene00022046	0.227177	0.978744	0.31995	0.679294
WBGene00022047	-0.141103	0.983305	-0.577655	0.656307
WBGene00022048	0.157143	0.978744	0.101081	0.844159
WBGene00022059	0.142503	0.978744	0.135282	0.827884
WBGene00022060	0.255369	0.978744	0.0543156	0.946664
WBGene00022061	-1.40292	0.978744	-0.512401	0.729954
WBGene00022062	0.43823	0.978744	-0.00358289	0.99809
WBGene00022063	0.446523	0.978744	0.274689	0.732647
WBGene00022066	0.573253	0.978744	-0.968019	0.725687
WBGene00022067	0.260794	0.978744	0.337694	0.703736
WBGene00022069	0.0804427	0.978744	-0.0860182	0.863188
WBGene00022070	-0.636454	0.978744	-1.22954	0.600875
WBGene00022071	-1.78094	0.978744	-0.809187	0.788082
WBGene00022072	-0.364677	0.978744	-0.213563	0.865121
WBGene00022073	-0.173269	0.978744	-0.263104	0.672813
WBGene00022074	0.37921	0.978744	0.337975	0.698195
WBGene00022075	0.0403073	0.988289	0.278243	0.679294
WBGene00022076	-0.0766398	0.989064	-1.2476	0.362413
WBGene00022077	-0.043583	0.985126	0.117711	0.811306
WBGene00022078	0.0700959	0.98472	-0.130312	0.859353
WBGene00022079	0.260918	0.978744	0.17817	0.840787
WBGene00022082	-0.613709	0.978744	-0.396078	0.88577
WBGene00022083	-0.429818	0.978744	-0.671237	0.679133
WBGene00022085	0.909455	0.978744	1.07276	0.0902652
WBGene00022086	-0.0950853	0.9886	0.251821	0.875026
WBGene00022087	0.156312	0.978744	0.292354	0.679002
WBGene00022089	0.101954	0.978744	-0.0745055	0.863047
WBGene00022090	0.217438	0.978744	0.425794	0.649124
WBGene00022092	0.41853	0.978744	0.386472	0.660961
WBGene00022093	-0.616134	0.978744	-1.05953	0.227562
WBGene00022094	0.242217	0.978744	0.365557	0.711647
WBGene00022096	0.0616395	0.991077	0.987672	0.640478
WBGene00022099	0.363809	0.978744	0.719043	0.545816
WBGene00022100	0.0461499	0.989064	-0.198875	0.804024
WBGene00022101	0.44132	0.978744	0.563678	0.490917
WBGene00022134	0.370955	0.978744	0.408292	0.656307
WBGene00022228	0.472619	0.978744	0.522592	0.649818
WBGene00022229	-0.389377	0.978744	-0.216713	0.902819
WBGene00022231	-0.330755	0.978744	-0.446395	0.651595
WBGene00022232	0.149811	0.978744	0.292527	0.679294
WBGene00022233	-0.0027746	0.998436	0.297167	0.689684
WBGene00022235	0.272542	0.978744	0.217811	0.694835
WBGene00022236	0.551876	0.978744	0.798621	0.474618
WBGene00022240	0.0457048	0.991077	-0.295044	0.812886
WBGene00022242	-0.661869	0.978744	-0.800997	0.545816
WBGene00022243	-0.580902	0.978744	-0.233764	0.919807
WBGene00022244	0.393375	0.978744	0.49083	0.656307
WBGene00022245	-0.197622	0.981602	-1.31924	0.347656
WBGene00022246	-0.508572	0.978744	-0.505746	0.656307
WBGene00022247	0.58737	0.978744	0.787485	0.339541
WBGene00022248	-0.276862	0.978744	0.401657	0.567724
WBGene00022249	-0.921971	0.978744	-0.03045	0.982244
WBGene00022250	0.122855	0.980369	0.252722	0.753054
WBGene00022251	-0.121464	0.978744	0.0897015	0.850486
WBGene00022252	-0.269194	0.978744	-0.201484	0.7212
WBGene00022253	0.426493	0.978744	0.510889	0.656307
WBGene00022254	0.316769	0.978744	0.0180025	0.985968
WBGene00022255	-0.198968	0.978744	-0.0902535	0.928876
WBGene00022256	-0.194724	0.982725	0.189376	0.899223
WBGene00022257	0.761621	0.978744	0.860725	0.643014
WBGene00022295	1.43763	0.978744	0.275744	0.898391
WBGene00022296	0.49554	0.978744	0.627441	0.623789
WBGene00022297	0.119898	0.978744	0.183207	0.717577
WBGene00022298	0.278665	0.978744	0.295216	0.793335
WBGene00022300	0.297311	0.978744	0.376284	0.689141
WBGene00022301	0.268938	0.978744	0.282965	0.70772
WBGene00022302	0.416305	0.978744	0.0977387	0.933952
WBGene00022303	0.221183	0.978744	0.120575	0.92552
WBGene00022306	0.0255852	0.988289	-0.0610076	0.888865
WBGene00022307	-0.2706	0.978744	-0.248398	0.670899
WBGene00022309	0.196072	0.978744	0.273716	0.704607
WBGene00022310	0.363536	0.978744	0.43069	0.681531
WBGene00022313	0.0425765	0.988289	-0.0985039	0.875075
WBGene00022314	0.192102	0.978744	-0.132315	0.891522
WBGene00022374	0.0224829	0.994166	0.340783	0.769826
WBGene00022375	-0.184551	0.979451	-0.494189	0.687239
WBGene00022376	0.296545	0.978744	0.280383	0.713519
WBGene00022377	0.327669	0.978744	0.221976	0.785164
WBGene00022378	0.314573	0.978744	0.473485	0.666862
WBGene00022379	-0.186043	0.978744	-0.237238	0.710591
WBGene00022380	0.0857749	0.978744	0.102256	0.829837
WBGene00022381	0.173805	0.978744	0.159428	0.784019
WBGene00022382	-0.330349	0.978744	0.0986872	0.884723
WBGene00022423	-0.339958	0.978744	-0.164569	0.810123
WBGene00022425	-0.0942978	0.978744	0.0574734	0.924031
WBGene00022426	0.324621	0.978744	0.461359	0.619815
WBGene00022427	-0.13647	0.978744	-0.354281	0.603343
WBGene00022428	0.196203	0.978744	0.503828	0.647633
WBGene00022608	-0.0286445	0.99011	-0.170941	0.765974
WBGene00022609	-0.0211106	0.992536	-0.252476	0.746735
WBGene00022610	-0.262771	0.978744	-0.56694	0.661699
WBGene00022617	0.533664	0.978744	0.822471	0.363162
WBGene00022618	0.115492	0.980369	0.301237	0.699074
WBGene00022620	0.388956	0.978744	0.576992	0.627218
WBGene00022621	0.251849	0.978744	0.829972	0.140271
WBGene00022622	-0.152025	0.989536	1.75407	0.612368
WBGene00022675	0.0703652	0.98472	-0.310977	0.688004
WBGene00022677	0.0939169	0.978744	0.214231	0.682849
WBGene00022678	0.147986	0.978744	0.100715	0.824753
WBGene00022679	2.45497	0.978744	1.66702	0.545816
WBGene00022680	-0.0441125	0.993864	-1.14077	0.660961
WBGene00022681	0.0276131	0.991542	0.257039	0.763661
WBGene00022682	0.0497116	0.986428	-0.574526	0.436054
WBGene00022683	-0.418056	0.978744	-0.945369	0.368283
WBGene00022705	0.368745	0.978744	0.447149	0.639641
WBGene00022706	0.47449	0.978744	0.980589	0.238301
WBGene00022707	0.506401	0.978744	0.604182	0.537603
WBGene00022708	0.669333	0.978744	1.10767	0.13957
WBGene00022709	0.182098	0.978744	0.197416	0.797693
WBGene00022710	0.962827	0.978744	0.594849	0.697026
WBGene00022727	0.0139159	0.993717	-0.0266582	0.968892
WBGene00022771	-0.207321	0.981893	-0.0455534	0.975793
WBGene00022772	-0.307718	0.978744	0.0185007	0.984187
WBGene00022773	0.0325718	0.99083	0.149287	0.850435
WBGene00022774	0.268289	0.978744	0.299231	0.689742
WBGene00022775	0.552868	0.978744	0.734543	0.52066
WBGene00022776	0.190365	0.978744	0.200239	0.745268
WBGene00022778	1.05904	0.978744	0.816471	0.631841
WBGene00023106	-0.309292	0.981602	-0.346068	0.872752
WBGene00023252	-0.831119	0.978744	0.424511	0.745653
WBGene00023277	-0.208457	0.986428	1.08643	0.679294
WBGene00023291	0.186328	0.983365	-0.627902	0.703551
WBGene00023323	-0.259085	0.978744	-0.177619	0.849182
WBGene00023421	0.156306	0.978744	0.220826	0.738338
WBGene00023424	0.24747	0.978744	0.766508	0.305893
WBGene00023484	0.457675	0.978744	-1.95355	0.259454
WBGene00023486	-0.214957	0.978744	-0.623459	0.606453
WBGene00023487	0.141085	0.978744	0.377003	0.649837
WBGene00023501	0.305411	0.978744	-0.41735	0.667111
WBGene00023502	0.0162064	0.997235	0.172053	0.920709
WBGene00023520	-0.458135	0.978744	-1.17869	0.510372
WBGene00043062	-0.340069	0.978744	-0.816902	0.549073
WBGene00043064	0.0886776	0.978744	0.198501	0.689684
WBGene00043065	-0.178926	0.98472	-1.07133	0.656307
WBGene00043066	-0.255931	0.978744	0.346613	0.817456
WBGene00043067	-0.275476	0.978744	0.495883	0.535971
WBGene00043068	0.143526	0.982725	0.493632	0.676097
WBGene00043147	0.471298	0.978744	1.30264	0.00127817
WBGene00043702	-0.0687397	0.988289	-0.779689	0.532382
WBGene00043705	0.458653	0.978744	0.560975	0.620315
WBGene00043743	-0.291163	0.978744	1.295	0.0184882
WBGene00044001	0.143294	0.978744	0.290936	0.68841
WBGene00044003	0.250469	0.978744	0.436862	0.704433
WBGene00044009	-0.176186	0.981602	-0.237852	0.847732
WBGene00044018	0.0845066	0.989358	0.361276	0.814923
WBGene00044025	0.177219	0.978744	0.296928	0.656307
WBGene00044067	0.520518	0.978744	0.590729	0.52673
WBGene00044073	-0.532885	0.978744	-0.973929	0.363162
WBGene00044085	-1.08743	0.978744	-0.681299	0.840787
WBGene00044107	-0.43916	0.978744	-1.54936	0.163473
WBGene00044238	-0.108622	0.980369	0.715981	0.310889
WBGene00044239	-0.245645	0.978744	0.40653	0.768157
WBGene00044241	-0.481568	0.978744	-0.37339	0.789069
WBGene00044244	-0.0164711	0.997455	-1.11214	0.641435
WBGene00044249	0.359475	0.978744	0.960782	0.620315
WBGene00044253	0.236577	0.978744	0.304255	0.758741
WBGene00044256	0.072501	0.98472	0.206889	0.778695
WBGene00044257	-1.15214	0.978744	0.690515	0.705879
WBGene00044258	0.515606	0.978744	0.588457	0.653777
WBGene00044259	-0.636307	0.978744	-2.37186	0.377535
WBGene00044268	1.08202	0.978744	1.4803	0.469322
WBGene00044280	-0.117152	0.983197	0.824772	0.384562
WBGene00044290	0.335802	0.978744	0.540006	0.656307
WBGene00044292	-0.850021	0.978744	-1.90659	0.392306
WBGene00044293	-0.0425164	0.995669	0.0922074	0.975157
WBGene00044294	-0.345453	0.978744	-0.590176	0.630346
WBGene00044302	0.223619	0.978744	0.0407985	0.969467
WBGene00044325	-0.0671136	0.98472	-0.0196388	0.976712
WBGene00044326	0.13197	0.978744	0.263454	0.731833
WBGene00044329	0.404403	0.978744	0.393209	0.697373
WBGene00044346	0.142791	0.988289	-0.133009	0.9513
WBGene00044350	-0.0055903	0.997552	-0.206829	0.808241
WBGene00044457	-0.864673	0.978744	0.0905716	0.931904
WBGene00044458	-0.902307	0.978744	0.224365	0.931145
WBGene00044459	0.639611	0.978744	0.106371	0.904607
WBGene00044462	0.645661	0.978744	0.749763	0.656915
WBGene00044463	0.628717	0.978744	0.494609	0.764007
WBGene00044464	0.732428	0.978744	0.13475	0.930785
WBGene00044466	0.315691	0.978744	0.654277	0.461549
WBGene00044467	0.134626	0.978744	0.0074686	0.989923
WBGene00044468	-0.746384	0.978744	-0.414682	0.722773
WBGene00044469	-0.519181	0.978744	-0.96386	0.525672
WBGene00044471	-0.768249	0.978744	-2.13303	0.0962183
WBGene00044472	-0.897362	0.978744	-1.84159	0.163321
WBGene00044474	-0.361812	0.978744	0.092432	0.943911
WBGene00044475	-0.311721	0.978744	0.180148	0.896825
WBGene00044476	0.416892	0.978744	0.92528	0.608048
WBGene00044477	-0.770415	0.978744	-0.210451	0.892489
WBGene00044478	-0.0214241	0.992536	-0.0819486	0.918959
WBGene00044479	-0.201035	0.980369	-0.758235	0.645777
WBGene00044481	-0.071067	0.985014	-0.432403	0.656307
WBGene00044482	0.211441	0.978744	-0.359186	0.738035
WBGene00044483	0.134261	0.980736	0.460583	0.657542
WBGene00044484	-0.322253	0.978744	0.203043	0.904307
WBGene00044485	-0.177596	0.978744	-0.537761	0.603321
WBGene00044487	0.516025	0.978744	0.7033	0.691407
WBGene00044488	-1.45305	0.0260441	-1.53475	0.00129116
WBGene00044489	-1.06568	0.978744	-0.463317	0.683154
WBGene00044490	-1.30444	0.978744	-0.409733	0.868736
WBGene00044492	-0.36468	0.978744	-0.554726	0.676349
WBGene00044493	0.00818985	0.99632	-0.257144	0.721324
WBGene00044495	-0.0737385	0.98492	-0.444293	0.656307
WBGene00044499	-0.129193	0.98492	0.845011	0.639446
WBGene00044500	-0.0126823	0.992536	-0.0921846	0.858033
WBGene00044501	0.723019	0.978744	0.643017	0.652843
WBGene00044502	0.212397	0.978744	0.445818	0.656307
WBGene00044503	2.38983	0.978744	2.67278	0.201208
WBGene00044504	-0.151399	0.978744	-0.0597012	0.949444
WBGene00044505	0.466593	0.978744	0.737402	0.65421
WBGene00044508	-0.136267	0.978744	-0.45959	0.61854
WBGene00044509	-0.179225	0.978744	0.461223	0.436251
WBGene00044510	-0.115254	0.981304	0.283378	0.72304
WBGene00044511	-0.966238	0.978744	-1.05173	0.647275
WBGene00044608	0.185107	0.978744	0.242233	0.700404
WBGene00044618	-0.650694	0.978744	0.24375	0.893791
WBGene00044620	-0.92785	0.978744	-0.486752	0.735283
WBGene00044632	0.50722	0.978744	0.0347344	0.973409
WBGene00044649	-0.380948	0.978744	-0.0581898	0.959753
WBGene00044650	0.231648	0.978744	0.331267	0.663858
WBGene00044651	0.258046	0.978744	0.439699	0.666123
WBGene00044690	0.207508	0.978744	0.377978	0.68841
WBGene00044723	-0.945695	0.978744	-1.39456	0.315336
WBGene00044736	-0.258097	0.978744	-0.656972	0.588244
WBGene00044737	-0.152772	0.978744	-0.227098	0.809371
WBGene00044742	0.0452483	0.99083	0.0920329	0.934
WBGene00044745	-0.0452424	0.986428	0.230152	0.694544
WBGene00044757	-0.214237	0.978744	-0.224893	0.718639
WBGene00044784	-0.0375558	0.989089	0.0165924	0.980409
WBGene00044789	0.164417	0.978744	0.119925	0.812605
WBGene00044797	-0.361132	0.978744	-1.05495	0.512094
WBGene00044906	-2.00995	0.978744	-1.1124	0.698195
WBGene00044907	-0.182934	0.984872	-0.0210582	0.992004
WBGene00044908	-0.192412	0.982725	-0.25652	0.859177
WBGene00044909	-0.686144	0.978744	0.458781	0.768144
WBGene00044922	0.287838	0.978744	-0.333479	0.731833
WBGene00044953	0.182552	0.978744	-0.150547	0.773816
WBGene00044977	-0.421402	0.978744	0.0145269	0.985559
WBGene00044979	0.195065	0.9809	0.702931	0.65421
WBGene00044989	-0.076943	0.978744	-0.17987	0.7086
WBGene00044990	0.437386	0.978744	0.0383836	0.977833
WBGene00044991	1.04179	0.978744	-0.00408096	0.997381
WBGene00044995	0.121882	0.989536	-0.0790873	0.973071
WBGene00044998	-0.0235906	0.991542	-0.8322	0.201002
WBGene00045013	0.2216	0.978744	-0.573548	0.558685
WBGene00045036	0.320709	0.978744	0.559368	0.65571
WBGene00045038	0.0763502	0.981893	-0.387621	0.571715
WBGene00045043	0.32799	0.978744	1.15179	0.63409
WBGene00045056	0.795633	0.978744	0.724469	0.656307
WBGene00045060	-0.163496	0.981933	0.0679271	0.956003
WBGene00045061	0.50622	0.978744	0.160399	0.932069
WBGene00045062	0.201381	0.978744	-0.487188	0.632183
WBGene00045063	-0.241161	0.978744	0.734356	0.501941
WBGene00045067	-1.23811	0.978744	-1.29199	0.52066
WBGene00045078	-0.247375	0.978744	0.145697	0.820847
WBGene00045096	0.150055	0.984294	1.42076	0.260078
WBGene00045104	-0.0763787	0.99011	0.521459	0.733134
WBGene00045108	0.28529	0.978744	0.393801	0.776891
WBGene00045109	0.281891	0.978744	0.377104	0.721324
WBGene00045146	0.151175	0.978744	-0.38343	0.68078
WBGene00045175	0.190365	0.978744	0.184246	0.808469
WBGene00045177	0.156977	0.978744	-0.274607	0.745653
WBGene00045180	0.944126	0.978744	1.13371	0.660408
WBGene00045183	-0.227767	0.978744	-1.77865	0.0204577
WBGene00045194	-0.0216544	0.994166	-0.122481	0.920132
WBGene00045207	-0.582059	0.978744	0.100253	0.914302
WBGene00045208	0.387243	0.978744	1.01063	0.305893
WBGene00045248	0.551103	0.978744	0.0737842	0.964911
WBGene00045249	0.00347614	0.998436	0.356031	0.691109
WBGene00045255	-0.261954	0.978744	-0.274933	0.722568
WBGene00045282	0.0710801	0.99011	0.608136	0.689141
WBGene00045397	-0.267862	0.978744	-0.0859015	0.936335
WBGene00046372	-2.05526	0.978744	-2.71309	0.228721
WBGene00046433	-2.72169	0.978744	-1.43947	0.624008
WBGene00047399	0.897185	0.978744	0.139903	0.961172
WBGene00047726	-0.895041	0.978744	-1.22971	0.67745
WBGene00048170	-0.631039	0.978744	0.0444793	0.983686
WBGene00050397	-0.929536	0.978744	-1.06285	0.705837
WBGene00050885	0.276496	0.978744	0.25663	0.71245
WBGene00050916	0.159966	0.986428	0.245842	0.902741
WBGene00077437	-0.232366	0.978744	-0.236645	0.797693
WBGene00077523	-1.04976	0.978744	-1.30211	0.604668
WBGene00077714	0.851461	0.978744	-0.251078	0.873779
WBGene00077752	-0.24451	0.980369	-0.0801187	0.960192
WBGene00077762	0.542976	0.978744	0.361842	0.804915
WBGene00138717	0.349924	0.978744	0.450221	0.554146
WBGene00166079	-1.49901	0.978744	-1.97972	0.556159
WBGene00166235	0.217989	0.983365	-0.25492	0.887638
WBGene00166236	-0.365315	0.978744	-0.378898	0.82526
WBGene00166274	-0.0129777	0.997552	0.144564	0.945051
WBGene00167906	-0.0910092	0.991077	-0.512982	0.837651
WBGene00168597	0.129374	0.990115	-0.279292	0.925771
WBGene00170452	1.66186	0.978744	1.78341	0.53274
WBGene00171027	-1.62444	0.978744	-1.55877	0.547579
WBGene00172457	-0.242181	0.97904	-0.795267	0.656307
WBGene00173198	-1.56414	0.978744	-1.19188	0.6496
WBGene00174570	0.43555	0.980369	-0.57723	0.845709
WBGene00174712	0.175449	0.984872	-0.934542	0.675235
WBGene00185076	0.0525986	0.992449	-0.924995	0.659263
WBGene00185077	0.216994	0.981885	0.208168	0.894499
WBGene00185088	0.383909	0.978744	0.459771	0.666123
WBGene00185092	-0.0580056	0.988289	-0.136226	0.883123
WBGene00185095	0.458607	0.978744	0.448088	0.838114
WBGene00185097	-1.60615	0.978744	-0.122433	0.964767
WBGene00185102	-1.4683	0.978744	0.109273	0.933741
WBGene00189951	0.563391	0.978744	1.10841	0.253769
WBGene00189961	-0.120413	0.98472	0.660936	0.649036
WBGene00189993	0.121343	0.988289	0.763616	0.685248
WBGene00194643	0.119475	0.978744	-0.15761	0.824753
WBGene00194645	-0.645739	0.978744	1.11895	0.588244
WBGene00194646	1.17355	0.978744	2.23448	0.210008
WBGene00194647	-0.335441	0.978744	0.654977	0.669089
WBGene00194649	-0.295061	0.978744	-0.22913	0.824158
WBGene00194651	-0.105288	0.978744	0.211968	0.692053
WBGene00194658	-0.560481	0.978744	-0.141092	0.942562
WBGene00194665	-0.329034	0.978744	-0.724782	0.564539
WBGene00194816	0.465116	0.978744	0.875152	0.310889
WBGene00194839	0.450366	0.978744	0.499722	0.706374
WBGene00194869	0.69577	0.978744	1.56455	0.285841
WBGene00194883	-0.723666	0.978744	-1.1301	0.672813
WBGene00194915	-0.44387	0.978744	-0.469465	0.680283
WBGene00194918	0.619384	0.978744	-1.21944	0.659406
WBGene00194922	0.877358	0.978744	1.91951	0.133579
WBGene00194926	-0.617006	0.978744	-0.0858418	0.88698
WBGene00194934	0.00791657	0.997552	-0.409413	0.694544
WBGene00194951	-2.24143	0.978744	2.93857	0.292462
WBGene00194957	0.436932	0.978744	0.64934	0.648009
WBGene00195010	-1.38031	0.978744	0.193006	0.931768
WBGene00195011	0.0187422	0.99632	-0.528135	0.744104
WBGene00195050	0.144425	0.98472	-0.465089	0.76094
WBGene00195063	-0.046909	0.98472	0.00600399	0.990802
WBGene00195093	0.416332	0.978744	0.548912	0.660961
WBGene00195626	-0.803206	0.978744	-1.37077	0.600804
WBGene00196590	-0.416407	0.978744	-0.152784	0.949444
WBGene00197796	-0.0711894	0.993657	0.277941	0.935051
WBGene00200459	-0.545556	0.978744	1.0534	0.660961
WBGene00201640	-0.534778	0.978744	-0.307523	0.744104
WBGene00206380	-0.194444	0.978744	0.315202	0.729954
WBGene00206487	-0.00369029	0.997552	-0.208569	0.703736
WBGene00206491	0.0127767	0.997455	-0.255634	0.861071
WBGene00206493	0.220525	0.9809	0.32819	0.822731
WBGene00206520	-0.546456	0.978744	-0.925758	0.738338
WBGene00219207	-0.123824	0.983365	0.208183	0.82904
WBGene00219216	0.145211	0.982725	-0.178355	0.872752
WBGene00219218	0.961546	0.978744	1.34165	0.512162
WBGene00219241	0.644338	0.978744	0.938077	0.625672
WBGene00219304	-0.198228	0.978744	-0.348408	0.738035
WBGene00219307	-0.456066	0.978744	-0.377807	0.676546
WBGene00219327	0.263477	0.981893	-0.489153	0.79745
WBGene00219342	0.0657902	0.993196	-0.0437437	0.987875
WBGene00219399	0.505508	0.978744	0.162775	0.878583
WBGene00219413	0.476567	0.978744	0.71751	0.656307
WBGene00219423	0.217766	0.978744	0.29643	0.808238
WBGene00219425	0.40442	0.978744	0.452822	0.646237
WBGene00219436	-0.23813	0.978744	0.311205	0.747368
WBGene00219456	-0.55738	0.978744	-0.644591	0.697026
WBGene00219547	0.47254	0.978744	-0.0482083	0.972445
WBGene00219548	-0.220686	0.978744	-0.367711	0.718263
WBGene00219575	0.265109	0.978744	0.402166	0.679133
WBGene00219618	0.0774712	0.991077	0.300336	0.885393
WBGene00219662	0.812936	0.978744	-0.517973	0.844508
WBGene00219682	0.0154379	0.996078	-0.415502	0.721796
WBGene00219688	-0.0627369	0.988289	-0.121522	0.904533
WBGene00219689	-0.313161	0.978744	-0.675345	0.656307
WBGene00219694	0.704694	0.978744	0.355825	0.868112
WBGene00219695	0.270534	0.985126	-0.072692	0.981014
WBGene00219729	0.996922	0.978744	-2.17028	0.52066
WBGene00219750	0.923161	0.978744	1.87228	0.544091
WBGene00220025	-0.217168	0.9809	-0.043636	0.976205
WBGene00220042	0.357429	0.983365	-0.987554	0.7435
WBGene00220141	0.414914	0.978744	0.170079	0.862466
WBGene00220250	0.638293	0.978744	0.558737	0.636182
WBGene00235095	-0.389576	0.978744	-0.389827	0.857698
WBGene00235102	0.0309464	0.990115	0.109327	0.872804
WBGene00235259	1.23495	0.978744	0.471896	0.759319
WBGene00235260	-0.380799	0.979622	-0.890456	0.718657
WBGene00235263	-0.34086	0.978744	-0.30291	0.858964
WBGene00235265	0.861255	0.978744	2.25036	0.496452
WBGene00235267	0.679278	0.978744	0.96471	0.680883
WBGene00235271	0.316141	0.978744	1.68414	0.0149523
WBGene00235273	0.525998	0.978744	0.475456	0.741948
WBGene00235274	-0.266462	0.983365	-0.853404	0.707017
WBGene00235277	-0.175542	0.984294	0.0326963	0.9831
WBGene00235279	0.144127	0.987154	0.328035	0.866876
WBGene00235280	-1.0126	0.978744	0.680407	0.758924
WBGene00235281	1.54145	0.978744	1.70288	0.305893
WBGene00235285	-0.266698	0.983365	0.13285	0.9513
WBGene00235290	2.40971	0.978744	2.00422	0.633551
WBGene00235291	-0.242773	0.978744	-0.160457	0.798832
WBGene00235292	-0.180544	0.98472	-1.03851	0.649138
WBGene00235293	1.0034	0.978744	1.55477	0.191213
WBGene00235294	0.506847	0.978744	1.01366	0.685248
WBGene00235295	0.347009	0.978744	0.546327	0.679294
WBGene00235296	0.433387	0.978744	0.797905	0.749048
WBGene00235297	1.2783	0.978744	2.11054	0.363162
WBGene00235298	-0.745652	0.978744	0.401005	0.721781
WBGene00235300	-0.0351964	0.990115	0.15569	0.835221
WBGene00235340	0.346254	0.978744	0.591814	0.525672
WBGene00235346	0.283654	0.978744	0.20719	0.860739
WBGene00235348	0.108279	0.98472	0.293275	0.797419
WBGene00235353	-0.146358	0.984294	0.0972904	0.943889
WBGene00235359	-0.0938241	0.988289	0.485032	0.741971
WBGene00235369	0.627267	0.978744	0.74941	0.597248
WBGene00235375	0.226343	0.978744	0.277052	0.797693
WBGene00235383	0.170629	0.978744	0.382221	0.68078
WBGene00235391	-0.0914785	0.983727	0.00383555	0.995966
WBGene00236786	-0.349541	0.978744	-0.516853	0.745156
WBGene00249815	-0.532126	0.978744	0.76789	0.621871
WBGene00249817	-0.19705	0.984294	-0.0492012	0.97832
WBGene00249826	0.147105	0.981602	0.116895	0.912232
WBGene00255375	0.442594	0.978744	0.882898	0.206705
WBGene00255426	0.197143	0.978744	0.937591	0.0498209
WBGene00255702	0.294873	0.981602	0.352674	0.863047
WBGene00271786	-0.725412	0.978744	-2.58027	0.356106
WBGene00271788	-0.412362	0.978744	-0.224722	0.85521
WBGene00271795	-0.476533	0.978744	-1.88246	0.0359973
WBGene00302968	1.11059	0.978744	1.03358	0.656307
WBGene00302978	-0.0214045	0.991542	0.127563	0.847497
WBGene00302986	-0.105676	0.978744	-0.172676	0.790295
WBGene00302995	0.129638	0.978744	0.278126	0.686488
WBGene00303009	0.198904	0.978744	0.263229	0.70751
WBGene00303015	-0.362568	0.978744	-0.158158	0.809353
WBGene00303026	0.377115	0.978744	0.326269	0.711647
WBGene00306070	0.258266	0.978744	0.667903	0.633551
WBGene00000008	-0.68732	0.978744	-1.28307	0.339541
WBGene00000034	0.593261	0.978744	-0.332985	0.789069
WBGene00000037	-0.403431	0.978744	-0.651196	0.589286
WBGene00000038	0.53465	0.978744	-0.0235618	0.985331
WBGene00000046	-0.145824	0.984294	-0.662954	0.662924
WBGene00000053	0.256199	0.980369	-1.01662	0.637977
WBGene00000059	0.157574	0.983197	-0.265349	0.827884
WBGene00000090	0.435799	0.978744	0.639774	0.588244
WBGene00000094	0.169964	0.978744	0.178929	0.865121
WBGene00000101	0.160513	0.978744	0.0851771	0.898813
WBGene00000106	-0.0263923	0.99083	0.0846549	0.899584
WBGene00000112	-0.124326	0.978744	-0.218998	0.656307
WBGene00000113	-0.0553445	0.98472	-0.0788872	0.901616
WBGene00000114	-0.132462	0.978744	-0.263735	0.653777
WBGene00000135	0.0125587	0.994198	-0.402256	0.645731
WBGene00000151	0.312962	0.978744	0.333339	0.71674
WBGene00000162	0.171037	0.978744	0.074466	0.898019
WBGene00000169	0.636506	0.978744	-0.453409	0.697026
WBGene00000170	-0.0835832	0.983365	-0.422151	0.614795
WBGene00000178	-0.0526943	0.989089	0.0192411	0.98379
WBGene00000180	-0.119927	0.983197	-0.541079	0.643722
WBGene00000187	0.102967	0.978744	0.32708	0.600042
WBGene00000188	-0.759624	0.978744	-1.28786	0.12137
WBGene00000196	0.117988	0.978744	0.0848962	0.865721
WBGene00000198	-0.0505083	0.983365	-0.124623	0.768736
WBGene00000208	0.166231	0.978744	0.280506	0.678631
WBGene00000211	-0.158062	0.978744	-0.294379	0.679294
WBGene00000220	-0.159724	0.978744	-0.249685	0.713982
WBGene00000225	-0.217151	0.978744	-0.220036	0.705879
WBGene00000240	-0.418025	0.978744	-0.431853	0.525672
WBGene00000251	1.14498	0.978744	0.365795	0.877021
WBGene00000259	0.130172	0.978744	0.060318	0.931768
WBGene00000271	0.364953	0.978744	0.465799	0.674246
WBGene00000274	0.331006	0.978744	0.420663	0.652359
WBGene00000280	0.166834	0.980369	0.4201	0.708023
WBGene00000286	0.332479	0.978744	-0.0167934	0.980625
WBGene00000289	0.0674134	0.983197	-0.283308	0.653777
WBGene00000293	-0.00222485	0.99792	0.134727	0.741894
WBGene00000296	-0.264945	0.978744	-0.193025	0.900503
WBGene00000372	-0.435854	0.978744	0.443287	0.729954
WBGene00000375	0.0333763	0.99011	-0.462318	0.59752
WBGene00000377	0.132599	0.978744	0.364259	0.643722
WBGene00000378	0.135663	0.978744	0.285319	0.69046
WBGene00000379	0.167022	0.978744	0.331263	0.677568
WBGene00000383	0.0789195	0.981885	0.082618	0.88577
WBGene00000389	0.238268	0.978744	0.539443	0.619815
WBGene00000390	0.0148823	0.991322	0.213406	0.66463
WBGene00000399	-0.335435	0.978744	0.684173	0.656307
WBGene00000403	0.0164637	0.991322	-0.0220964	0.964764
WBGene00000411	0.437226	0.978744	0.482058	0.68078
WBGene00000459	0.23975	0.978744	0.173323	0.807927
WBGene00000472	0.100362	0.978744	0.0732384	0.882632
WBGene00000497	0.524025	0.978744	0.255221	0.754249
WBGene00000516	0.147944	0.978744	0.343167	0.66463
WBGene00000517	0.438682	0.978744	0.548629	0.501941
WBGene00000528	0.0972978	0.981602	0.0410712	0.953703
WBGene00000529	0.223458	0.978744	-0.0699697	0.927973
WBGene00000530	0.0597022	0.986428	-0.0711804	0.923734
WBGene00000532	0.0782997	0.978744	0.045913	0.918959
WBGene00000548	0.0930291	0.978744	0.0463758	0.923909
WBGene00000565	0.108919	0.978744	0.149659	0.768591
WBGene00000584	0.104011	0.983365	-0.0570528	0.949231
WBGene00000609	-0.641864	0.978744	-0.902417	0.531281
WBGene00000615	0.418005	0.978744	0.935234	0.416004
WBGene00000616	0.333709	0.982725	-2.42419	0.399986
WBGene00000617	0.477551	0.978744	-0.0859834	0.969325
WBGene00000644	0.12016	0.983365	0.33501	0.740106
WBGene00000647	0.291181	0.978744	-0.160007	0.799184
WBGene00000648	0.152449	0.986428	-0.0738292	0.968341
WBGene00000650	-0.0987409	0.987446	-0.52727	0.708064
WBGene00000652	-0.459819	0.978744	-0.619961	0.433132
WBGene00000653	-0.303652	0.978744	-0.471729	0.796521
WBGene00000656	-0.48229	0.978744	-1.1632	0.516776
WBGene00000657	-0.84402	0.978744	-1.55842	0.185569
WBGene00000658	0.389882	0.978744	-0.21226	0.892101
WBGene00000659	0.399615	0.978744	-0.134834	0.878751
WBGene00000660	-0.492178	0.978744	-1.11096	0.0946273
WBGene00000661	1.29752	0.978744	0.859033	0.705804
WBGene00000662	-0.186923	0.983365	0.0890213	0.95622
WBGene00000771	0.202303	0.978744	0.511633	0.596359
WBGene00000773	0.268404	0.978744	0.288156	0.71674
WBGene00000778	0.154221	0.984294	-0.352844	0.80328
WBGene00000796	0.2886	0.978744	0.275796	0.750151
WBGene00000798	0.224421	0.978744	0.426695	0.611986
WBGene00000804	0.591693	0.978744	0.803914	0.52066
WBGene00000819	-0.393978	0.978744	-0.229515	0.837858
WBGene00000830	-0.0996321	0.981271	-0.567997	0.475379
WBGene00000831	-0.144043	0.978744	-0.544777	0.523025
WBGene00000839	0.2984	0.978744	0.370194	0.681768
WBGene00000851	-0.3434	0.981304	-0.240675	0.921113
WBGene00000857	-0.397937	0.978744	-0.35223	0.666795
WBGene00000864	0.373485	0.978744	-0.407316	0.660415
WBGene00000870	0.738065	0.978744	1.05003	0.599302
WBGene00000880	0.128601	0.978744	0.240842	0.716934
WBGene00000886	0.215919	0.978744	0.373302	0.697026
WBGene00000887	0.1053	0.978744	0.274921	0.680883
WBGene00000892	0.280255	0.978744	0.327192	0.68078
WBGene00000894	0.0220393	0.989358	-0.111406	0.786472
WBGene00000901	-0.0404122	0.986428	-0.412767	0.497302
WBGene00000914	0.514989	0.978744	0.238009	0.754355
WBGene00000928	-0.585685	0.978744	-1.09049	0.347947
WBGene00000933	0.0937227	0.983197	0.293342	0.698412
WBGene00000935	0.480147	0.978744	0.528883	0.66616
WBGene00000969	-0.2433	0.978744	-0.385291	0.586736
WBGene00000970	0.039577	0.98472	-0.222766	0.660415
WBGene00000971	-0.0513627	0.991077	-0.867936	0.639641
WBGene00000972	-0.258907	0.978744	0.0456677	0.974849
WBGene00000995	0.0829972	0.983727	0.0740222	0.921453
WBGene00001016	0.602868	0.978744	0.824565	0.537284
WBGene00001023	0.369993	0.978744	0.467335	0.656307
WBGene00001026	0.294984	0.978744	0.273678	0.73077
WBGene00001027	0.163844	0.978744	0.20292	0.738798
WBGene00001031	-0.0839875	0.983365	-0.0838162	0.902897
WBGene00001038	-0.118761	0.978744	-0.144157	0.797986
WBGene00001041	0.16179	0.978744	0.189019	0.825724
WBGene00001061	0.20058	0.978744	0.218866	0.818308
WBGene00001064	-0.74878	0.978744	-0.420095	0.819579
WBGene00001101	-0.0010906	0.999283	-0.221786	0.710145
WBGene00001102	0.505336	0.978744	0.556761	0.656307
WBGene00001129	-0.644166	0.978744	-0.493486	0.716328
WBGene00001133	-0.063333	0.989119	0.278642	0.808834
WBGene00001134	0.0800461	0.983197	0.22404	0.723328
WBGene00001153	-0.0335792	0.987086	-0.139245	0.759906
WBGene00001159	-0.234004	0.978744	-0.138563	0.833674
WBGene00001162	0.215706	0.978744	0.257753	0.735294
WBGene00001193	0.0187812	0.992536	0.344787	0.661197
WBGene00001194	0.363541	0.978744	0.368263	0.709121
WBGene00001207	0.232587	0.978744	0.310177	0.683608
WBGene00001208	-0.167989	0.978744	-0.321262	0.673488
WBGene00001224	0.254337	0.978744	0.11873	0.884723
WBGene00001225	0.296347	0.978744	0.327472	0.699074
WBGene00001229	0.0347791	0.986428	0.0434393	0.924234
WBGene00001230	0.0646813	0.983365	0.18893	0.728281
WBGene00001247	-0.737168	0.978744	-0.501854	0.574903
WBGene00001281	0.355655	0.978744	0.603437	0.598026
WBGene00001340	0.0762432	0.978744	0.0838241	0.855117
WBGene00001358	0.213337	0.978744	0.607503	0.604668
WBGene00001368	-0.0956574	0.981602	-0.180585	0.784933
WBGene00001371	0.0355242	0.989064	0.177577	0.774396
WBGene00001373	-0.281859	0.978744	-0.448235	0.71142
WBGene00001391	0.222439	0.978744	0.344351	0.703433
WBGene00001401	0.549157	0.978744	0.61256	0.584297
WBGene00001402	0.219814	0.978744	0.306593	0.686932
WBGene00001424	0.143065	0.984068	0.562685	0.679294
WBGene00001438	-0.145671	0.978744	-0.258945	0.766423
WBGene00001440	-0.0843127	0.988289	-0.00823464	0.99456
WBGene00001447	0.0382895	0.99011	-0.380089	0.663405
WBGene00001459	-0.0449469	0.986428	-0.191382	0.739407
WBGene00001486	0.17614	0.978744	0.360671	0.627272
WBGene00001498	0.150323	0.978744	0.164867	0.749352
WBGene00001505	-0.138757	0.982725	-0.381949	0.71682
WBGene00001507	-0.445076	0.978744	-0.625581	0.648517
WBGene00001509	0.137526	0.978744	0.280449	0.722073
WBGene00001510	0.207183	0.978744	0.237913	0.778325
WBGene00001511	0.386929	0.978744	0.530937	0.656307
WBGene00001522	-0.0564201	0.98472	0.000352193	0.999423
WBGene00001523	0.316613	0.978744	-0.400424	0.687016
WBGene00001527	0.115029	0.978744	-0.0254969	0.95472
WBGene00001529	0.716403	0.978744	1.0914	0.697908
WBGene00001530	-0.708117	0.978744	-1.30874	0.656307
WBGene00001531	0.180707	0.98472	-1.24916	0.635122
WBGene00001532	0.0715515	0.989089	-0.773456	0.632063
WBGene00001538	0.0212764	0.992449	-0.388895	0.652359
WBGene00001541	-0.518889	0.978744	-0.733797	0.507303
WBGene00001544	0.40699	0.978744	0.0714913	0.950407
WBGene00001546	-0.843018	0.978744	-0.437629	0.695558
WBGene00001571	0.306656	0.978744	0.339934	0.743142
WBGene00001586	-0.186491	0.978744	-0.17398	0.831139
WBGene00001588	-0.52916	0.978744	-0.519721	0.656307
WBGene00001594	-0.111436	0.983197	-0.104483	0.90592
WBGene00001597	0.532418	0.978744	0.67855	0.624546
WBGene00001615	-0.258876	0.978744	-0.654877	0.211034
WBGene00001623	-0.116029	0.981602	-0.151725	0.852755
WBGene00001673	0.280393	0.978744	-0.0871577	0.942118
WBGene00001679	0.0406859	0.986428	-0.073141	0.892703
WBGene00001683	0.573173	0.978744	0.723152	0.648517
WBGene00001686	0.569366	0.978744	0.727476	0.617175
WBGene00001753	-0.146237	0.979622	1.03711	0.227562
WBGene00001754	-0.482472	0.978744	-0.563603	0.656307
WBGene00001755	-0.179959	0.978744	0.536965	0.519834
WBGene00001756	-1.1627	0.978744	-0.259382	0.778325
WBGene00001757	-0.400108	0.978744	-0.49424	0.694544
WBGene00001760	-0.626168	0.978744	-0.49373	0.597652
WBGene00001761	-0.373088	0.978744	-0.750744	0.534396
WBGene00001762	-0.85222	0.978744	0.843052	0.624381
WBGene00001763	-0.17886	0.978744	-0.275021	0.692053
WBGene00001764	-0.391765	0.978744	-0.395997	0.689362
WBGene00001767	-1.25858	0.978744	-1.70348	0.651789
WBGene00001768	-0.244005	0.978744	-0.21448	0.744104
WBGene00001772	-0.510729	0.978744	-0.699872	0.582161
WBGene00001774	-1.01226	0.978744	-1.367	0.509326
WBGene00001775	-0.435373	0.978744	-0.852949	0.648517
WBGene00001776	-0.768291	0.978744	-0.591476	0.718263
WBGene00001777	-1.03165	0.978744	-1.11132	0.347656
WBGene00001778	-0.326018	0.978744	-0.427907	0.73326
WBGene00001779	-0.394079	0.978744	-0.764226	0.639641
WBGene00001783	-0.74285	0.978744	-0.404597	0.714283
WBGene00001787	-0.586461	0.978744	-0.624054	0.285841
WBGene00001793	0.0754549	0.982408	-0.074565	0.896825
WBGene00001805	-0.38537	0.978744	-0.447812	0.721321
WBGene00001806	-0.151405	0.98472	-0.850681	0.649124
WBGene00001812	-0.148358	0.978744	0.036289	0.951057
WBGene00001835	0.376401	0.978744	0.478822	0.648517
WBGene00001838	0.351215	0.978744	0.0229178	0.972692
WBGene00001840	0.194917	0.978744	0.306873	0.704433
WBGene00001872	0.479694	0.978744	0.471418	0.650352
WBGene00001899	-0.291732	0.97962	-0.399905	0.82526
WBGene00001916	-0.847609	0.978744	0.196606	0.920132
WBGene00001948	-0.251404	0.978744	0.0590305	0.9446
WBGene00001950	0.359989	0.978744	0.980683	0.61194
WBGene00001952	0.287996	0.978744	0.0975074	0.943467
WBGene00001971	0.0901385	0.978744	0.0279749	0.956269
WBGene00001977	0.41328	0.978744	0.501182	0.656307
WBGene00001988	0.574716	0.978744	0.22281	0.911448
WBGene00001992	-0.376193	0.978744	-0.428905	0.811439
WBGene00001998	0.332874	0.978744	0.616433	0.639641
WBGene00002008	-0.307288	0.978744	-0.346706	0.645777
WBGene00002030	-0.4993	0.978744	-0.579084	0.654865
WBGene00002045	0.149133	0.978744	0.212736	0.723202
WBGene00002053	-0.37894	0.978744	-0.737241	0.241895
WBGene00002054	-0.452031	0.978744	0.611877	0.651002
WBGene00002063	0.596269	0.978744	0.668513	0.365301
WBGene00002065	-0.0850854	0.980736	-0.329879	0.646237
WBGene00002066	0.0869828	0.978744	0.0620699	0.912541
WBGene00002068	0.468299	0.978744	0.597803	0.624008
WBGene00002076	0.315409	0.978744	0.345274	0.665661
WBGene00002086	0.10911	0.982725	0.271778	0.738338
WBGene00002087	-0.366102	0.978744	-0.248536	0.810578
WBGene00002088	0.00260812	0.99935	-1.11183	0.556159
WBGene00002089	-0.524927	0.978744	-0.257328	0.771309
WBGene00002094	-0.25068	0.978744	-0.0974738	0.941032
WBGene00002095	-0.911965	0.978744	-0.727374	0.791521
WBGene00002102	0.260468	0.981271	-0.586062	0.744032
WBGene00002103	0.136243	0.984294	0.6021	0.66616
WBGene00002114	-0.15665	0.989089	-2.67655	0.384562
WBGene00002115	0.58329	0.978744	-1.34385	0.657712
WBGene00002120	0.284796	0.978744	0.535741	0.478641
WBGene00002147	0.108946	0.978744	0.114339	0.82122
WBGene00002176	0.0768483	0.983365	0.008082	0.989699
WBGene00002183	0.0380228	0.986428	-0.0749028	0.874551
WBGene00002184	0.165059	0.978744	0.099756	0.892489
WBGene00002194	-0.0720385	0.992449	-0.978438	0.707848
WBGene00002199	-1.01834	0.978744	-0.362215	0.824753
WBGene00002200	-0.0338346	0.991077	-0.515415	0.64606
WBGene00002216	-0.127944	0.978744	-0.583005	0.407113
WBGene00002227	0.4393	0.978744	0.493489	0.627218
WBGene00002235	-0.207782	0.978744	-0.77269	0.374298
WBGene00002238	0.304113	0.978744	0.293364	0.71321
WBGene00002251	0.312701	0.978744	0.425763	0.53187
WBGene00002252	-0.536916	0.978744	-0.753081	0.206042
WBGene00002262	-0.204651	0.978744	-0.120953	0.788497
WBGene00002264	-0.136175	0.978744	-0.131404	0.786038
WBGene00002265	0.435708	0.978744	0.059403	0.921657
WBGene00002266	0.0413195	0.986428	0.0278798	0.956096
WBGene00002268	-0.379004	0.978744	-0.332104	0.682515
WBGene00002275	0.281597	0.978744	0.364178	0.738798
WBGene00002295	0.0833571	0.97904	-0.193389	0.716801
WBGene00002297	0.512852	0.978744	0.650373	0.641435
WBGene00002299	0.152146	0.978744	-0.0766377	0.918959
WBGene00002497	-0.215375	0.978744	-0.341427	0.682515
WBGene00002957	0.237817	0.978744	0.35537	0.692009
WBGene00002980	-0.120116	0.978744	-0.0810036	0.881837
WBGene00002994	0.405105	0.978744	0.390551	0.698777
WBGene00002996	0.0610244	0.98472	-0.00951029	0.987692
WBGene00002997	0.0105083	0.995102	0.12212	0.847732
WBGene00003009	0.113945	0.978744	0.221469	0.683416
WBGene00003012	0.238004	0.978744	0.241998	0.794507
WBGene00003015	-0.264224	0.978744	-0.344045	0.654044
WBGene00003017	0.151297	0.98472	-0.255744	0.861035
WBGene00003038	0.139833	0.978744	0.137555	0.855986
WBGene00003044	0.326259	0.978744	0.448238	0.671329
WBGene00003045	-0.0101145	0.995527	0.168015	0.803928
WBGene00003046	-0.119087	0.983365	-0.370556	0.705879
WBGene00003058	0.787762	0.978744	0.576378	0.721324
WBGene00003076	-0.110274	0.978744	0.25403	0.66463
WBGene00003078	0.397212	0.978744	0.420914	0.656307
WBGene00003089	0.0200222	0.991528	0.177828	0.761678
WBGene00003097	-0.685883	0.978744	-2.18333	0.000958267
WBGene00003100	0.302564	0.978744	-0.0110582	0.990802
WBGene00003106	-0.633985	0.978744	-0.15337	0.91286
WBGene00003107	-0.131017	0.978744	-0.280599	0.696603
WBGene00003119	0.409336	0.978744	0.536686	0.61567
WBGene00003133	0.351624	0.978744	0.525872	0.655461
WBGene00003144	0.318622	0.978744	0.348689	0.68078
WBGene00003154	0.531787	0.978744	0.56873	0.656307
WBGene00003177	0.270412	0.978744	0.320253	0.664723
WBGene00003196	0.259535	0.978744	0.216202	0.732151
WBGene00003220	0.35361	0.978744	0.61329	0.633551
WBGene00003228	0.96835	0.978744	0.946438	0.681579
WBGene00003231	0.740352	0.978744	0.750183	0.723328
WBGene00003241	0.284559	0.978744	0.273256	0.703736
WBGene00003246	0.303833	0.978744	0.296172	0.738798
WBGene00003367	0.399327	0.978744	0.464435	0.68078
WBGene00003388	0.0251943	0.991542	-0.232374	0.756759
WBGene00003390	0.237828	0.978744	0.372856	0.6757
WBGene00003392	0.21492	0.978744	0.106342	0.898019
WBGene00003393	0.262494	0.978744	0.331968	0.687016
WBGene00003402	-0.271787	0.978744	-0.715269	0.600875
WBGene00003403	-0.518475	0.978744	-0.359025	0.738035
WBGene00003404	-0.0898068	0.980233	-0.326991	0.648517
WBGene00003420	0.0612349	0.988289	-0.179298	0.848989
WBGene00003424	0.337536	0.978744	1.01993	0.299599
WBGene00003429	0.367288	0.978744	0.839813	0.409087
WBGene00003431	0.252338	0.978744	0.99598	0.254968
WBGene00003435	0.175597	0.978744	0.537539	0.632063
WBGene00003437	-0.165667	0.983365	0.138982	0.920679
WBGene00003438	0.209567	0.978744	0.980684	0.187262
WBGene00003442	0.340984	0.978744	1.23184	0.019028
WBGene00003443	0.343329	0.978744	1.0773	0.0427911
WBGene00003456	0.975074	0.978744	1.91473	0.238301
WBGene00003457	0.0789903	0.987464	0.59216	0.65421
WBGene00003460	0.0282088	0.994289	0.427114	0.784888
WBGene00003469	0.0640507	0.986428	0.469255	0.647435
WBGene00003470	0.207994	0.978744	0.754703	0.523025
WBGene00003480	-0.415013	0.978744	-0.405451	0.669089
WBGene00003526	-0.364313	0.978744	-0.804068	0.52066
WBGene00003544	0.529619	0.978744	0.72778	0.617473
WBGene00003545	-0.368521	0.978744	0.118367	0.935954
WBGene00003547	-0.072066	0.988289	-0.282541	0.810578
WBGene00003580	0.0200093	0.993252	0.110437	0.904307
WBGene00003583	0.101969	0.981602	0.059272	0.935689
WBGene00003592	0.289049	0.978744	0.282201	0.686622
WBGene00003599	0.0924011	0.978744	0.188133	0.721324
WBGene00003615	-0.0793598	0.987178	-0.37825	0.733327
WBGene00003618	-0.202371	0.978744	0.0141631	0.981247
WBGene00003620	-0.0992893	0.982725	0.0361931	0.962599
WBGene00003621	-0.121671	0.978744	-0.198469	0.735283
WBGene00003651	0.211824	0.978744	0.623864	0.339541
WBGene00003662	0.854473	0.978744	0.693898	0.732238
WBGene00003678	-0.155437	0.978744	-0.597184	0.537284
WBGene00003699	-0.107828	0.983197	-0.274596	0.744104
WBGene00003709	-0.188802	0.978744	-0.388888	0.647365
WBGene00003730	0.072672	0.986753	-0.0203067	0.98334
WBGene00003734	-1.48968	0.978744	-0.450399	0.710221
WBGene00003743	0.17644	0.978744	0.137225	0.897237
WBGene00003749	-0.1054	0.97962	-0.486928	0.547015
WBGene00003756	-0.168247	0.978744	-0.82992	0.238301
WBGene00003773	-0.11995	0.981602	-0.263253	0.752567
WBGene00003774	0.158849	0.978744	0.189975	0.789695
WBGene00003783	0.393196	0.978744	0.527168	0.65421
WBGene00003784	0.615635	0.978744	0.811678	0.630154
WBGene00003785	0.310906	0.978744	0.360505	0.711822
WBGene00003789	0.253292	0.978744	0.36642	0.694544
WBGene00003791	0.270208	0.978744	0.370254	0.689141
WBGene00003805	0.253184	0.978744	0.345765	0.679294
WBGene00003813	-0.054131	0.988289	-0.476949	0.654865
WBGene00003821	0.328882	0.978744	0.367772	0.695808
WBGene00003822	0.0317132	0.989119	-0.352791	0.633551
WBGene00003825	0.0971728	0.978744	0.132882	0.786962
WBGene00003831	0.199585	0.978744	0.193037	0.745878
WBGene00003860	-0.553993	0.978744	-0.0269903	0.982762
WBGene00003862	-0.821312	0.978744	-0.931723	0.634274
WBGene00003868	0.057428	0.98472	0.140032	0.801853
WBGene00003870	0.0889315	0.980369	0.10784	0.854769
WBGene00003882	0.30139	0.978744	0.437907	0.664723
WBGene00003888	1.4271	0.978744	0.637632	0.827963
WBGene00003928	0.175245	0.978744	0.375731	0.656307
WBGene00003939	0.384695	0.978744	0.318977	0.833673
WBGene00003949	0.153551	0.978744	0.222867	0.677094
WBGene00003960	0.171434	0.978744	0.339408	0.65421
WBGene00003966	0.0421837	0.99083	0.0701173	0.947476
WBGene00003979	-0.290478	0.978744	-0.135949	0.85437
WBGene00004005	0.345467	0.978744	-0.642309	0.535971
WBGene00004015	0.115247	0.978744	0.108661	0.829088
WBGene00004017	0.032318	0.991542	0.338675	0.740013
WBGene00004020	-0.445274	0.978744	-0.740831	0.570592
WBGene00004023	0.113741	0.978744	0.189311	0.785665
WBGene00004034	0.00106429	0.999147	0.295648	0.635122
WBGene00004038	-0.00891582	0.99537	-0.188558	0.745878
WBGene00004040	0.130883	0.978744	0.0981978	0.868198
WBGene00004048	-0.00859322	0.99632	-0.143676	0.846074
WBGene00004050	0.385127	0.978744	0.45719	0.687652
WBGene00004058	-0.220257	0.978744	-0.301334	0.774054
WBGene00004059	-0.18282	0.978744	-0.599618	0.576252
WBGene00004076	-0.212375	0.978744	-0.477874	0.413492
WBGene00004090	0.248668	0.978744	0.246744	0.740997
WBGene00004096	-0.18055	0.978744	-0.380305	0.663352
WBGene00004105	0.323837	0.978744	0.245656	0.784019
WBGene00004116	0.0160887	0.991077	0.0359122	0.939103
WBGene00004120	0.124302	0.982725	-0.390018	0.694544
WBGene00004122	-0.361014	0.978744	-0.652272	0.414125
WBGene00004129	0.446178	0.978744	0.17136	0.828242
WBGene00004134	0.183668	0.978744	0.0761911	0.906962
WBGene00004135	-0.364593	0.978744	-0.609089	0.521164
WBGene00004149	1.26319	0.978744	2.09134	0.368494
WBGene00004155	0.409055	0.978744	-0.0403385	0.975365
WBGene00004166	0.432746	0.978744	0.476844	0.648517
WBGene00004167	0.196206	0.978744	0.0701688	0.901553
WBGene00004174	0.209701	0.978744	0.18379	0.867374
WBGene00004185	0.361087	0.978744	0.551035	0.652359
WBGene00004188	0.246825	0.978744	0.285258	0.752559
WBGene00004194	-0.090598	0.978744	-0.0838372	0.884723
WBGene00004198	-0.268073	0.978744	-0.156278	0.835139
WBGene00004207	0.0216583	0.991558	-0.0604912	0.932364
WBGene00004208	-0.0178748	0.992168	-0.0533386	0.928876
WBGene00004209	0.852286	0.978744	0.190377	0.92435
WBGene00004210	-0.177447	0.978744	-0.362154	0.616565
WBGene00004214	0.193718	0.978744	0.198468	0.788082
WBGene00004215	0.162786	0.978744	-0.0340395	0.9513
WBGene00004218	-0.473508	0.978744	-0.397515	0.68078
WBGene00004221	-0.498373	0.978744	-0.409267	0.607901
WBGene00004222	-0.292522	0.978744	-0.324807	0.667111
WBGene00004227	-0.0254852	0.992536	-0.733359	0.507836
WBGene00004232	-0.301888	0.978744	-0.241198	0.857698
WBGene00004234	-0.453453	0.978744	-0.596264	0.603917
WBGene00004241	0.840871	0.978744	1.02056	0.697026
WBGene00004242	0.620177	0.978744	0.963279	0.548725
WBGene00004244	0.415335	0.978744	0.683348	0.637755
WBGene00004259	0.0653765	0.98472	-0.333543	0.674246
WBGene00004264	-0.656447	0.978744	-0.6998	0.603321
WBGene00004267	-0.218029	0.978744	-0.251349	0.792475
WBGene00004271	0.0641557	0.983365	-0.129411	0.80961
WBGene00004279	0.1322	0.978744	0.306028	0.677739
WBGene00004286	0.0350745	0.987533	0.230322	0.672813
WBGene00004300	-0.935179	0.978744	-0.851826	0.40991
WBGene00004304	0.348877	0.978744	0.500434	0.652359
WBGene00004306	0.292762	0.978744	0.260855	0.750756
WBGene00004310	-0.196714	0.978744	-0.0651551	0.884723
WBGene00004334	-0.188529	0.983365	-0.0499182	0.974751
WBGene00004346	-0.338432	0.978744	-0.15683	0.851856
WBGene00004347	-0.0735433	0.98472	-0.268078	0.726364
WBGene00004355	0.385065	0.978744	0.450351	0.667111
WBGene00004382	-0.106291	0.978744	0.0123413	0.983887
WBGene00004383	0.327496	0.978744	0.592309	0.596359
WBGene00004394	0.731839	0.978744	0.672034	0.854481
WBGene00004398	1.6622	0.978744	2.63154	0.424683
WBGene00004416	0.133931	0.978744	0.107758	0.849221
WBGene00004421	0.0455059	0.98472	0.0670515	0.893786
WBGene00004434	0.216435	0.978744	0.136347	0.778325
WBGene00004440	0.0593057	0.983197	0.0506028	0.917342
WBGene00004446	0.0858247	0.978744	0.0456237	0.921657
WBGene00004447	0.106882	0.978744	0.0569937	0.912302
WBGene00004454	0.0657312	0.983365	0.0843087	0.880695
WBGene00004455	0.455295	0.978744	0.0814508	0.927573
WBGene00004456	0.0591701	0.983703	0.227997	0.679294
WBGene00004461	0.266639	0.978744	0.423914	0.650352
WBGene00004465	0.272362	0.978744	0.439473	0.643014
WBGene00004467	0.206685	0.978744	0.39112	0.662445
WBGene00004468	0.100381	0.978744	0.250765	0.691461
WBGene00004478	0.130902	0.978744	0.00336261	0.994282
WBGene00004504	0.0892687	0.978744	0.25441	0.66463
WBGene00004507	-0.191956	0.978744	-0.271303	0.778124
WBGene00004510	0.321667	0.978744	0.341853	0.673592
WBGene00004680	0.266274	0.978744	0.266148	0.742185
WBGene00004698	0.247041	0.978744	0.354921	0.656307
WBGene00004699	0.297106	0.978744	0.309485	0.690384
WBGene00004701	0.36948	0.978744	0.504009	0.625672
WBGene00004702	0.277014	0.978744	0.321595	0.679294
WBGene00004704	0.20252	0.978744	0.284287	0.711647
WBGene00004723	0.278314	0.978744	0.23578	0.766484
WBGene00004737	0.371249	0.978744	0.666066	0.586216
WBGene00004744	-0.383647	0.978744	-0.376121	0.548725
WBGene00004750	1.28789	0.978744	1.68905	0.68199
WBGene00004751	0.0579047	0.98472	-0.240837	0.689141
WBGene00004752	0.152141	0.978744	0.286685	0.68199
WBGene00004790	-0.487006	0.978744	-0.44786	0.6496
WBGene00004821	1.5038	0.978744	1.74532	0.510372
WBGene00004823	0.330069	0.978744	0.364514	0.730395
WBGene00004860	-0.164885	0.978744	-0.441838	0.656307
WBGene00004896	0.236298	0.978744	0.097882	0.879243
WBGene00004902	-0.394558	0.978744	-0.658736	0.297897
WBGene00004903	0.177557	0.978744	0.33901	0.745878
WBGene00004904	0.336658	0.978744	0.385008	0.65169
WBGene00004916	0.128234	0.978744	0.360098	0.649036
WBGene00004921	-0.190564	0.978744	-0.509351	0.615494
WBGene00004926	-0.202421	0.978744	-0.155714	0.836535
WBGene00004930	-0.386345	0.978744	-0.4574	0.267474
WBGene00004945	0.296432	0.978744	0.218419	0.745156
WBGene00005013	0.313484	0.978744	0.508006	0.6757
WBGene00005017	0.603421	0.978744	0.344957	0.786038
WBGene00005020	0.283802	0.978744	0.212855	0.751889
WBGene00005025	0.0630473	0.983365	0.232409	0.679294
WBGene00005026	0.00301903	0.997642	0.112913	0.823892
WBGene00005027	-2.17239	0.978744	-1.43755	0.668493
WBGene00005032	-0.018467	0.997552	0.868438	0.762996
WBGene00005036	-0.404335	0.978744	-0.676345	0.66143
WBGene00005037	-0.701928	0.978744	-1.17862	0.651789
WBGene00005039	1.20206	0.978744	-0.236899	0.938521
WBGene00005040	0.21046	0.978744	-0.241822	0.790833
WBGene00005060	-0.549995	0.978744	-1.84433	0.29616
WBGene00005080	-0.588765	0.978744	-0.7891	0.702164
WBGene00005081	0.0256639	0.993657	-0.537669	0.679133
WBGene00005133	0.127551	0.983365	0.0798672	0.942676
WBGene00005136	-0.14723	0.987154	-0.753858	0.718263
WBGene00005149	0.110231	0.99083	-0.73536	0.784019
WBGene00005150	-1.07895	0.978744	0.282597	0.931768
WBGene00005172	0.795732	0.978744	-0.778235	0.745268
WBGene00005180	1.28722	0.978744	0.909763	0.68199
WBGene00005226	-0.676249	0.978744	0.366432	0.81646
WBGene00005262	0.139779	0.990087	-0.586912	0.83114
WBGene00005267	1.22091	0.978744	1.24161	0.6757
WBGene00005271	-0.389914	0.978744	-0.655537	0.6757
WBGene00005291	-0.496976	0.978744	-0.379309	0.784019
WBGene00005292	-0.219679	0.980369	0.282725	0.839119
WBGene00005324	-0.161283	0.98472	0.840235	0.649124
WBGene00005345	0.532828	0.978744	0.862908	0.740392
WBGene00005408	-0.0117446	0.998382	-0.675724	0.802561
WBGene00005520	-2.12387	0.978744	-0.581789	0.824357
WBGene00005540	1.76636	0.978744	2.92594	0.00239747
WBGene00005541	-0.42923	0.978744	-0.906278	0.656307
WBGene00005542	-0.010207	0.997849	0.483079	0.786472
WBGene00005543	0.50073	0.978744	1.05895	0.333762
WBGene00005544	-0.333558	0.983365	-0.551699	0.838146
WBGene00005548	-0.259095	0.978744	1.04993	0.0857495
WBGene00005550	-0.0220348	0.994628	0.436811	0.735283
WBGene00005551	0.228661	0.978744	0.452858	0.692953
WBGene00005552	0.139207	0.978744	0.502031	0.627218
WBGene00005555	0.218107	0.988289	-0.602546	0.865504
WBGene00005557	-0.185666	0.990083	-1.56483	0.691678
WBGene00005558	0.626871	0.978744	0.306401	0.907901
WBGene00005560	1.29448	0.978744	1.11523	0.660415
WBGene00005568	0.421883	0.978744	-0.12727	0.951057
WBGene00005573	1.91539	0.978744	0.953008	0.762359
WBGene00005586	-0.224665	0.978744	1.26315	0.00134951
WBGene00005587	-0.197087	0.98472	1.26899	0.622628
WBGene00005588	-0.944426	0.978744	-0.50233	0.858904
WBGene00005589	-0.212106	0.987501	0.0246171	0.992985
WBGene00005641	-0.657875	0.978744	0.0849467	0.931768
WBGene00005713	0.0725823	0.99083	-0.135332	0.939462
WBGene00006003	2.44799	0.978744	0.456678	0.828545
WBGene00006005	-0.62863	0.978744	-1.21595	0.6496
WBGene00006059	0.0287743	0.988289	0.121019	0.797961
WBGene00006307	0.416711	0.978744	0.546144	0.603192
WBGene00006318	0.00954917	0.99632	0.264401	0.741691
WBGene00006363	0.0915566	0.984068	-0.112557	0.892101
WBGene00006380	-0.94179	0.978744	-0.797141	0.746284
WBGene00006381	0.267683	0.978744	0.282469	0.711822
WBGene00006387	0.434245	0.978744	0.403153	0.643048
WBGene00006390	0.353716	0.978744	0.411314	0.708849
WBGene00006397	0.341262	0.978744	0.776552	0.328863
WBGene00006402	0.287139	0.978744	0.540159	0.611287
WBGene00006404	-0.147559	0.982725	-0.78707	0.556159
WBGene00006414	0.121041	0.978744	0.0897607	0.830165
WBGene00006429	-1.27561	0.978744	-0.348311	0.811365
WBGene00006433	0.141484	0.978744	0.145343	0.80328
WBGene00006434	-0.108339	0.978744	-0.112667	0.793335
WBGene00006444	0.0915212	0.978744	0.344276	0.578213
WBGene00006464	0.122575	0.984294	0.408857	0.719136
WBGene00006473	0.0379336	0.989536	0.178162	0.805648
WBGene00006476	0.0310708	0.988289	-0.103986	0.823528
WBGene00006495	-0.258814	0.978744	-0.474621	0.562055
WBGene00006497	0.229298	0.978744	0.17581	0.784019
WBGene00006510	0.205936	0.978744	0.442333	0.653777
WBGene00006514	0.333982	0.978744	0.349828	0.738035
WBGene00006520	-0.155729	0.978744	-0.205919	0.779177
WBGene00006522	0.18295	0.980369	0.347949	0.773107
WBGene00006530	-0.18245	0.978744	-0.28636	0.680283
WBGene00006562	0.183839	0.978744	0.423674	0.714283
WBGene00006583	0.0716817	0.981602	-0.366387	0.548725
WBGene00006600	-0.63848	0.978744	-0.389307	0.749353
WBGene00006601	-0.093622	0.978744	-0.244018	0.658122
WBGene00006603	-0.250809	0.978744	-0.51838	0.48725
WBGene00006605	0.169807	0.978744	-0.0176382	0.972445
WBGene00006611	0.00212172	0.999144	-0.0953948	0.907385
WBGene00006617	0.17888	0.978744	0.264034	0.716934
WBGene00006619	0.62604	0.978744	1.06282	0.710591
WBGene00006626	0.167701	0.978744	-0.0420696	0.9402
WBGene00006636	-0.0260591	0.995446	-1.18053	0.588244
WBGene00006644	-0.674768	0.978744	0.109461	0.922746
WBGene00006647	0.2148	0.978744	0.319503	0.689432
WBGene00006651	0.776774	0.978744	1.1591	0.310545
WBGene00006655	0.079601	0.986428	-0.530468	0.660415
WBGene00006657	-0.0592609	0.98472	-0.331414	0.649124
WBGene00006658	-1.5047	0.978744	0.32589	0.86556
WBGene00006659	-1.07284	0.978744	-0.626618	0.804454
WBGene00006660	-0.197686	0.978744	-0.163916	0.828603
WBGene00006703	0.114198	0.978744	0.183872	0.761063
WBGene00006710	0.243252	0.978744	0.328257	0.648517
WBGene00006719	-1.07159	0.978744	-0.183797	0.883123
WBGene00006724	0.148512	0.978744	0.309917	0.677084
WBGene00006734	0.105538	0.980369	0.300607	0.686488
WBGene00006737	0.312695	0.978744	0.213001	0.772789
WBGene00006739	0.151342	0.978744	0.152942	0.790574
WBGene00006744	-1.07961	0.978744	-0.864872	0.656307
WBGene00006787	-0.109239	0.983197	-0.685402	0.497399
WBGene00006788	-0.0759132	0.9809	0.207849	0.699074
WBGene00006817	0.331018	0.978744	0.509077	0.65421
WBGene00006831	-0.135006	0.978744	-0.292303	0.714861
WBGene00006832	0.146437	0.978744	-0.128019	0.866876
WBGene00006853	0.16237	0.978744	-0.0529677	0.957062
WBGene00006856	0.327128	0.978744	0.383297	0.667111
WBGene00006868	0.542257	0.978744	0.442446	0.702938
WBGene00006875	-0.224794	0.978744	-0.027496	0.974873
WBGene00006882	-0.0421172	0.988289	-0.106032	0.86112
WBGene00006893	0.0234891	0.992536	-0.264276	0.745878
WBGene00006913	-0.0816028	0.979996	-0.17111	0.744349
WBGene00006915	-0.0876885	0.98472	-0.725061	0.516776
WBGene00006918	0.0426066	0.98472	-0.146119	0.740013
WBGene00006923	-0.21718	0.978744	0.124632	0.807875
WBGene00006924	0.346585	0.978744	0.316961	0.680208
WBGene00006933	0.0798629	0.983365	0.188692	0.764846
WBGene00006938	-0.00564901	0.998436	0.563332	0.701609
WBGene00006940	0.588687	0.978744	0.779662	0.600804
WBGene00006944	0.442001	0.978744	0.580565	0.64808
WBGene00006947	-0.344464	0.978744	-0.598188	0.51821
WBGene00006956	0.850728	0.978744	1.26971	0.393847
WBGene00006964	0.297196	0.978744	0.219984	0.768019
WBGene00006988	0.322616	0.978744	0.378818	0.699519
WBGene00006994	0.290653	0.978744	0.350366	0.682849
WBGene00006996	0.288279	0.978744	0.29666	0.69253
WBGene00006997	0.332352	0.978744	0.345282	0.674246
WBGene00006999	-0.177954	0.978744	-0.241078	0.752582
WBGene00007012	0.392503	0.978744	0.437599	0.668417
WBGene00007013	0.491069	0.978744	0.494795	0.680883
WBGene00007014	0.31561	0.978744	0.540515	0.63409
WBGene00007022	0.167219	0.978744	0.383131	0.660415
WBGene00007028	0.463592	0.978744	0.512508	0.639446
WBGene00007036	-0.247287	0.982725	0.137932	0.943009
WBGene00007041	0.0645115	0.98425	-0.0138925	0.980432
WBGene00007044	-0.143595	0.978744	0.0943524	0.856597
WBGene00007050	0.335222	0.978744	0.357265	0.680283
WBGene00007063	0.130207	0.980369	-0.337424	0.701879
WBGene00007064	0.0385705	0.990083	0.105567	0.892101
WBGene00007080	0.283637	0.978744	0.53427	0.628428
WBGene00007081	0.635404	0.978744	0.64165	0.559498
WBGene00007142	-0.218284	0.978744	-0.291102	0.7609
WBGene00007143	-0.15059	0.978744	-0.110051	0.865504
WBGene00007144	0.142467	0.978744	0.325338	0.645843
WBGene00007145	0.0552661	0.98472	0.0434379	0.937787
WBGene00007146	1.23645	0.978744	1.50114	0.138839
WBGene00007147	0.0539488	0.991542	1.29889	0.490917
WBGene00007178	-0.174422	0.978744	-0.387346	0.69179
WBGene00007179	0.791055	0.978744	0.483742	0.660961
WBGene00007180	-0.39933	0.978744	-0.672789	0.388519
WBGene00007189	0.102035	0.978744	0.102275	0.849981
WBGene00007190	0.282209	0.978744	0.730254	0.339541
WBGene00007191	-0.411936	0.978744	-1.07871	0.0580286
WBGene00007192	0.191915	0.978744	0.0664452	0.904385
WBGene00007193	0.0425779	0.986428	-0.00375006	0.99456
WBGene00007194	-0.172162	0.978744	-0.237437	0.694544
WBGene00007220	0.122802	0.988289	0.490603	0.791339
WBGene00007224	0.33633	0.978744	0.491167	0.656307
WBGene00007225	0.486746	0.978744	0.655512	0.66108
WBGene00007226	0.0348773	0.986428	0.117433	0.77983
WBGene00007227	0.121464	0.978744	-0.0860741	0.873188
WBGene00007228	-0.218751	0.978744	0.124668	0.832387
WBGene00007229	1.19306	0.978744	0.283525	0.826388
WBGene00007242	0.0597692	0.98472	-0.24404	0.698195
WBGene00007244	-0.0961936	0.983365	0.488857	0.620315
WBGene00007245	-0.673848	0.978744	-6.74225	0.00893789
WBGene00007247	-0.0148709	0.99632	0.0295218	0.980651
WBGene00007248	0.246142	0.978744	0.553212	0.629107
WBGene00007249	-0.0894903	0.986428	0.340763	0.76323
WBGene00007312	0.309858	0.978744	0.355574	0.6757
WBGene00007313	-0.0212599	0.99083	-0.224678	0.683608
WBGene00007314	0.0994121	0.986428	-0.0255405	0.984187
WBGene00007315	-0.298033	0.978744	-0.512102	0.60933
WBGene00007316	-0.221962	0.978744	-0.608899	0.656307
WBGene00007328	0.736345	0.978744	0.467676	0.738338
WBGene00007329	0.366258	0.978744	0.525169	0.656307
WBGene00007330	0.28054	0.978744	0.415154	0.679294
WBGene00007331	-0.352876	0.978744	-0.74535	0.660415
WBGene00007332	0.947033	0.978744	0.673934	0.753093
WBGene00007333	0.339497	0.978744	0.455331	0.648517
WBGene00007334	0.296191	0.978744	0.530083	0.598026
WBGene00007339	-0.2038	0.978744	-0.258947	0.80418
WBGene00007340	0.100198	0.981602	-0.567093	0.495479
WBGene00007352	0.180076	0.978744	0.243814	0.708064
WBGene00007353	-0.319467	0.978744	-0.272592	0.780767
WBGene00007354	0.263651	0.978744	0.49973	0.535971
WBGene00007355	0.250335	0.978744	0.335646	0.692139
WBGene00007374	0.303291	0.978744	0.402141	0.747368
WBGene00007375	-0.862495	0.978744	-0.109137	0.956669
WBGene00007377	-1.7974	0.978744	-0.170976	0.954401
WBGene00007378	0.432213	0.978744	0.151057	0.842657
WBGene00007412	0.194956	0.978744	0.276599	0.729954
WBGene00007413	0.200055	0.978744	0.293129	0.722204
WBGene00007414	-0.324246	0.978744	0.270755	0.761826
WBGene00007415	0.264771	0.978744	0.268719	0.783724
WBGene00007416	-0.25436	0.978744	-0.172083	0.909484
WBGene00007417	-0.00223435	0.99905	-0.160968	0.839427
WBGene00007418	-0.438105	0.978744	-0.427256	0.730395
WBGene00007419	-0.119236	0.978744	0.182735	0.732037
WBGene00007421	-0.0533186	0.989119	-0.0513842	0.959219
WBGene00007433	0.321142	0.978744	0.440609	0.663858
WBGene00007434	0.222558	0.978744	0.434026	0.656307
WBGene00007435	-0.0274196	0.991077	-0.0938975	0.902819
WBGene00007436	0.0102208	0.993864	0.321273	0.61516
WBGene00007462	-0.220491	0.981602	0.010114	0.99456
WBGene00007463	0.0130872	0.992449	-0.249658	0.647365
WBGene00007464	0.220686	0.978744	0.188657	0.774188
WBGene00007465	-0.225441	0.982845	-0.141943	0.935954
WBGene00007466	0.0662959	0.99083	-1.63443	0.333762
WBGene00007467	-0.304672	0.978744	-0.503999	0.733845
WBGene00007469	-1.75981	0.978744	-1.1616	0.588475
WBGene00007470	0.426975	0.978744	-0.119924	0.957274
WBGene00007471	0.701893	0.978744	0.541803	0.754355
WBGene00007472	0.358953	0.978744	-0.0647813	0.957813
WBGene00007473	-0.518281	0.978744	-0.857313	0.50148
WBGene00007474	-0.491828	0.978744	-0.761028	0.412669
WBGene00007478	0.160093	0.9809	0.592719	0.65169
WBGene00007479	0.23292	0.978744	0.148346	0.857777
WBGene00007480	-0.0529295	0.98472	-0.266148	0.657542
WBGene00007488	0.348275	0.978744	0.443685	0.656307
WBGene00007489	0.410895	0.978744	0.212243	0.810578
WBGene00007490	-0.416753	0.978744	-1.13217	0.32377
WBGene00007499	0.195499	0.978744	0.211881	0.784019
WBGene00007500	0.501036	0.978744	0.617409	0.649818
WBGene00007501	0.591458	0.978744	0.737361	0.576264
WBGene00007502	0.446349	0.978744	0.412287	0.824753
WBGene00007503	0.0245492	0.992249	0.147216	0.853397
WBGene00007504	0.270272	0.978744	0.208663	0.788082
WBGene00007545	-0.00318604	0.997552	0.213725	0.68841
WBGene00007555	0.229473	0.978744	0.309975	0.66463
WBGene00007556	0.0900793	0.981602	0.210125	0.738655
WBGene00007557	-0.145102	0.983365	-0.718062	0.627272
WBGene00007558	-0.0740404	0.987533	-0.451175	0.682515
WBGene00007559	-0.0627718	0.986428	0.0352023	0.965738
WBGene00007561	0.0251031	0.989119	0.41553	0.394023
WBGene00007562	-0.330471	0.978744	-0.34715	0.674246
WBGene00007563	-0.0386746	0.99011	0.871223	0.238301
WBGene00007564	0.297499	0.978744	0.326772	0.729546
WBGene00007633	0.315458	0.978744	0.484249	0.587828
WBGene00007670	-0.926345	0.978744	-0.379016	0.866876
WBGene00007683	-0.0215475	0.990016	-0.0783089	0.853586
WBGene00007684	0.0464156	0.98472	0.0323398	0.94916
WBGene00007685	-0.0516165	0.989536	-0.45784	0.675235
WBGene00007686	0.206153	0.978744	0.123023	0.824753
WBGene00007687	-0.404786	0.978744	-0.0531854	0.959219
WBGene00007688	0.412035	0.978744	0.392136	0.664526
WBGene00007689	-0.218051	0.978744	-0.0159008	0.979789
WBGene00007690	0.132619	0.978744	0.149794	0.777768
WBGene00007744	0.0236923	0.991542	-0.151837	0.82904
WBGene00007745	0.208847	0.978744	-0.123345	0.870312
WBGene00007746	-0.210252	0.978744	-0.45608	0.679294
WBGene00007836	-0.231892	0.978744	-0.579362	0.648517
WBGene00007837	-0.10477	0.983197	-0.036361	0.964767
WBGene00007838	-0.756881	0.978744	-0.466194	0.718657
WBGene00007840	-0.110428	0.981304	-0.204798	0.786038
WBGene00007841	-0.0219986	0.992536	0.0676057	0.942353
WBGene00007892	0.136162	0.981602	0.248184	0.794516
WBGene00007916	0.239629	0.978744	0.244162	0.750486
WBGene00007917	0.326552	0.978744	0.215299	0.77877
WBGene00007918	0.0564535	0.98472	0.22739	0.686488
WBGene00007919	0.143158	0.978744	0.234786	0.667111
WBGene00007997	-0.561869	0.978744	-0.142028	0.94602
WBGene00007998	0.0373198	0.992536	1.01407	0.532952
WBGene00008050	0.249962	0.978744	-0.173319	0.876744
WBGene00008051	-0.302185	0.978744	-0.702309	0.659492
WBGene00008052	0.00774527	0.994166	0.000105424	0.99976
WBGene00008053	0.270323	0.978744	0.402597	0.660961
WBGene00008136	0.0573157	0.985014	0.155785	0.80961
WBGene00008137	0.578168	0.978744	0.725377	0.142971
WBGene00008139	0.00225546	0.998263	0.0499142	0.919671
WBGene00008140	0.518072	0.978744	0.600767	0.643722
WBGene00008164	0.18296	0.978744	0.361237	0.68078
WBGene00008165	0.103638	0.983305	0.285229	0.730004
WBGene00008166	0.210325	0.978744	0.323592	0.660961
WBGene00008256	0.826295	0.978744	0.602552	0.711822
WBGene00008361	0.34254	0.978744	0.656083	0.609825
WBGene00008402	0.074175	0.983197	0.159707	0.779329
WBGene00008403	-0.384804	0.978744	0.179691	0.80376
WBGene00008404	0.0339755	0.986428	0.071816	0.87638
WBGene00008405	-0.113288	0.978744	0.0979358	0.888865
WBGene00008427	-0.250763	0.978744	-0.0865168	0.932069
WBGene00008428	0.161082	0.978744	0.257184	0.694544
WBGene00008429	0.108178	0.978744	0.28173	0.674514
WBGene00008430	0.0916679	0.978744	0.12679	0.772988
WBGene00008431	0.0722889	0.984028	0.121519	0.847776
WBGene00008432	0.150748	0.978744	0.0657993	0.941969
WBGene00008433	0.217193	0.978744	0.411964	0.707038
WBGene00008434	-0.347011	0.978744	-0.444629	0.793616
WBGene00008435	-0.123571	0.98472	-0.69913	0.638608
WBGene00008436	0.287535	0.978744	-0.280244	0.754
WBGene00008438	-0.180229	0.978744	-0.355221	0.600804
WBGene00008443	0.0904102	0.978744	-0.0232816	0.963185
WBGene00008444	0.00347513	0.997552	-0.0360905	0.949079
WBGene00008446	-0.066456	0.988289	-0.776909	0.490429
WBGene00008447	-0.517686	0.978744	-0.778925	0.104068
WBGene00008448	-0.391027	0.978744	-0.645091	0.660415
WBGene00008455	0.152784	0.978744	0.327565	0.670899
WBGene00008456	0.337594	0.978744	0.365447	0.603321
WBGene00008457	0.294623	0.978744	0.339351	0.656307
WBGene00008458	0.166842	0.978744	0.313602	0.665977
WBGene00008459	0.267999	0.978744	0.441582	0.597186
WBGene00008480	0.240793	0.978744	0.292817	0.689756
WBGene00008481	-0.108784	0.983365	-0.617747	0.566659
WBGene00008482	0.300004	0.978744	-0.740853	0.549073
WBGene00008483	-0.059042	0.99083	1.16843	0.490917
WBGene00008484	-0.0173856	0.993717	0.844042	0.300158
WBGene00008492	-0.380585	0.978744	-2.10746	0.0248342
WBGene00008493	-1.45134	0.978744	-2.33053	0.455623
WBGene00008494	-1.25667	0.978744	-2.27168	0.0975689
WBGene00008495	-0.407734	0.978744	-3.19783	2.67813792969829e-09
WBGene00008497	0.225002	0.978744	0.0489496	0.962599
WBGene00008498	-0.269972	0.978744	0.101488	0.915063
WBGene00008499	-0.00338574	0.998527	-0.228853	0.810521
WBGene00008500	-0.632421	0.978744	-0.894284	0.621638
WBGene00008545	0.290117	0.978744	-0.0493439	0.962182
WBGene00008546	-0.0333695	0.988289	-0.400487	0.559068
WBGene00008547	-0.247368	0.978744	-0.135329	0.85521
WBGene00008548	-0.0736798	0.986428	-0.553559	0.624546
WBGene00008549	-0.0219773	0.990115	-0.210666	0.684761
WBGene00008557	0.537824	0.978744	-1.81831	0.26737
WBGene00008558	-0.242636	0.978744	-0.106411	0.929993
WBGene00008559	0.734592	0.978744	1.44468	0.52066
WBGene00008560	-0.226864	0.979622	0.515217	0.721481
WBGene00008561	0.334107	0.978744	0.447114	0.633551
WBGene00008563	-0.0226672	0.993717	-0.126603	0.910663
WBGene00008576	0.0466574	0.98472	-0.0308962	0.947398
WBGene00008577	-0.434827	0.978744	-1.0552	0.0895977
WBGene00008578	0.00682212	0.996871	0.213798	0.741971
WBGene00008579	0.0412281	0.990016	-0.268958	0.739617
WBGene00008639	0.286146	0.978744	0.437147	0.663954
WBGene00008640	-0.142007	0.98472	0.426396	0.778178
WBGene00008641	0.342831	0.978744	0.4889	0.692701
WBGene00008642	0.26224	0.978744	0.335758	0.707038
WBGene00008739	-0.380937	0.978744	-0.66287	0.527145
WBGene00008740	0.202622	0.978744	0.343291	0.66616
WBGene00008741	-1.14669	0.978744	-2.60383	0.0021054
WBGene00008742	-0.196317	0.978744	-0.0636239	0.933952
WBGene00008743	-0.0141842	0.993157	-0.253497	0.696372
WBGene00008744	0.085232	0.983365	0.175807	0.80279
WBGene00008799	-0.496149	0.978744	-1.15075	0.292462
WBGene00008800	-0.00296283	0.997642	-0.0777053	0.879651
WBGene00008801	0.0759856	0.98472	0.533615	0.604668
WBGene00008802	-0.162631	0.978744	-0.431756	0.654262
WBGene00008803	-0.0576312	0.986428	-0.199694	0.778748
WBGene00008804	0.677425	0.978744	0.964978	0.651462
WBGene00008819	-0.200595	0.978744	-0.251571	0.76537
WBGene00008820	0.0833413	0.983365	0.443581	0.612767
WBGene00008840	-0.43456	0.978744	-0.831412	0.339541
WBGene00008841	-0.461309	0.978744	-0.7494	0.221931
WBGene00008843	-0.274363	0.978744	-0.427065	0.654681
WBGene00008844	-0.767634	0.978744	0.925418	0.729333
WBGene00008847	0.0445484	0.994628	-0.794727	0.764338
WBGene00008859	0.13492	0.978744	-0.0901957	0.855181
WBGene00008860	-0.0608625	0.984294	0.031125	0.956656
WBGene00008861	-0.107775	0.982725	-0.464937	0.645777
WBGene00008862	0.249453	0.978744	0.0144749	0.985101
WBGene00008863	0.262187	0.978744	0.335294	0.786038
WBGene00008929	0.18408	0.978744	0.0611677	0.93132
WBGene00008930	0.155978	0.978744	0.127981	0.835611
WBGene00008932	-0.0449181	0.988289	0.0293578	0.964767
WBGene00008933	-0.00428629	0.998522	0.110868	0.927108
WBGene00008963	-0.321667	0.978744	-0.494318	0.61194
WBGene00008964	-0.296996	0.978744	-1.09588	0.303366
WBGene00008965	-0.422116	0.978744	-1.04788	0.646237
WBGene00009041	0.632447	0.978744	-0.347559	0.817761
WBGene00009042	0.200086	0.978744	0.897339	0.160529
WBGene00009043	0.0524411	0.988289	0.781736	0.310889
WBGene00009044	-0.0653199	0.98472	-0.252277	0.703736
WBGene00009045	0.176179	0.978744	0.284648	0.656915
WBGene00009146	-0.245028	0.978744	-0.595473	0.695909
WBGene00009179	0.411926	0.978744	0.533412	0.652359
WBGene00009180	0.169865	0.978744	0.325829	0.725687
WBGene00009182	-0.292056	0.978744	-0.0609895	0.933952
WBGene00009192	-0.213956	0.978744	-0.728592	0.599873
WBGene00009193	0.0886701	0.98614	0.182381	0.860739
WBGene00009194	0.0560732	0.992449	0.540971	0.766484
WBGene00009202	-0.967589	0.978744	-1.2776	0.319776
WBGene00009203	0.424584	0.978744	0.447974	0.697026
WBGene00009204	0.400073	0.978744	0.265985	0.734388
WBGene00009205	-0.290256	0.978744	-0.753169	0.525672
WBGene00009207	0.184696	0.978744	0.166809	0.766999
WBGene00009208	0.60602	0.978744	-0.671774	0.733902
WBGene00009209	-0.190391	0.978744	-0.695786	0.627218
WBGene00009245	0.430848	0.978744	0.484761	0.64231
WBGene00009246	0.245561	0.978744	0.220918	0.760912
WBGene00009247	0.180325	0.978744	0.0660556	0.928876
WBGene00009307	0.289757	0.978744	0.290103	0.689362
WBGene00009308	0.39399	0.978744	0.593136	0.464574
WBGene00009309	-0.668599	0.978744	0.512914	0.879243
WBGene00009310	0.823404	0.978744	1.19819	0.646628
WBGene00009311	-0.329012	0.978744	-0.84286	0.328937
WBGene00009352	0.180151	0.978744	0.350294	0.699074
WBGene00009353	0.190083	0.978744	0.212998	0.749048
WBGene00009354	0.569451	0.978744	0.679957	0.648517
WBGene00009355	-0.643606	0.978744	-1.1776	0.65571
WBGene00009356	-0.0875923	0.987134	-0.351251	0.768419
WBGene00009364	0.283964	0.978744	0.181699	0.828242
WBGene00009365	0.241546	0.978744	0.392606	0.691678
WBGene00009390	-0.105575	0.984294	0.560078	0.641435
WBGene00009392	-0.303804	0.983365	-2.22359	0.475379
WBGene00009393	-0.557603	0.978744	-1.29905	0.193684
WBGene00009394	-0.419323	0.978744	-1.19158	0.155674
WBGene00009396	-0.0799283	0.988289	-1.14466	0.339541
WBGene00009397	-0.0373077	0.993157	-1.88675	0.197879
WBGene00009399	-0.00938607	0.997235	-0.554013	0.65421
WBGene00009400	1.89185	0.978744	1.00256	0.679294
WBGene00009401	0.271934	0.978744	0.499598	0.630154
WBGene00009403	-0.0265913	0.993657	0.189257	0.881837
WBGene00009404	0.416812	0.978744	0.381943	0.674246
WBGene00009405	-0.0396088	0.988289	0.313058	0.656307
WBGene00009406	-0.215282	0.979622	-0.615905	0.679294
WBGene00009446	0.308282	0.978744	0.795801	0.559068
WBGene00009447	-0.351367	0.978744	-0.454389	0.667111
WBGene00009448	0.117897	0.980369	0.235858	0.763994
WBGene00009449	0.189793	0.978744	0.74884	0.608048
WBGene00009450	-0.212159	0.978744	-0.441795	0.548725
WBGene00009504	-0.296462	0.978744	-0.188467	0.730004
WBGene00009505	0.125747	0.978744	0.143465	0.793112
WBGene00009511	-0.174335	0.978744	-0.169231	0.816536
WBGene00009512	-0.434008	0.978744	0.287242	0.6757
WBGene00009513	0.62728	0.978744	0.654877	0.597186
WBGene00009514	-0.338559	0.978744	-1.21712	0.285841
WBGene00009575	0.241742	0.978744	0.310295	0.678667
WBGene00009577	-0.449217	0.978744	-0.878261	0.309732
WBGene00009578	-0.125701	0.978744	-0.635903	0.360166
WBGene00009579	-0.156586	0.978744	-1.12277	0.133579
WBGene00009626	-0.75281	0.978744	-1.0079	0.523025
WBGene00009627	0.106494	0.980369	0.380245	0.65421
WBGene00009641	0.282452	0.978744	0.368682	0.666123
WBGene00009642	-0.200199	0.978744	-0.113929	0.897799
WBGene00009643	0.104007	0.982663	0.362452	0.668382
WBGene00009644	0.233587	0.978744	0.822175	0.442859
WBGene00009656	0.398965	0.978744	0.918393	0.412762
WBGene00009657	0.128634	0.978744	0.409974	0.619815
WBGene00009658	1.33059	0.978744	0.176131	0.954253
WBGene00009659	0.848643	0.978744	1.64682	0.643371
WBGene00009660	0.113508	0.978744	-0.135819	0.803681
WBGene00009661	0.08697	0.981893	0.12419	0.842657
WBGene00009662	1.95276	0.978744	1.61201	0.504664
WBGene00009663	-0.232031	0.978744	-1.01728	0.19959
WBGene00009688	0.0364565	0.98614	0.0668347	0.878166
WBGene00009689	-0.0513266	0.992536	-2.09685	0.353257
WBGene00009690	-0.0474943	0.992654	-0.907544	0.677695
WBGene00009691	-0.847201	0.978744	-0.244044	0.83114
WBGene00009692	-0.424648	0.978744	-0.117377	0.923909
WBGene00009700	0.346598	0.978744	0.229551	0.761224
WBGene00009701	0.28563	0.978744	0.661402	0.646237
WBGene00009702	-0.229411	0.978744	-0.268775	0.656307
WBGene00009704	1.00918	0.978744	0.688453	0.660961
WBGene00009705	-0.311597	0.978744	-0.349069	0.693045
WBGene00009711	0.196559	0.978744	0.198076	0.801008
WBGene00009712	0.120433	0.978744	0.16779	0.765725
WBGene00009713	0.223979	0.978744	0.190413	0.809353
WBGene00009714	0.445951	0.978744	0.723946	0.559068
WBGene00009715	0.0542176	0.99011	0.632097	0.649036
WBGene00009716	-1.00164	0.978744	-0.455309	0.768419
WBGene00009717	-0.07444	0.983727	-0.31279	0.66463
WBGene00009729	-0.94684	0.846316	-0.479528	0.611287
WBGene00009739	0.187226	0.978744	0.110205	0.856065
WBGene00009740	0.109446	0.978744	0.0735554	0.880817
WBGene00009741	-0.254756	0.978744	-0.459386	0.66616
WBGene00009742	0.110491	0.983727	-0.169558	0.859416
WBGene00009778	0.83427	0.978744	-0.248906	0.858904
WBGene00009779	0.279783	0.978744	0.411501	0.66463
WBGene00009780	0.366169	0.978744	-0.0337291	0.970886
WBGene00009781	-0.120785	0.978744	-0.0912477	0.898537
WBGene00009783	-0.0258279	0.988289	0.1225	0.758741
WBGene00009784	0.135779	0.978744	0.268294	0.703308
WBGene00009785	0.0442313	0.989089	0.0165832	0.98311
WBGene00009866	1.4747	0.978744	1.28304	0.607143
WBGene00009867	0.723608	0.978744	0.249764	0.800921
WBGene00009897	-0.126875	0.978744	-0.302385	0.677004
WBGene00009898	0.347885	0.978744	-0.239701	0.703736
WBGene00009899	0.0702307	0.986428	-0.108929	0.902819
WBGene00009900	0.0181689	0.996078	0.136845	0.922646
WBGene00009901	0.197937	0.978744	0.157649	0.858241
WBGene00009902	-0.789964	0.978744	-2.23488	0.0115754
WBGene00009903	-0.360941	0.978744	-0.702728	0.548725
WBGene00009904	-1.25615	0.978744	0.0259599	0.993733
WBGene00009944	0.233313	0.978744	0.393904	0.670236
WBGene00009945	0.29745	0.978744	0.103853	0.879531
WBGene00009946	0.453248	0.978744	0.718622	0.594802
WBGene00009947	-0.572464	0.978744	-0.756459	0.305893
WBGene00009948	0.162163	0.978744	0.28929	0.679133
WBGene00010013	0.273802	0.978744	0.0652198	0.915182
WBGene00010014	0.0559299	0.986428	0.0292586	0.969325
WBGene00010015	0.0636432	0.984068	0.0419508	0.943009
WBGene00010041	0.0729091	0.988289	0.147189	0.895419
WBGene00010042	0.18941	0.978744	0.26771	0.689362
WBGene00010043	-0.0524326	0.989089	-0.354032	0.711647
WBGene00010044	0.22209	0.978744	0.342448	0.738035
WBGene00010045	-0.122719	0.978744	-0.191554	0.743292
WBGene00010048	0.467304	0.978744	0.616167	0.626051
WBGene00010049	-0.574027	0.978744	-1.38107	0.206705
WBGene00010050	-0.576845	0.978744	-1.52678	0.221931
WBGene00010051	0.649832	0.978744	0.632726	0.674913
WBGene00010052	0.0968229	0.978744	0.0938134	0.835139
WBGene00010053	0.4008	0.978744	0.473531	0.648517
WBGene00010054	0.0657156	0.986428	0.26031	0.746475
WBGene00010055	0.364631	0.978744	0.268476	0.759474
WBGene00010056	0.427927	0.978744	0.583028	0.656307
WBGene00010057	-0.198513	0.978744	-0.412268	0.725174
WBGene00010069	0.266403	0.978744	0.492101	0.70772
WBGene00010070	-0.428934	0.978744	-0.853858	0.310523
WBGene00010193	0.243372	0.978744	0.523742	0.63409
WBGene00010194	0.493928	0.978744	0.798897	0.532952
WBGene00010195	0.306857	0.978744	0.761621	0.525672
WBGene00010196	-0.281266	0.978744	-0.309322	0.677438
WBGene00010197	0.0108689	0.992536	0.0195707	0.96487
WBGene00010198	0.359754	0.978744	0.450364	0.66463
WBGene00010263	0.364714	0.978744	0.42384	0.656307
WBGene00010264	0.203605	0.978744	0.374626	0.703736
WBGene00010265	0.394809	0.978744	0.663351	0.490429
WBGene00010266	-0.275926	0.978744	-1.11661	0.0906098
WBGene00010267	-1.38115	0.978744	-0.077062	0.970973
WBGene00010268	-0.131787	0.978744	-0.21801	0.740013
WBGene00010269	-0.311236	0.978744	-0.787175	0.303655
WBGene00010271	0.374034	0.981885	1.21454	0.6757
WBGene00010318	-0.798018	0.978744	-0.697684	0.755572
WBGene00010319	0.810319	0.978744	0.507777	0.68987
WBGene00010320	0.276184	0.978744	0.0713878	0.93644
WBGene00010321	-0.0870258	0.986428	-0.578622	0.656307
WBGene00010322	-0.467732	0.978744	-0.903845	0.573499
WBGene00010333	0.0459489	0.985014	0.205241	0.703736
WBGene00010456	-0.433846	0.978744	-0.727029	0.381221
WBGene00010457	0.534454	0.978744	0.54839	0.609058
WBGene00010458	0.260146	0.978744	0.486272	0.648517
WBGene00010459	0.220732	0.978744	0.263952	0.725687
WBGene00010460	-0.0487082	0.988289	0.390827	0.660961
WBGene00010491	-0.223388	0.978744	-0.0970713	0.912541
WBGene00010501	0.622325	0.978744	-0.0166939	0.989331
WBGene00010502	0.364581	0.978744	0.306738	0.717182
WBGene00010503	0.0530369	0.988289	-0.215329	0.787739
WBGene00010550	-0.224226	0.978744	-0.26074	0.699697
WBGene00010551	0.316586	0.978744	0.356061	0.702531
WBGene00010681	0.0222314	0.992536	-0.286868	0.733845
WBGene00010682	-0.17276	0.978744	0.0400285	0.953914
WBGene00010719	0.530394	0.978744	0.152419	0.846997
WBGene00010720	0.200263	0.978744	0.115974	0.824912
WBGene00010721	0.257292	0.978744	0.222105	0.796423
WBGene00010722	0.256122	0.978744	0.160955	0.824357
WBGene00010723	-0.177923	0.978744	-0.693288	0.553582
WBGene00010758	0.0162524	0.991077	0.090033	0.840501
WBGene00010759	-0.907616	0.978744	-0.871928	0.272437
WBGene00010763	0.348612	0.978744	0.484393	0.680283
WBGene00010764	-0.478839	0.978744	0.26292	0.907363
WBGene00010785	0.42718	0.978744	0.392911	0.708064
WBGene00010786	-0.0672276	0.985767	-0.0411049	0.958633
WBGene00010787	0.446931	0.978744	0.724905	0.531281
WBGene00010830	0.145184	0.989064	-0.508246	0.840417
WBGene00010832	-0.12892	0.98472	-0.500842	0.721321
WBGene00010874	-0.428048	0.978744	0.265798	0.803681
WBGene00010875	0.482142	0.978744	0.458517	0.678435
WBGene00010876	-0.135474	0.978744	0.247744	0.755461
WBGene00010877	-0.460989	0.978744	-0.598222	0.561671
WBGene00010878	0.0552529	0.984294	-0.00271009	0.995764
WBGene00010879	-0.0149574	0.992536	0.165639	0.777101
WBGene00010880	-1.2723	0.978744	-0.714691	0.774536
WBGene00010881	-0.93723	0.978744	0.229346	0.9277
WBGene00010894	0.0561945	0.992449	0.388678	0.831487
WBGene00010895	0.604145	0.978744	0.72341	0.627272
WBGene00010896	0.29933	0.978744	0.371021	0.656307
WBGene00010897	-0.303383	0.978744	-0.538868	0.534648
WBGene00010898	0.398676	0.978744	0.0679812	0.948353
WBGene00010899	-0.263589	0.978744	0.524733	0.65421
WBGene00010900	0.479806	0.978744	0.716783	0.535298
WBGene00010901	-0.390156	0.978744	-0.969744	0.448624
WBGene00010910	0.197486	0.978744	0.307266	0.707532
WBGene00010911	-0.0971327	0.978744	-0.243801	0.643722
WBGene00010912	0.262694	0.978744	0.323747	0.66463
WBGene00010913	0.177201	0.978744	0.377949	0.626275
WBGene00010915	0.350088	0.978744	0.80152	0.617318
WBGene00010917	-1.23671	0.978744	-0.650187	0.772047
WBGene00010941	0.0727547	0.978744	0.150217	0.718657
WBGene00010942	0.0911896	0.978864	0.149314	0.791152
WBGene00010943	0.156505	0.978744	-0.624601	0.604543
WBGene00010944	-0.128879	0.978744	-0.356734	0.642506
WBGene00010945	-0.0894024	0.98472	-0.306028	0.737395
WBGene00010947	-0.146242	0.979622	-0.551754	0.639641
WBGene00010948	-0.77164	0.978744	-2.22665	0.365301
WBGene00010988	0.145793	0.978744	0.114285	0.850435
WBGene00010989	0.258233	0.978744	0.0154879	0.981014
WBGene00010990	0.221885	0.978744	0.239024	0.745453
WBGene00010991	-0.10868	0.98472	0.0275828	0.978939
WBGene00010992	0.486698	0.978744	0.57202	0.509525
WBGene00011038	0.276409	0.978744	0.58234	0.6496
WBGene00011039	0.155238	0.978744	0.225917	0.732238
WBGene00011040	0.239108	0.978744	0.337981	0.68841
WBGene00011041	-0.302648	0.978744	0.0275856	0.986327
WBGene00011042	-0.401078	0.978744	-0.545844	0.421473
WBGene00011043	0.354178	0.978744	0.39519	0.678435
WBGene00011044	0.592358	0.978744	0.44115	0.660415
WBGene00011045	-0.37815	0.978744	-0.306247	0.603192
WBGene00011046	-0.798174	0.978744	-1.24968	0.519834
WBGene00011047	0.462013	0.978744	0.490941	0.680869
WBGene00011049	0.0253135	0.996078	-0.308509	0.874602
WBGene00011050	0.0834681	0.980369	-0.132322	0.807875
WBGene00011051	0.0399053	0.987533	0.020226	0.971827
WBGene00011052	0.10747	0.980369	-0.0341814	0.962494
WBGene00011053	0.591217	0.978744	0.0766642	0.94846
WBGene00011054	0.529077	0.978744	0.552166	0.643722
WBGene00011055	-0.00449885	0.997455	-0.272556	0.65571
WBGene00011056	-0.105922	0.981602	-0.591932	0.496452
WBGene00011067	0.0394623	0.986428	0.0560806	0.911257
WBGene00011068	0.208619	0.978744	0.472701	0.656307
WBGene00011069	-0.0588081	0.988289	0.202868	0.809784
WBGene00011070	-0.0938574	0.980806	-0.703926	0.233608
WBGene00011071	0.245967	0.978744	0.132281	0.820577
WBGene00011072	-0.302306	0.978744	-0.478399	0.646237
WBGene00011157	-0.86413	0.978744	-1.89284	0.64898
WBGene00011158	-0.398916	0.978744	-0.398366	0.687652
WBGene00011159	-0.877653	0.978744	-1.12153	0.588244
WBGene00011160	0.483135	0.978744	0.584603	0.680319
WBGene00011161	-0.813914	0.978744	-0.12942	0.902264
WBGene00011162	-0.672871	0.978744	-6.74615	0.000587057
WBGene00011163	-0.540903	0.978744	-2.63599	0.496452
WBGene00011165	0.984055	0.978744	-0.264657	0.892101
WBGene00011166	-0.260951	0.978744	-2.47719	0.000109282
WBGene00011168	-0.356558	0.978744	-1.05937	0.488899
WBGene00011271	0.149331	0.978744	0.0723758	0.902918
WBGene00011272	0.125509	0.978744	0.397567	0.656307
WBGene00011273	0.0774243	0.978744	-0.0444147	0.920132
WBGene00011274	0.133103	0.978744	0.158995	0.80565
WBGene00011275	0.348043	0.978744	0.413812	0.703736
WBGene00011276	0.0448232	0.98472	-0.152439	0.730439
WBGene00011302	0.174513	0.978744	0.201324	0.710225
WBGene00011303	0.0324563	0.989089	0.411388	0.559458
WBGene00011304	0.0322407	0.987658	-0.256382	0.649124
WBGene00011311	0.214493	0.978744	0.198801	0.804914
WBGene00011312	0.279067	0.978744	0.275286	0.764338
WBGene00011313	-0.120496	0.986428	-1.12444	0.583796
WBGene00011314	-0.37787	0.978744	-0.55664	0.692053
WBGene00011331	0.137573	0.978744	0.168886	0.752567
WBGene00011333	0.170699	0.978744	0.25414	0.689432
WBGene00011334	0.17001	0.978744	0.262277	0.71321
WBGene00011335	-0.361749	0.978744	0.0457118	0.962339
WBGene00011336	0.330678	0.978744	0.851512	0.504664
WBGene00011348	-0.083733	0.9809	-0.117279	0.83564
WBGene00011349	0.00107477	0.999147	0.157204	0.719302
WBGene00011350	0.819093	0.978744	0.879477	0.624546
WBGene00011351	-0.723138	0.978744	-0.116913	0.884723
WBGene00011464	0.407374	0.978744	0.585998	0.629107
WBGene00011465	0.0153436	0.996932	0.164159	0.9168
WBGene00011466	0.228829	0.978744	0.666868	0.545462
WBGene00011467	0.269329	0.978744	0.37958	0.656307
WBGene00011468	0.468891	0.978744	0.0235438	0.985951
WBGene00011469	-0.341295	0.978744	0.50123	0.679294
WBGene00011471	0.231755	0.978744	-0.502694	0.683493
WBGene00011472	1.10367	0.978744	0.903619	0.591563
WBGene00011473	-0.141126	0.978744	-0.384895	0.680208
WBGene00011507	0.309044	0.978744	0.375706	0.656307
WBGene00011508	0.229123	0.9828	0.505331	0.769831
WBGene00011509	0.57068	0.978744	1.30864	0.454294
WBGene00011510	0.179012	0.978744	0.0359569	0.950229
WBGene00011511	0.0554734	0.98472	-0.0209303	0.972778
WBGene00011512	-0.551167	0.978744	-0.81201	0.433835
WBGene00011522	0.530489	0.978744	0.180956	0.775283
WBGene00011523	0.28488	0.983365	0.371305	0.869024
WBGene00011524	0.650872	0.978744	0.357959	0.723579
WBGene00011526	0.300981	0.978744	0.394054	0.656307
WBGene00011527	0.304854	0.978744	0.297276	0.715806
WBGene00011528	0.202547	0.978744	0.52665	0.521164
WBGene00011529	0.0601096	0.983635	0.16768	0.745156
WBGene00011530	-0.207797	0.978744	-0.170819	0.848968
WBGene00011578	0.077753	0.98472	0.187183	0.802561
WBGene00011579	0.0232164	0.992269	-0.166309	0.824753
WBGene00011580	0.27549	0.978744	0.424659	0.656307
WBGene00011633	-0.032499	0.991731	-0.24407	0.810578
WBGene00011634	0.208694	0.978744	0.298516	0.694544
WBGene00011635	0.196815	0.978744	0.3882	0.660415
WBGene00011636	0.247775	0.978744	0.451701	0.672813
WBGene00011637	0.169489	0.978744	0.27321	0.685451
WBGene00011638	0.141071	0.978744	0.172167	0.70772
WBGene00011639	0.178292	0.978744	0.0480406	0.932628
WBGene00011640	0.159009	0.984294	-0.337578	0.817798
WBGene00011641	0.0173287	0.992449	0.0228931	0.969467
WBGene00011661	-0.0914637	0.980369	-0.19646	0.745878
WBGene00011662	0.137035	0.978744	0.134022	0.785286
WBGene00011663	0.278692	0.978744	0.235818	0.776891
WBGene00011664	0.410782	0.978744	0.344915	0.680208
WBGene00011671	-1.56714	0.978744	-0.0413851	0.975295
WBGene00011672	-0.0782708	0.985014	0.930567	0.285841
WBGene00011673	-1.18089	0.978744	0.487857	0.677739
WBGene00011674	0.275724	0.978744	0.312067	0.739407
WBGene00011675	-0.856108	0.978744	-0.866606	0.604668
WBGene00011676	-0.0647334	0.99083	0.187924	0.910846
WBGene00011677	-0.636886	0.978744	0.262673	0.80279
WBGene00011678	0.222908	0.978744	0.812004	0.523025
WBGene00011755	-0.0043884	0.997642	-0.158901	0.831151
WBGene00011756	-0.263978	0.978744	-0.631735	0.350808
WBGene00011757	0.336489	0.978744	0.151975	0.914302
WBGene00011758	0.190011	0.978744	0.192777	0.813092
WBGene00011759	0.277417	0.978744	0.372485	0.68841
WBGene00011760	-0.243017	0.978744	-0.262508	0.796775
WBGene00011761	0.336694	0.978744	0.493121	0.656307
WBGene00011767	0.0263388	0.991542	-0.244645	0.755572
WBGene00011768	-0.42298	0.978744	-0.656733	0.541869
WBGene00011788	0.257872	0.978744	0.307185	0.718416
WBGene00011789	0.823083	0.978744	0.932611	0.351371
WBGene00011790	-1.11525	0.978744	0.464981	0.906962
WBGene00011846	0.238311	0.978744	-0.349047	0.807875
WBGene00011847	0.281167	0.983365	8.52838250676097e-05	0.999944
WBGene00011848	1.041	0.978744	-0.456849	0.828658
WBGene00011849	-0.048307	0.988289	-0.459913	0.604247
WBGene00011878	-0.392509	0.978744	-0.469766	0.796178
WBGene00011883	0.180769	0.978744	0.222779	0.778316
WBGene00011884	-0.0798718	0.978744	-0.315255	0.556159
WBGene00011885	-0.0393668	0.987086	-0.166514	0.754
WBGene00011886	0.302975	0.978744	0.386086	0.656307
WBGene00011887	0.160329	0.978744	0.289408	0.678429
WBGene00011888	0.0678678	0.98472	0.566655	0.496452
WBGene00011922	0.300558	0.983365	0.670841	0.790295
WBGene00011923	-0.326495	0.978744	-0.351521	0.694544
WBGene00011924	-0.0153469	0.994198	-0.210446	0.802561
WBGene00011925	0.232284	0.978744	0.208753	0.879393
WBGene00011926	0.0450982	0.99083	-0.383158	0.723265
WBGene00011927	-0.189897	0.978744	-0.0201744	0.97267
WBGene00011928	1.0379	0.978744	0.8256	0.65421
WBGene00011965	0.0398509	0.986428	-0.0707813	0.892101
WBGene00011966	0.178207	0.978744	-0.118003	0.790728
WBGene00011967	0.15872	0.978744	0.298048	0.689742
WBGene00011976	0.124211	0.981602	0.256377	0.768953
WBGene00011977	-0.0124258	0.992536	0.0417648	0.933938
WBGene00011978	0.0160428	0.992654	0.163437	0.805203
WBGene00011979	-0.708217	0.978744	-2.1864	0.0478389
WBGene00011980	0.303521	0.978744	0.244365	0.680319
WBGene00011994	0.346645	0.978744	0.418449	0.666035
WBGene00011995	-0.177903	0.978744	-0.189748	0.740106
WBGene00011996	0.0619976	0.990115	-0.248219	0.857605
WBGene00011997	0.230197	0.978744	-0.650208	0.599873
WBGene00011999	-0.699673	0.978744	-0.735253	0.736941
WBGene00012000	0.222751	0.978744	0.260621	0.721324
WBGene00012002	0.132114	0.978744	0.535165	0.584523
WBGene00012003	0.21115	0.978744	0.376597	0.643722
WBGene00012004	0.184886	0.978744	0.428396	0.640704
WBGene00012005	-0.257344	0.978744	-0.0516711	0.942562
WBGene00012032	-0.962037	0.978744	-0.857212	0.658391
WBGene00012033	0.00145556	0.999147	-0.122273	0.840974
WBGene00012034	-0.270165	0.978744	-0.294127	0.720648
WBGene00012035	-0.0325245	0.992536	-0.135865	0.909273
WBGene00012085	-0.0633827	0.987154	-0.348804	0.699263
WBGene00012086	-0.161271	0.984872	-0.292654	0.872795
WBGene00012148	0.000429241	0.999768	-0.367766	0.453309
WBGene00012149	-0.188726	0.978744	-0.225576	0.697026
WBGene00012155	-0.00386162	0.998455	-0.498247	0.663858
WBGene00012156	0.380462	0.978744	0.264557	0.787236
WBGene00012157	0.23429	0.978744	0.417099	0.656307
WBGene00012175	0.204417	0.982645	-0.341022	0.820847
WBGene00012176	0.837764	0.978744	0.485144	0.656307
WBGene00012177	0.604612	0.978744	0.75477	0.272437
WBGene00012178	0.0854444	0.986428	0.142315	0.898526
WBGene00012179	0.202458	0.978744	0.223982	0.703736
WBGene00012180	0.335974	0.978744	0.278734	0.860739
WBGene00012182	-0.252889	0.978744	0.378728	0.607901
WBGene00012187	0.200299	0.978744	0.233305	0.745268
WBGene00012188	0.232518	0.978744	0.222018	0.699681
WBGene00012197	0.0514579	0.988289	-0.180893	0.826849
WBGene00012198	0.371659	0.978744	0.178691	0.812587
WBGene00012201	-0.666925	0.978744	-1.02256	0.398845
WBGene00012202	-0.0445339	0.988289	-0.146058	0.822532
WBGene00012203	0.0306905	0.988289	0.0959402	0.852636
WBGene00012204	0.202148	0.978744	0.352912	0.656307
WBGene00012205	0.387042	0.978744	0.361982	0.66616
WBGene00012206	0.116284	0.978744	0.147287	0.786038
WBGene00012207	0.184059	0.978744	0.643489	0.417257
WBGene00012219	-0.328181	0.978744	0.166843	0.88577
WBGene00012220	0.403031	0.978744	0.46586	0.669089
WBGene00012221	0.0839497	0.980369	0.187443	0.737395
WBGene00012222	-0.0856186	0.981893	0.0894371	0.88698
WBGene00012223	0.569662	0.978744	0.324585	0.781348
WBGene00012228	0.0683006	0.98472	0.176586	0.809784
WBGene00012230	0.175637	0.978744	0.147893	0.855117
WBGene00012284	-0.175873	0.986428	-1.26548	0.656307
WBGene00012322	-0.239744	0.978744	-0.422572	0.674246
WBGene00012323	0.9222	0.978744	-1.66518	0.404283
WBGene00012324	-0.743903	0.978744	-0.999733	0.564853
WBGene00012325	-0.715636	0.978744	-1.20769	0.656307
WBGene00012329	-0.108386	0.988289	-0.747886	0.691678
WBGene00012330	-0.12087	0.978744	-0.247013	0.697026
WBGene00012332	0.441556	0.978744	-0.0795804	0.953698
WBGene00012333	0.140553	0.988289	-0.831275	0.708023
WBGene00012372	-0.187988	0.978744	0.249942	0.815506
WBGene00012374	0.219979	0.978744	0.850805	0.454294
WBGene00012375	0.018666	0.990179	-0.0448725	0.920132
WBGene00012395	0.36579	0.978744	0.46904	0.667111
WBGene00012396	0.637157	0.978744	1.05155	0.40991
WBGene00012421	-0.0464568	0.99011	-0.0213269	0.98205
WBGene00012457	0.149627	0.979996	0.0486695	0.960431
WBGene00012458	0.069569	0.98472	0.167531	0.799371
WBGene00012459	0.230044	0.978744	0.051097	0.933822
WBGene00012460	0.155198	0.978744	0.385179	0.679294
WBGene00012461	0.467549	0.978744	0.134157	0.871805
WBGene00012462	-0.457806	0.978744	-0.124524	0.88586
WBGene00012463	-0.0747159	0.983365	-0.0310146	0.960706
WBGene00012464	-0.685417	0.978744	-0.00840557	0.991791
WBGene00012465	0.277812	0.978744	0.322395	0.703736
WBGene00012466	0.0349289	0.988289	0.0063772	0.990826
WBGene00012467	-0.314513	0.978744	0.0481195	0.954147
WBGene00012468	-0.0151249	0.992536	0.0137084	0.97991
WBGene00012469	0.141969	0.979622	0.287368	0.750351
WBGene00012470	0.0372744	0.991077	0.140625	0.892101
WBGene00012471	0.0304371	0.988289	0.00480125	0.991838
WBGene00012472	0.0747869	0.978744	-0.0942691	0.830165
WBGene00012473	0.357371	0.978744	-0.0480096	0.97991
WBGene00012582	0.278977	0.978744	-1.09101	0.265649
WBGene00012583	-0.268426	0.981602	-2.17334	0.208476
WBGene00012584	0.355419	0.978744	0.404936	0.698195
WBGene00012585	-0.0320398	0.989536	-0.469345	0.52673
WBGene00012588	-0.170152	0.978744	0.0553135	0.942676
WBGene00012589	0.228138	0.978744	0.159101	0.80961
WBGene00012591	0.0869378	0.99011	-0.733056	0.697026
WBGene00012592	-0.0370925	0.988289	0.210045	0.733845
WBGene00012593	-0.81551	0.978744	-0.466342	0.772789
WBGene00012594	-1.70797	0.978744	-1.18297	0.649124
WBGene00012595	0.31858	0.978744	0.914466	0.0857495
WBGene00012596	-0.146303	0.986428	0.277718	0.874551
WBGene00012597	-0.91284	0.978744	-0.664524	0.694544
WBGene00012600	0.0408411	0.990115	0.147913	0.875614
WBGene00012602	0.146549	0.978744	0.294845	0.674246
WBGene00012604	0.191411	0.98472	0.0650273	0.971396
WBGene00012605	0.183052	0.978744	0.3584	0.65169
WBGene00012606	-0.121677	0.978744	-0.138156	0.776891
WBGene00012607	0.627794	0.978744	0.178159	0.953167
WBGene00012608	0.0223312	0.992449	-0.359015	0.671329
WBGene00012609	0.104021	0.987533	0.0972485	0.948452
WBGene00012610	-0.248966	0.978744	-0.104518	0.868962
WBGene00012722	-0.155821	0.978744	-0.630633	0.353257
WBGene00012723	0.305484	0.978744	0.574289	0.640039
WBGene00012726	-0.200207	0.978744	-0.165173	0.868734
WBGene00012727	0.289481	0.978744	-2.8217	0.00205908
WBGene00012728	-0.112317	0.99011	-1.82589	0.497616
WBGene00012730	0.137406	0.978744	0.0526143	0.909184
WBGene00012731	0.187821	0.978744	0.295845	0.743596
WBGene00012845	0.442027	0.978744	0.579468	0.654032
WBGene00012894	0.179811	0.978744	0.161267	0.794507
WBGene00012895	-0.0788688	0.981271	-0.172647	0.747368
WBGene00012896	0.280027	0.978744	0.341631	0.698195
WBGene00012897	0.12014	0.978744	0.177936	0.737073
WBGene00012898	0.262941	0.978744	0.426614	0.648517
WBGene00012899	0.367178	0.978744	-0.253731	0.872333
WBGene00012900	0.935603	0.978744	1.44898	0.497302
WBGene00012901	-0.0184257	0.992654	-0.163744	0.828714
WBGene00012903	0.0965839	0.978744	0.209517	0.697026
WBGene00012904	0.238029	0.978744	0.307162	0.673826
WBGene00012905	0.350225	0.978744	0.486174	0.656307
WBGene00012906	-0.153786	0.978744	-0.154363	0.747224
WBGene00012907	0.0941101	0.978744	-0.119338	0.830726
WBGene00012908	0.0784528	0.979996	0.24654	0.66463
WBGene00012909	-0.137048	0.978744	-0.0960657	0.881591
WBGene00012910	0.0611673	0.986428	0.359514	0.679294
WBGene00012911	0.301441	0.978744	-0.313792	0.740421
WBGene00012912	0.0826651	0.98472	0.536766	0.600804
WBGene00012914	0.529142	0.978744	-0.112667	0.892989
WBGene00012915	-0.239688	0.978744	-0.0822608	0.936676
WBGene00012917	-0.263085	0.978744	-0.63249	0.525672
WBGene00012919	0.240054	0.978744	0.0233187	0.972778
WBGene00012920	0.112624	0.983365	0.291261	0.761224
WBGene00012978	0.357159	0.978744	0.510421	0.65421
WBGene00012979	0.43932	0.978744	0.390085	0.656307
WBGene00012980	-0.00493344	0.997235	0.00860151	0.986913
WBGene00012981	0.118758	0.986428	-0.358419	0.809784
WBGene00012982	0.414227	0.978744	0.321559	0.696603
WBGene00012983	0.151454	0.978744	0.129463	0.832673
WBGene00012984	0.319322	0.978744	0.291129	0.718613
WBGene00012987	-0.257149	0.978744	-0.547227	0.470604
WBGene00012988	-0.213029	0.978744	-0.690632	0.315336
WBGene00012989	0.196866	0.978744	-0.0861345	0.893791
WBGene00012990	0.0780559	0.982701	-0.021529	0.970642
WBGene00012992	0.079607	0.980369	0.0937931	0.860572
WBGene00012993	0.546759	0.978744	0.176213	0.807875
WBGene00012994	0.21056	0.978744	0.100462	0.879243
WBGene00012995	0.219313	0.978744	0.211587	0.752461
WBGene00012996	0.113054	0.978744	0.223629	0.728464
WBGene00012997	0.315253	0.978744	0.477084	0.574903
WBGene00012998	0.381648	0.978744	0.457017	0.656307
WBGene00012999	0.256878	0.978744	0.192287	0.78402
WBGene00013000	0.165589	0.978744	-0.00975083	0.986913
WBGene00013001	0.201645	0.978744	0.174422	0.773107
WBGene00013002	0.1115	0.978744	0.0223223	0.96323
WBGene00013004	0.151466	0.978744	0.0763264	0.892369
WBGene00013006	0.192629	0.978744	0.167821	0.834095
WBGene00013007	-0.818116	0.978744	-1.42766	0.187254
WBGene00013008	-0.268337	0.978744	-0.453463	0.614777
WBGene00013009	-0.0194445	0.992654	0.249536	0.754714
WBGene00013011	-0.136477	0.978744	-0.258727	0.679294
WBGene00013013	0.110428	0.978744	-0.502286	0.310889
WBGene00013014	0.407494	0.978744	0.391113	0.681768
WBGene00013015	0.379364	0.978744	0.386791	0.664723
WBGene00013017	0.152532	0.978744	0.209786	0.714683
WBGene00013085	0.628344	0.978744	0.889678	0.328937
WBGene00013087	0.490277	0.978744	0.745669	0.554146
WBGene00013088	-0.405495	0.978744	0.240888	0.865901
WBGene00013089	0.667611	0.978744	1.41487	0.53274
WBGene00013090	-0.282267	0.978744	-0.386806	0.795949
WBGene00013091	-0.246907	0.978744	-0.779388	0.593889
WBGene00013093	0.0203976	0.990994	0.0381356	0.943009
WBGene00013094	0.177131	0.978744	0.100279	0.855655
WBGene00013095	0.378673	0.978744	0.498078	0.645777
WBGene00013096	0.439907	0.978744	0.426468	0.674246
WBGene00013139	0.198867	0.978744	0.321413	0.65421
WBGene00013140	0.254219	0.978744	0.344185	0.647275
WBGene00013141	0.381788	0.978744	-0.330708	0.809353
WBGene00013142	-0.0611221	0.989119	0.676341	0.624546
WBGene00013143	0.174423	0.978744	0.315935	0.713934
WBGene00013144	0.212422	0.978744	0.228773	0.679294
WBGene00013145	-1.54332	0.978744	-0.028246	0.9906
WBGene00013146	-0.558814	0.978744	0.0878849	0.927793
WBGene00013148	0.0295203	0.992536	0.401172	0.734001
WBGene00013149	0.0407381	0.990115	-0.0303794	0.973071
WBGene00013150	0.184877	0.978744	0.291984	0.715923
WBGene00013151	0.516844	0.978744	0.496097	0.648517
WBGene00013152	-0.990758	0.978744	-0.654306	0.701879
WBGene00013153	0.298558	0.978744	0.0753694	0.941953
WBGene00013154	-1.42176	0.978744	-0.967079	0.762996
WBGene00013155	-1.37648	0.978744	-1.13293	0.615987
WBGene00013156	0.491016	0.978744	0.363159	0.740997
WBGene00013157	0.453871	0.978744	-0.300717	0.77162
WBGene00013158	0.287024	0.978744	0.0948674	0.912302
WBGene00013159	0.0200681	0.992536	0.0299579	0.969467
WBGene00013160	0.458466	0.978744	0.55336	0.632063
WBGene00013161	0.238045	0.978744	0.367954	0.61194
WBGene00013162	0.0984042	0.987658	-0.552074	0.705419
WBGene00013163	1.19709	0.978744	0.282565	0.932302
WBGene00013164	0.0879553	0.978744	0.0212147	0.966422
WBGene00013165	0.386724	0.978744	0.615251	0.475379
WBGene00013166	0.618157	0.978744	0.701467	0.640041
WBGene00013167	0.202993	0.978744	0.066405	0.901673
WBGene00013168	0.090458	0.978744	0.179584	0.720648
WBGene00013169	-1.1329	0.978744	-0.337431	0.753054
WBGene00013170	-0.00228677	0.999079	-0.372765	0.679294
WBGene00013171	-0.937445	0.978744	-0.659146	0.744104
WBGene00013172	-2.92705	0.978744	-1.56735	0.646237
WBGene00013173	-1.24561	0.978744	-0.39152	0.863073
WBGene00013175	0.33307	0.978744	0.266795	0.852666
WBGene00013176	0.0644672	0.983727	0.13063	0.812605
WBGene00013187	0.327704	0.978744	0.310422	0.761253
WBGene00013188	0.150752	0.978744	0.338237	0.66463
WBGene00013189	0.116557	0.978744	0.068936	0.8867
WBGene00013190	0.163054	0.978744	-0.0130438	0.986705
WBGene00013192	0.8218	0.978744	0.887048	0.375703
WBGene00013193	0.637535	0.978744	0.653386	0.648517
WBGene00013194	0.584716	0.978744	0.881666	0.535971
WBGene00013195	0.224244	0.978744	0.354661	0.691523
WBGene00013196	0.306013	0.978744	0.466751	0.61568
WBGene00013207	-0.523032	0.978744	-0.0246802	0.981761
WBGene00013208	0.348742	0.978744	0.493273	0.633527
WBGene00013209	0.406514	0.978744	0.401459	0.678087
WBGene00013210	0.326151	0.978744	0.445967	0.656307
WBGene00013211	0.597609	0.978744	0.732852	0.543284
WBGene00013212	0.46305	0.978744	0.559406	0.648517
WBGene00013213	0.243122	0.978744	0.223402	0.733134
WBGene00013214	0.319695	0.978744	0.422699	0.66463
WBGene00013215	-0.212374	0.978744	0.104066	0.840501
WBGene00013216	-0.339076	0.978744	-0.229368	0.6757
WBGene00013217	0.233681	0.978744	0.290293	0.689362
WBGene00013218	0.124985	0.978744	0.217976	0.775418
WBGene00013219	0.122372	0.978744	0.18834	0.752567
WBGene00013220	0.27532	0.978744	0.341832	0.740106
WBGene00013221	-0.0207586	0.994171	0.142791	0.90348
WBGene00013222	0.12715	0.981271	-0.0127419	0.988184
WBGene00013246	0.445022	0.978744	0.317171	0.734388
WBGene00013247	0.216258	0.978744	0.429587	0.591563
WBGene00013248	0.320558	0.978744	0.320218	0.679294
WBGene00013249	0.747174	0.978744	0.534685	0.639446
WBGene00013250	0.364606	0.978744	0.488125	0.656307
WBGene00013251	0.318598	0.978744	0.455825	0.638608
WBGene00013252	0.0657739	0.986428	0.378334	0.678404
WBGene00013253	0.238823	0.978744	0.398349	0.6898
WBGene00013255	-0.0926459	0.978744	-0.219615	0.687317
WBGene00013256	0.219059	0.978744	0.0484674	0.937528
WBGene00013257	0.125037	0.984294	-0.14685	0.901861
WBGene00013258	0.327993	0.978744	0.395637	0.66463
WBGene00013259	0.121288	0.978744	0.079151	0.89626
WBGene00013260	0.116608	0.979622	0.165266	0.821722
WBGene00013261	0.218814	0.978744	-0.00187256	0.998317
WBGene00013263	-0.63691	0.978744	-0.768637	0.545034
WBGene00013264	0.611893	0.978744	0.616374	0.731509
WBGene00013265	0.341807	0.978744	0.424651	0.657961
WBGene00013266	0.00543644	0.997235	0.00364717	0.99456
WBGene00013267	0.252245	0.978744	0.45589	0.624008
WBGene00013268	-0.0177812	0.991322	0.00912446	0.985968
WBGene00013269	0.319867	0.978744	0.469642	0.649818
WBGene00013270	0.578764	0.978744	0.538402	0.6496
WBGene00013272	0.849897	0.978744	0.411134	0.82025
WBGene00013273	-0.0312026	0.98878	-0.0615716	0.912541
WBGene00013275	-0.460389	0.978744	-0.797958	0.532952
WBGene00013279	0.0284015	0.993657	0.295477	0.818597
WBGene00013284	-0.366696	0.978744	-0.242088	0.700553
WBGene00013287	0.435793	0.978744	0.31577	0.887833
WBGene00013387	-0.281791	0.978744	-0.304102	0.840158
WBGene00013388	0.726287	0.978744	0.725394	0.228721
WBGene00013590	0.433594	0.978744	0.322224	0.762359
WBGene00013591	0.236532	0.978744	0.152398	0.840974
WBGene00013592	-1.05212	0.978744	0.309585	0.875947
WBGene00013852	1.4688	0.978744	0.312576	0.908674
WBGene00013923	0.106	0.978744	0.498761	0.486691
WBGene00013924	0.128926	0.978744	0.144735	0.769574
WBGene00013925	0.0533253	0.986428	0.35337	0.652359
WBGene00013926	0.20837	0.978744	0.0604319	0.911059
WBGene00013934	0.226255	0.978744	-0.179463	0.794984
WBGene00014043	-1.62721	0.978744	-5.48716	0.00491042
WBGene00014046	-0.682011	0.978744	-1.00437	0.392306
WBGene00014047	-0.299839	0.978744	-2.24728	0.000582828
WBGene00014048	-0.154432	0.980369	0.695639	0.568035
WBGene00014049	0.3547	0.978744	0.16721	0.877664
WBGene00014051	-0.098264	0.978744	0.0803335	0.868466
WBGene00014052	-0.178516	0.978744	0.110501	0.888557
WBGene00014053	0.0496756	0.989119	-0.0606556	0.9492
WBGene00014054	-0.00610201	0.996078	-0.147021	0.739894
WBGene00014055	-0.400043	0.978744	-0.516846	0.660961
WBGene00014057	-0.134422	0.98472	-1.13879	0.488899
WBGene00014058	0.0427543	0.986428	-0.11897	0.82025
WBGene00014060	-0.229897	0.978744	0.0681355	0.937362
WBGene00014062	0.0322546	0.992249	0.400294	0.706443
WBGene00014063	-2.24043	0.978744	-3.14961	0.0311454
WBGene00014065	0.124118	0.989119	-0.371035	0.873779
WBGene00014066	0.0202988	0.991322	0.0249834	0.967341
WBGene00014127	0.545617	0.978744	0.813442	0.578341
WBGene00014128	-0.426314	0.978744	-0.652817	0.648517
WBGene00014129	0.317944	0.978744	0.615971	0.519834
WBGene00014130	0.203482	0.978744	0.511193	0.649818
WBGene00014131	0.958022	0.978744	-0.00744287	0.997923
WBGene00014151	0.106411	0.978744	0.0878347	0.84965
WBGene00014152	0.124897	0.978744	-0.079268	0.893394
WBGene00014153	-0.0768643	0.984294	-0.368161	0.656307
WBGene00014154	0.118853	0.978744	0.432902	0.639641
WBGene00014155	0.74353	0.978744	0.691187	0.600804
WBGene00014156	0.24386	0.978744	0.205393	0.805468
WBGene00014157	0.457258	0.978744	0.436501	0.614696
WBGene00014158	0.153019	0.978744	0.967343	0.249705
WBGene00014159	0.0302598	0.991077	0.0130827	0.986913
WBGene00014160	-0.818042	0.978744	-0.174849	0.946825
WBGene00014161	0.849112	0.978744	-0.118285	0.951057
WBGene00014163	0.366801	0.978744	0.263627	0.730395
WBGene00014164	-0.0380157	0.991077	-0.449136	0.679611
WBGene00014165	0.222037	0.978744	0.377744	0.680283
WBGene00014166	0.0324616	0.989089	-0.138955	0.807927
WBGene00014168	0.286992	0.978744	0.447335	0.679294
WBGene00014169	0.345767	0.978744	0.758132	0.243088
WBGene00014170	0.109169	0.99083	-0.683451	0.790574
WBGene00014171	-0.0512252	0.98472	0.244145	0.666123
WBGene00014172	0.167604	0.978744	0.166756	0.720842
WBGene00014173	-0.689612	0.978744	-1.1191	0.303129
WBGene00014174	0.480907	0.978744	0.510337	0.622628
WBGene00014175	-0.00618747	0.99766	-0.0292719	0.978742
WBGene00014208	0.299627	0.978744	0.25332	0.717479
WBGene00014209	0.413666	0.978744	0.399771	0.694407
WBGene00014210	-0.214256	0.978744	-0.460864	0.673592
WBGene00014244	-0.201809	0.978744	-0.317458	0.656307
WBGene00014245	-1.33279	0.978744	-0.796413	0.639641
WBGene00014246	0.351362	0.978744	0.968025	0.437922
WBGene00014247	0.222209	0.978744	0.906509	0.246143
WBGene00014248	0.134849	0.981885	0.389179	0.697026
WBGene00014249	-0.0324145	0.988289	-0.0641224	0.901861
WBGene00014250	0.263095	0.978744	0.220616	0.82325
WBGene00014251	-0.475586	0.978744	-0.243516	0.7212
WBGene00014252	-0.626949	0.978744	-1.77186	0.0895977
WBGene00014253	-0.437622	0.978744	-1.40648	0.216658
WBGene00014254	0.0200463	0.993567	0.983118	0.246143
WBGene00014255	0.66041	0.978744	-0.153981	0.914898
WBGene00014256	0.364356	0.978744	0.289973	0.744985
WBGene00014258	0.187709	0.978744	0.176601	0.760387
WBGene00014259	0.0670169	0.981893	-0.0670947	0.89289
WBGene00014260	-0.359763	0.978744	0.0209739	0.992561
WBGene00014261	-0.116849	0.981304	-0.448073	0.6496
WBGene00014262	-0.484297	0.978744	-0.993178	0.50843
WBGene00014307	-0.239966	0.978744	-0.47235	0.629652
WBGene00014308	-0.149223	0.978744	-0.00980027	0.983293
WBGene00014309	-0.196806	0.978744	-0.312935	0.656307
WBGene00014569	-0.199826	0.978744	0.708879	0.612767
WBGene00014576	0.348683	0.978744	0.414817	0.617473
WBGene00014660	0.336083	0.978744	0.550744	0.661699
WBGene00014663	-0.0448121	0.991077	0.797316	0.578213
WBGene00014666	-1.04969	0.978744	-2.33858	0.333126
WBGene00014667	0.371853	0.978744	0.354797	0.660415
WBGene00014668	-1.21612	0.978744	-1.28578	0.319776
WBGene00014730	1.16673	0.978744	0.546851	0.785909
WBGene00014813	0.384788	0.978744	0.251459	0.751825
WBGene00014814	-0.0489706	0.988289	-0.667426	0.375656
WBGene00014848	-0.149805	0.978744	-0.589551	0.532952
WBGene00014989	0.130397	0.978744	0.301858	0.685248
WBGene00015002	0.30914	0.978744	0.509978	0.680283
WBGene00015004	1.26856	0.978744	1.15689	0.65421
WBGene00015005	0.404842	0.978744	-0.489927	0.711368
WBGene00015012	0.355512	0.978744	-0.221704	0.788082
WBGene00015013	-0.0591467	0.99011	0.193919	0.87628
WBGene00015014	0.314975	0.978744	0.42364	0.647633
WBGene00015015	0.850374	0.978744	0.416601	0.769586
WBGene00015016	0.303751	0.978744	0.517882	0.660348
WBGene00015059	-0.232306	0.978744	-0.419381	0.665661
WBGene00015061	-0.00657417	0.997455	-0.480856	0.608048
WBGene00015062	-0.248952	0.978744	0.349346	0.782307
WBGene00015063	0.187156	0.978744	0.585753	0.55119
WBGene00015064	0.212501	0.978744	0.516356	0.630466
WBGene00015087	-0.106289	0.98472	-0.846651	0.532952
WBGene00015088	-0.122024	0.978744	-0.327967	0.656307
WBGene00015089	0.299297	0.978744	0.60093	0.438599
WBGene00015110	-0.0294519	0.992536	-0.620368	0.639641
WBGene00015111	0.776977	0.978744	2.55847	0.586728
WBGene00015112	-0.853364	0.978744	0.0564048	0.984187
WBGene00015113	-0.233881	0.982725	-1.04423	0.639446
WBGene00015115	-0.217063	0.978744	-0.389759	0.656307
WBGene00015116	-0.355861	0.978744	-1.05552	0.397635
WBGene00015134	0.489813	0.978744	0.496256	0.656778
WBGene00015135	-1.41865	0.978744	-1.67783	0.548725
WBGene00015136	0.244545	0.978744	0.529807	0.673618
WBGene00015183	0.468843	0.978744	0.707899	0.66616
WBGene00015184	0.185267	0.978744	0.222931	0.70722
WBGene00015185	0.0733203	0.982725	0.231741	0.689432
WBGene00015186	-0.0547664	0.986428	-0.145586	0.842446
WBGene00015188	0.232312	0.978744	0.0534254	0.938044
WBGene00015189	0.444975	0.978744	0.488361	0.632063
WBGene00015190	0.157925	0.978744	0.448923	0.524309
WBGene00015191	0.104894	0.979622	0.479649	0.553631
WBGene00015192	0.276951	0.978744	0.0265887	0.986913
WBGene00015193	-0.36163	0.978744	0.49214	0.68078
WBGene00015194	0.428799	0.978744	0.519021	0.662653
WBGene00015196	-0.511499	0.978744	-0.859087	0.353644
WBGene00015197	-0.238681	0.978744	-0.331131	0.708064
WBGene00015198	0.0772148	0.991542	0.229491	0.927109
WBGene00015199	0.799423	0.978744	0.926875	0.767578
WBGene00015200	0.234261	0.978744	0.359393	0.617484
WBGene00015203	0.260542	0.978744	0.2542	0.755837
WBGene00015204	0.229628	0.978744	0.321034	0.694544
WBGene00015205	0.290163	0.978744	0.490411	0.646767
WBGene00015206	-0.000383758	0.999768	0.0967011	0.816206
WBGene00015207	0.0500151	0.98472	0.226955	0.667111
WBGene00015208	0.217257	0.978744	0.213797	0.730669
WBGene00015285	0.0528669	0.983997	0.076239	0.870627
WBGene00015286	-0.339405	0.978744	-0.381485	0.691678
WBGene00015287	0.00829441	0.997055	0.189205	0.818639
WBGene00015288	-0.80854	0.978744	-0.426149	0.736705
WBGene00015291	-0.0372292	0.991322	0.19101	0.859852
WBGene00015296	0.197949	0.978744	0.261893	0.751659
WBGene00015297	0.0755443	0.983365	0.0539524	0.932103
WBGene00015298	-0.141624	0.978744	0.157479	0.822532
WBGene00015299	0.0157201	0.995272	-0.164862	0.869456
WBGene00015300	-0.237559	0.983365	-0.240748	0.904265
WBGene00015301	0.298586	0.978744	0.346973	0.707038
WBGene00015403	0.821304	0.978744	-0.764187	0.588244
WBGene00015404	0.234603	0.978744	0.199583	0.746405
WBGene00015405	0.211573	0.978744	0.30419	0.69937
WBGene00015407	0.122613	0.979996	-0.00707354	0.992731
WBGene00015408	-0.390718	0.978744	-0.88214	0.319776
WBGene00015409	-0.0969479	0.989119	1.36761	0.504664
WBGene00015410	0.237077	0.978744	0.155037	0.861966
WBGene00015453	-0.945453	0.978744	-0.687823	0.689141
WBGene00015454	0.28328	0.978744	0.15439	0.851309
WBGene00015455	-0.254348	0.978744	0.993925	0.590008
WBGene00015456	0.373439	0.978744	0.291463	0.705419
WBGene00015512	0.247484	0.978744	0.244107	0.752567
WBGene00015513	0.0733629	0.98472	0.165388	0.82356
WBGene00015514	-0.786052	0.978744	-1.25796	0.176359
WBGene00015515	0.381902	0.978744	0.566478	0.651002
WBGene00015516	0.1043	0.981893	0.4264	0.648517
WBGene00015517	0.0480782	0.984872	0.256827	0.666123
WBGene00015566	0.0690561	0.987533	-0.201605	0.833828
WBGene00015567	-0.0157993	0.992536	0.139408	0.826819
WBGene00015568	-0.866205	0.978744	-1.24948	0.648517
WBGene00015569	-0.532191	0.978744	-0.174911	0.824753
WBGene00015593	5.34988	0.846316	6.54974	0.0227983
WBGene00015596	-0.697014	0.978744	-0.561618	0.643048
WBGene00015597	-0.125208	0.981893	0.128234	0.888865
WBGene00015598	-0.680109	0.978744	-0.981415	0.212351
WBGene00015599	-1.05573	0.978744	-1.03962	0.299599
WBGene00015600	-0.463321	0.978744	-0.526894	0.561671
WBGene00015601	0.0331626	0.990115	0.372828	0.656307
WBGene00015602	-0.214119	0.978744	1.11904	0.0620345
WBGene00015605	1.83192	0.978744	1.98045	0.218545
WBGene00015608	0.0284646	0.992536	-0.178848	0.868466
WBGene00015609	-0.121784	0.984872	-0.502515	0.718416
WBGene00015611	0.663674	0.978744	1.3433	0.648009
WBGene00015615	0.955055	0.978744	0.00869662	0.995047
WBGene00015616	0.00467112	0.998527	0.470823	0.730395
WBGene00015618	-0.723753	0.978744	-0.458935	0.739803
WBGene00015644	-0.163665	0.978744	-0.181367	0.819211
WBGene00015646	0.769973	0.978744	0.554688	0.741691
WBGene00015728	0.158799	0.982725	-0.319814	0.788091
WBGene00015729	-0.743198	0.978744	-0.441283	0.692811
WBGene00015794	-0.334	0.978744	-0.909483	0.353106
WBGene00015795	0.139069	0.978744	-0.161895	0.80675
WBGene00015796	0.356085	0.978744	0.326349	0.679002
WBGene00015797	0.139012	0.980369	0.678255	0.54306
WBGene00015815	0.239239	0.978744	0.384471	0.660961
WBGene00015816	0.389061	0.978744	0.430194	0.696157
WBGene00015817	0.483743	0.978744	0.699569	0.588244
WBGene00015818	0.374063	0.978744	0.221603	0.735283
WBGene00015819	0.247424	0.978744	0.431738	0.678089
WBGene00015820	0.489357	0.978744	0.782895	0.418228
WBGene00015828	0.0242831	0.993864	-0.451268	0.716801
WBGene00015829	1.39302	0.978744	2.31702	0.0857495
WBGene00015834	1.71285	0.978744	1.28559	0.643722
WBGene00015839	0.759815	0.978744	-0.74183	0.65421
WBGene00015841	1.13961	0.978744	-0.0838266	0.966988
WBGene00015842	0.455892	0.978744	0.563039	0.656307
WBGene00015843	0.438869	0.978744	0.713933	0.409188
WBGene00015849	0.218203	0.978744	0.434283	0.660415
WBGene00015850	0.499568	0.978744	0.791534	0.639641
WBGene00015851	0.369975	0.978744	0.614338	0.634274
WBGene00015852	0.450259	0.978744	0.639924	0.639641
WBGene00015853	0.24766	0.978744	0.492585	0.649124
WBGene00015854	0.68897	0.978744	0.753445	0.683279
WBGene00015855	0.195981	0.978744	0.424588	0.65571
WBGene00015869	0.269106	0.978744	-0.362299	0.796916
WBGene00015887	-0.384554	0.978744	-0.491694	0.633551
WBGene00015889	0.245958	0.978744	-0.193614	0.866876
WBGene00015890	0.0563334	0.991542	-0.250025	0.884872
WBGene00015891	-0.550124	0.978744	0.472926	0.791521
WBGene00015892	0.389611	0.978744	0.0314985	0.984164
WBGene00015893	0.699435	0.978744	0.618503	0.700404
WBGene00015894	-0.159585	0.983365	-0.317843	0.811306
WBGene00015896	-0.131028	0.978744	0.0356445	0.953972
WBGene00015910	0.352809	0.978744	-0.0991029	0.959024
WBGene00015912	0.696663	0.978744	0.778025	0.53274
WBGene00015913	-0.795422	0.978744	-0.613083	0.815506
WBGene00015914	0.842103	0.978744	0.544908	0.784019
WBGene00015915	0.339819	0.978744	0.478707	0.65421
WBGene00015916	0.22273	0.978744	0.323428	0.679002
WBGene00015917	0.482487	0.978744	0.509274	0.61347
WBGene00015918	0.415261	0.978744	-0.432937	0.735355
WBGene00015919	-0.0690875	0.9886	-0.551311	0.670899
WBGene00015920	-0.0175937	0.99083	0.0369189	0.932951
WBGene00015939	0.386961	0.978744	0.253389	0.786038
WBGene00015940	0.192112	0.978744	0.253775	0.71674
WBGene00015941	0.212552	0.978744	0.258693	0.741894
WBGene00015942	-0.184039	0.978744	-0.144737	0.825724
WBGene00015943	0.0909107	0.979622	0.0457504	0.939103
WBGene00015944	0.446947	0.978744	0.282233	0.778695
WBGene00015946	-0.232575	0.978744	0.201236	0.848379
WBGene00016002	0.271997	0.978744	0.245085	0.735283
WBGene00016003	-0.431493	0.978744	-0.51542	0.639641
WBGene00016004	0.0101459	0.996871	-0.326442	0.738035
WBGene00016005	0.141043	0.978744	0.304582	0.725615
WBGene00016018	-0.374174	0.978744	-0.675522	0.523311
WBGene00016019	0.427095	0.978744	0.341592	0.696291
WBGene00016020	-0.0307619	0.990115	-0.221055	0.740997
WBGene00016021	0.088095	0.982725	0.25023	0.71444
WBGene00016022	0.130841	0.978744	-0.102202	0.868661
WBGene00016072	0.0257901	0.992449	0.579931	0.600804
WBGene00016073	0.179424	0.978744	0.243649	0.721481
WBGene00016074	0.437769	0.978744	0.522644	0.651202
WBGene00016075	0.131413	0.986428	0.267389	0.870312
WBGene00016111	-0.243727	0.978744	0.148147	0.822532
WBGene00016112	0.278669	0.978744	0.353553	0.701879
WBGene00016113	0.142882	0.978744	0.194325	0.784888
WBGene00016114	0.142086	0.978744	-0.314457	0.711822
WBGene00016115	0.251534	0.978744	0.30515	0.704607
WBGene00016116	0.250696	0.978744	0.422984	0.656307
WBGene00016118	0.0674427	0.981602	0.0621512	0.898537
WBGene00016119	0.394469	0.978744	0.123416	0.867482
WBGene00016120	0.192337	0.978744	0.0618001	0.886277
WBGene00016121	0.0763406	0.9832	0.474734	0.504664
WBGene00016123	0.276473	0.978744	0.239942	0.740106
WBGene00016151	0.379335	0.978744	0.587997	0.632829
WBGene00016152	-0.186963	0.978744	0.181589	0.838177
WBGene00016160	0.335873	0.978744	-0.40243	0.793908
WBGene00016161	0.217338	0.978744	0.656635	0.497616
WBGene00016162	0.0137515	0.992449	0.0158124	0.972869
WBGene00016163	0.451341	0.978744	0.586023	0.649138
WBGene00016164	-1.26958	0.978744	0.745171	0.754249
WBGene00016172	-0.169398	0.978744	-0.538846	0.492894
WBGene00016173	0.157994	0.978744	0.0849271	0.889948
WBGene00016174	-0.230579	0.978744	-0.419315	0.713982
WBGene00016175	0.123578	0.98472	1.05345	0.509525
WBGene00016183	-0.0688629	0.989064	0.331182	0.778325
WBGene00016184	-0.225105	0.978744	-0.566447	0.667098
WBGene00016185	-0.51433	0.978744	-0.834142	0.705879
WBGene00016210	-0.494523	0.978744	-0.313036	0.682515
WBGene00016211	-0.0739843	0.990115	0.727291	0.6757
WBGene00016212	0.059725	0.988289	0.387815	0.693044
WBGene00016215	-0.10168	0.983365	-0.788758	0.373943
WBGene00016235	0.0141217	0.992284	0.296527	0.614001
WBGene00016236	0.348595	0.978744	0.578522	0.660415
WBGene00016237	0.151609	0.978744	-0.106786	0.876544
WBGene00016244	0.0536062	0.983365	-0.0429468	0.924031
WBGene00016245	0.135756	0.980369	0.166825	0.85494
WBGene00016246	-0.364099	0.978744	-0.587052	0.584523
WBGene00016247	-0.27997	0.978744	0.134236	0.908138
WBGene00016248	-0.431806	0.978744	0.0336593	0.971041
WBGene00016273	0.240449	0.983197	-0.242177	0.898983
WBGene00016274	0.292499	0.978744	-0.860156	0.597227
WBGene00016276	-0.450017	0.978744	-1.0562	0.65421
WBGene00016277	0.376808	0.978744	0.533956	0.649124
WBGene00016299	0.319318	0.982725	1.29135	0.650953
WBGene00016301	-0.306607	0.978744	0.442684	0.691407
WBGene00016302	-0.43676	0.978744	0.155935	0.887188
WBGene00016303	1.93628	0.978744	2.62679	0.201002
WBGene00016304	-0.272818	0.978744	-0.785931	0.523311
WBGene00016305	0.028359	0.993864	0.394677	0.772761
WBGene00016308	0.345984	0.978744	-0.709756	0.726029
WBGene00016310	-0.394563	0.978744	-0.142336	0.857908
WBGene00016311	0.0997174	0.980369	0.269319	0.695382
WBGene00016312	0.758673	0.978744	0.476891	0.654212
WBGene00016313	0.339742	0.978744	0.340127	0.66108
WBGene00016314	-0.17155	0.978744	-0.615421	0.360166
WBGene00016315	-0.301812	0.978744	0.150484	0.80961
WBGene00016316	-0.476955	0.978744	-0.173008	0.735145
WBGene00016317	0.285816	0.978744	0.331217	0.679038
WBGene00016318	0.283947	0.978744	0.424277	0.676546
WBGene00016319	0.0374048	0.992536	-1.03092	0.535971
WBGene00016335	-0.144731	0.978744	-0.43985	0.638231
WBGene00016336	0.041094	0.988289	0.40717	0.581192
WBGene00016337	-0.115091	0.98472	0.185584	0.876544
WBGene00016338	1.754	0.978744	0.318847	0.902684
WBGene00016339	0.0915844	0.983727	0.0496899	0.951192
WBGene00016340	-0.113714	0.98472	-1.0508	0.353644
WBGene00016341	0.353822	0.978744	0.358444	0.716328
WBGene00016342	0.133669	0.978744	0.195569	0.728464
WBGene00016351	0.225627	0.978744	0.595945	0.486691
WBGene00016352	0.0604551	0.984294	0.0385458	0.947476
WBGene00016353	0.536751	0.978744	0.367248	0.693762
WBGene00016354	-0.11245	0.983365	-0.368629	0.703443
WBGene00016355	-0.0898466	0.978744	0.0866746	0.871133
WBGene00016356	0.142305	0.978744	0.6809	0.448624
WBGene00016357	0.439909	0.978744	0.6489	0.475379
WBGene00016358	0.114541	0.983365	0.537017	0.641435
WBGene00016359	0.464559	0.978744	-0.447049	0.816848
WBGene00016413	0.205433	0.978744	0.104218	0.932364
WBGene00016414	0.10135	0.983197	0.454338	0.643722
WBGene00016415	-0.103741	0.978744	-0.443676	0.534396
WBGene00016416	0.410876	0.978744	0.71634	0.321883
WBGene00016417	-0.404222	0.978744	-0.563394	0.591982
WBGene00016544	0.359973	0.978744	-1.00884	0.505839
WBGene00016550	0.019916	0.997235	0.153242	0.943009
WBGene00016551	0.823907	0.978744	0.536406	0.58538
WBGene00016553	0.883459	0.978744	0.860217	0.824753
WBGene00016555	0.0477908	0.99083	-0.378127	0.741996
WBGene00016556	-0.618423	0.978744	-1.44803	0.299599
WBGene00016572	-0.0284207	0.992449	-0.0407262	0.966662
WBGene00016573	0.227397	0.978744	0.270822	0.720648
WBGene00016574	0.172374	0.978744	0.212207	0.752461
WBGene00016575	-0.0439124	0.987533	0.064677	0.920132
WBGene00016576	0.218342	0.978744	0.142766	0.84578
WBGene00016577	-0.145362	0.98472	-0.36707	0.818204
WBGene00016623	0.25638	0.978744	0.520596	0.580113
WBGene00016624	0.17701	0.978744	0.281716	0.729954
WBGene00016625	-0.0875803	0.981885	-0.187962	0.762764
WBGene00016626	-0.222109	0.978744	-0.00904033	0.98709
WBGene00016627	-0.0301122	0.988289	-0.058277	0.910854
WBGene00016628	0.131603	0.980369	-0.0368246	0.966988
WBGene00016629	-0.302518	0.978744	-0.533023	0.617175
WBGene00016630	0.15542	0.978744	0.198643	0.696402
WBGene00016631	-0.215343	0.978744	-0.406036	0.639084
WBGene00016632	0.350411	0.978744	0.43103	0.717182
WBGene00016707	0.264477	0.978744	0.302949	0.788497
WBGene00016710	-0.18845	0.978744	-0.19527	0.77405
WBGene00016712	0.701778	0.978744	2.02826	0.194928
WBGene00016713	1.69888	0.978744	2.38236	0.22461
WBGene00016717	-0.109484	0.98472	0.121897	0.915687
WBGene00016718	0.251804	0.98472	-0.933935	0.71267
WBGene00016719	-0.297308	0.978744	-0.0100215	0.992544
WBGene00016778	0.0979413	0.990115	-0.353164	0.873967
WBGene00016805	-0.652566	0.978744	-1.31337	0.0133221
WBGene00016806	-0.355193	0.978744	-0.756846	0.504664
WBGene00016807	0.0311473	0.991542	0.113192	0.9081
WBGene00016808	0.207422	0.978744	0.289319	0.663164
WBGene00016809	-0.164905	0.978744	-0.451046	0.617175
WBGene00016810	-0.112989	0.978744	-0.28752	0.654865
WBGene00016811	0.28625	0.978744	0.388831	0.68078
WBGene00016812	0.275526	0.978744	0.471661	0.627218
WBGene00016825	0.339116	0.978744	0.417281	0.65571
WBGene00016826	0.680016	0.978744	0.46782	0.665661
WBGene00016828	-0.368733	0.980369	0.207784	0.932364
WBGene00016832	-0.922009	0.978744	0.182155	0.934111
WBGene00016833	0.368442	0.978744	-0.376152	0.840947
WBGene00016880	-0.801637	0.978744	0.848033	0.695365
WBGene00016883	0.154304	0.978744	-0.0450227	0.96323
WBGene00016884	-0.285221	0.978744	-0.365492	0.776876
WBGene00016885	0.824271	0.978744	1.25142	0.622236
WBGene00016888	0.190738	0.978744	0.171212	0.791521
WBGene00016889	0.0589032	0.983365	0.0534859	0.915547
WBGene00016890	0.230358	0.978744	0.538187	0.603321
WBGene00016909	-0.392241	0.978744	-0.76967	0.501941
WBGene00016911	-0.342642	0.978744	-0.726648	0.437922
WBGene00016960	0.254983	0.978744	0.431721	0.663405
WBGene00016961	-0.0231891	0.98966	0.171812	0.710225
WBGene00016962	-0.427558	0.978744	0.254214	0.911493
WBGene00016963	0.0227888	0.993864	0.306775	0.779329
WBGene00016964	0.241379	0.978744	0.131909	0.80961
WBGene00016965	0.315741	0.978744	0.536769	0.638608
WBGene00016966	-0.0071166	0.996034	0.0341477	0.94781
WBGene00016968	0.0818843	0.978744	0.0531747	0.919881
WBGene00016970	-0.333864	0.978744	-1.23408	0.0508212
WBGene00016971	0.28472	0.978744	0.371053	0.710723
WBGene00016972	-0.77906	0.978744	-0.510731	0.682515
WBGene00016973	-0.59004	0.978744	-0.0861013	0.956644
WBGene00016974	-0.315556	0.978744	-0.39303	0.64606
WBGene00017022	-0.36873	0.978744	-1.20018	0.585992
WBGene00017023	-0.227446	0.978744	-0.711826	0.446889
WBGene00017036	0.859719	0.978744	0.0811172	0.964767
WBGene00017037	0.00362973	0.997552	0.101157	0.856597
WBGene00017038	0.332683	0.978744	0.0780335	0.943009
WBGene00017055	0.476415	0.978744	0.888788	0.17557
WBGene00017056	0.795156	0.978744	1.25267	0.138839
WBGene00017057	0.759424	0.978744	0.41013	0.877467
WBGene00017058	0.468397	0.978744	0.975585	0.260461
WBGene00017059	-0.128676	0.983197	0.850886	0.424683
WBGene00017122	-0.112833	0.986428	-0.352706	0.802561
WBGene00017123	-0.327631	0.978744	-0.271417	0.677979
WBGene00017124	0.0768544	0.986428	0.125563	0.904265
WBGene00017125	-0.0857815	0.978744	-0.010967	0.979898
WBGene00017126	-0.260633	0.978744	-0.457311	0.627218
WBGene00017127	-0.221282	0.978744	-0.321021	0.679294
WBGene00017128	-0.430168	0.978744	-0.679207	0.292676
WBGene00017129	-0.143092	0.983365	-0.277385	0.805038
WBGene00017131	-0.352042	0.978744	-0.689087	0.6757
WBGene00017132	0.481972	0.978744	0.622657	0.643722
WBGene00017133	-0.555182	0.978744	-0.232352	0.761678
WBGene00017134	0.419997	0.978744	0.646337	0.667111
WBGene00017135	-0.255364	0.978744	-0.235759	0.86774
WBGene00017136	0.501842	0.978744	0.0328742	0.97968
WBGene00017137	0.24871	0.978744	0.181144	0.745156
WBGene00017138	-0.0520841	0.983365	-0.0459059	0.919361
WBGene00017139	-0.474286	0.978744	-0.721303	0.651002
WBGene00017140	-0.109392	0.98472	-0.927869	0.505839
WBGene00017141	0.483624	0.978744	0.491144	0.66463
WBGene00017142	0.350612	0.978744	0.654987	0.652519
WBGene00017143	0.0179279	0.99632	1.02642	0.588244
WBGene00017144	0.243398	0.978744	0.255029	0.728281
WBGene00017147	-0.0429903	0.989865	-0.172443	0.834095
WBGene00017148	0.183172	0.98472	1.00129	0.648517
WBGene00017179	0.266409	0.978744	0.442243	0.63409
WBGene00017180	0.0675122	0.988289	-0.181336	0.866157
WBGene00017181	0.68804	0.978744	1.51142	0.648517
WBGene00017183	-0.62796	0.984294	-4.05517	0.566659
WBGene00017210	0.281378	0.978744	0.30421	0.710221
WBGene00017213	0.173829	0.978744	0.257697	0.806537
WBGene00017214	0.276346	0.978744	1.34977	0.0843717
WBGene00017215	0.079265	0.98472	0.445854	0.649689
WBGene00017216	0.658465	0.978744	-0.41306	0.738655
WBGene00017217	0.064691	0.981602	-0.0239543	0.958706
WBGene00017218	-0.742579	0.978744	-0.328371	0.881034
WBGene00017219	0.391766	0.978744	0.705488	0.619815
WBGene00017220	-0.0837386	0.978744	-0.112898	0.783744
WBGene00017245	0.268899	0.978744	0.13294	0.847358
WBGene00017246	-0.281225	0.978744	-1.28497	0.160959
WBGene00017247	0.0960667	0.982725	-1.13504	0.0246147
WBGene00017250	-0.385671	0.978744	-0.622798	0.566659
WBGene00017255	-0.047412	0.99011	0.247612	0.794984
WBGene00017277	-1.19855	0.978744	-0.791236	0.68078
WBGene00017278	0.0413705	0.992536	-0.486145	0.745878
WBGene00017279	0.317525	0.978744	0.626123	0.321883
WBGene00017280	0.260131	0.978744	0.169814	0.820577
WBGene00017282	0.194638	0.978744	0.47072	0.545816
WBGene00017283	0.0542376	0.98472	0.0578564	0.919302
WBGene00017284	0.106183	0.978864	0.421814	0.615987
WBGene00017285	0.128463	0.978744	0.259837	0.71142
WBGene00017286	-0.0975584	0.980369	-0.109173	0.865629
WBGene00017287	0.0912149	0.992536	-0.0517532	0.988346
WBGene00017288	0.0135031	0.992536	-0.247373	0.668734
WBGene00017289	0.132647	0.978744	0.382136	0.666862
WBGene00017290	0.0106287	0.99632	-0.265175	0.74846
WBGene00017291	-0.041862	0.988289	-0.301744	0.666123
WBGene00017292	0.387495	0.978744	-0.148102	0.899584
WBGene00017293	-0.0476926	0.985014	0.142161	0.792128
WBGene00017325	-0.171108	0.978744	0.660694	0.603192
WBGene00017327	-0.435411	0.978744	0.00948723	0.993733
WBGene00017344	0.391231	0.978744	0.261817	0.745156
WBGene00017347	0.160271	0.978744	0.331913	0.674246
WBGene00017348	0.278392	0.978744	0.458373	0.649124
WBGene00017349	0.217217	0.978744	0.291212	0.6757
WBGene00017350	-0.0458817	0.988289	-0.320702	0.68078
WBGene00017351	0.244081	0.985767	-0.145085	0.959967
WBGene00017352	0.595024	0.978744	0.852321	0.612897
WBGene00017369	-0.0680551	0.983365	-0.231097	0.697026
WBGene00017370	0.502484	0.978744	0.21176	0.877109
WBGene00017372	0.08342	0.978744	-0.167379	0.739407
WBGene00017373	0.232995	0.978744	0.178976	0.718263
WBGene00017374	-0.359501	0.978744	-1.01442	0.29518
WBGene00017384	0.216051	0.978744	0.479096	0.616236
WBGene00017385	-0.0985	0.978744	0.0254529	0.962177
WBGene00017386	0.205613	0.978744	1.01684	0.0888739
WBGene00017387	0.0710847	0.986428	0.630936	0.535971
WBGene00017388	-1.16282	0.978744	-0.991334	0.728464
WBGene00017390	-0.152304	0.978744	-0.723885	0.464398
WBGene00017391	0.381903	0.978744	1.3422	0.630981
WBGene00017392	-0.115426	0.98472	0.0123535	0.991577
WBGene00017393	0.23635	0.978744	0.419311	0.661699
WBGene00017394	-0.403292	0.978744	-0.29987	0.801008
WBGene00017395	0.142245	0.989064	1.03264	0.686488
WBGene00017396	-0.0182244	0.996268	0.0551888	0.969325
WBGene00017397	0.401308	0.978744	0.374569	0.704433
WBGene00017402	1.59524	0.978744	2.05436	0.339541
WBGene00017434	-0.284076	0.978744	0.0873555	0.919807
WBGene00017435	0.253869	0.978744	0.486332	0.65421
WBGene00017436	-0.449114	0.978744	-0.984905	0.509066
WBGene00017437	-0.296353	0.978744	0.145961	0.891602
WBGene00017438	0.132419	0.980381	-0.322233	0.721324
WBGene00017439	1.48572	0.978744	0.593339	0.78243
WBGene00017440	-0.16705	0.978744	-0.103502	0.823528
WBGene00017441	0.0522512	0.988289	-0.29525	0.704607
WBGene00017442	-0.298545	0.978744	-0.188752	0.784919
WBGene00017443	-0.313156	0.978744	-1.25796	0.260184
WBGene00017444	0.535298	0.978744	0.447247	0.771027
WBGene00017450	0.248125	0.978744	0.565903	0.634226
WBGene00017452	0.238021	0.978744	0.472414	0.678435
WBGene00017453	0.63472	0.978744	1.35989	0.185569
WBGene00017454	1.31611	0.978744	-0.604018	0.746405
WBGene00017456	0.324797	0.978744	0.347136	0.686488
WBGene00017459	0.0556665	0.988289	0.623636	0.559498
WBGene00017460	0.281416	0.978744	0.523869	0.630154
WBGene00017461	0.206651	0.978744	0.623019	0.620501
WBGene00017462	0.316532	0.978744	1.07309	0.193684
WBGene00017516	-1.08495	0.978744	-1.98134	0.321883
WBGene00017520	1.41378	0.978744	1.1713	0.374298
WBGene00017526	0.518755	0.978744	0.646422	0.784019
WBGene00017528	-0.502545	0.978744	-2.22445	0.254968
WBGene00017529	0.0590044	0.99011	-0.34194	0.783054
WBGene00017545	0.566449	0.978744	0.684575	0.656307
WBGene00017546	0.436446	0.978744	0.604614	0.649124
WBGene00017547	-0.0184772	0.991077	0.0465863	0.927573
WBGene00017548	0.503459	0.978744	1.04664	0.507303
WBGene00017549	0.522115	0.978744	0.579313	0.584523
WBGene00017550	0.487424	0.978744	0.546737	0.656307
WBGene00017551	0.664926	0.978744	1.13026	0.667111
WBGene00017553	0.60497	0.978744	0.897964	0.360166
WBGene00017554	0.191738	0.980369	0.536218	0.683608
WBGene00017555	0.720618	0.978744	0.839081	0.381221
WBGene00017556	0.134916	0.987533	1.57236	0.422356
WBGene00017557	0.0496436	0.986428	-0.354329	0.647365
WBGene00017559	0.0744444	0.983365	0.264322	0.679294
WBGene00017560	-1.43242	0.978744	-0.563542	0.776707
WBGene00017563	-0.195709	0.978744	-0.361944	0.627218
WBGene00017583	0.148208	0.980233	0.370874	0.707017
WBGene00017584	0.175792	0.978744	0.669499	0.603321
WBGene00017586	-0.171025	0.978744	-0.36173	0.656307
WBGene00017587	1.01728	0.978744	0.983985	0.544403
WBGene00017589	0.37627	0.978744	0.350351	0.678435
WBGene00017663	0.10683	0.981086	0.0280865	0.969575
WBGene00017664	0.562188	0.978744	-0.188918	0.948669
WBGene00017683	0.316873	0.978744	0.49973	0.660415
WBGene00017684	1.08079	0.978744	-0.371121	0.897777
WBGene00017686	0.179848	0.978744	0.175242	0.762465
WBGene00017699	0.0446637	0.986428	0.272572	0.6757
WBGene00017700	0.622396	0.978744	0.304486	0.779177
WBGene00017701	0.150495	0.984294	-0.17384	0.904265
WBGene00017702	-0.097479	0.98097	-0.0637992	0.926388
WBGene00017703	-0.189992	0.980369	0.591863	0.665661
WBGene00017705	-0.872067	0.978744	0.691228	0.531137
WBGene00017706	0.110079	0.988289	0.517803	0.769891
WBGene00017708	0.279379	0.978744	0.399673	0.672319
WBGene00017710	-0.256799	0.978744	-0.677107	0.670899
WBGene00017711	-0.37034	0.978744	0.219782	0.761107
WBGene00017712	1.09941	0.978744	1.13131	0.699519
WBGene00017713	3.29483	0.978744	3.68344	0.246143
WBGene00017742	0.123598	0.978744	0.212523	0.721321
WBGene00017743	-0.742614	0.978744	-1.45612	0.359895
WBGene00017744	-0.198415	0.978744	-0.276273	0.656307
WBGene00017745	-0.393439	0.978744	-0.396251	0.632063
WBGene00017746	0.130581	0.978744	0.315856	0.65571
WBGene00017747	-0.0411762	0.989089	-0.317389	0.68486
WBGene00017748	-0.516547	0.978744	-0.727171	0.478641
WBGene00017749	0.237234	0.978744	0.465793	0.600875
WBGene00017750	0.439719	0.978744	0.700476	0.496452
WBGene00017837	0.270139	0.978744	0.420318	0.663858
WBGene00017838	-0.282767	0.978744	0.00533498	0.990093
WBGene00017839	-2.09005	0.978744	0.142629	0.957624
WBGene00017840	-0.744726	0.978744	-1.23487	0.233211
WBGene00017841	-1.10878	0.978744	1.56984	0.228721
WBGene00017842	-0.0906853	0.98472	0.0436788	0.959967
WBGene00017869	-0.416571	0.978744	0.00570836	0.995893
WBGene00017871	-0.50398	0.978744	-0.271184	0.892101
WBGene00017872	0.746704	0.978744	0.71588	0.609058
WBGene00017874	-0.0396049	0.986428	0.0512821	0.924301
WBGene00017875	0.121332	0.98472	0.152773	0.898919
WBGene00017877	1.17476	0.978744	1.64801	0.632063
WBGene00017894	0.142766	0.978744	0.587479	0.446824
WBGene00017895	0.436638	0.978744	0.554972	0.670985
WBGene00017914	0.953548	0.978744	-0.242148	0.872804
WBGene00017916	0.264519	0.978744	0.259795	0.740106
WBGene00017944	0.479361	0.978744	0.431353	0.663858
WBGene00017945	-0.218165	0.978744	-0.733605	0.523311
WBGene00017947	0.0450982	0.990115	-0.0286226	0.978194
WBGene00017948	-0.408922	0.978744	0.04024	0.970973
WBGene00017949	-0.307883	0.978744	-1.42385	0.285841
WBGene00017954	-0.270938	0.978744	-0.569375	0.647853
WBGene00017955	0.301732	0.978744	0.678143	0.534396
WBGene00017967	0.33842	0.978744	0.430514	0.679294
WBGene00017968	-0.36885	0.978744	-0.738501	0.523025
WBGene00017969	0.506228	0.978744	-0.645472	0.640439
WBGene00017970	-0.314507	0.978744	-0.362626	0.535971
WBGene00017971	-0.471244	0.978744	-0.150869	0.853586
WBGene00018014	0.243085	0.978744	0.477848	0.643722
WBGene00018015	0.211405	0.978744	0.324179	0.716934
WBGene00018016	0.603371	0.978744	0.620736	0.648517
WBGene00018017	0.0987904	0.978744	-0.0393185	0.949079
WBGene00018018	-0.245322	0.978744	0.0571773	0.9081
WBGene00018019	-0.861373	0.978744	-0.67338	0.837858
WBGene00018023	1.74598	0.978744	1.79064	0.2849
WBGene00018041	-0.116652	0.98472	-0.593041	0.656307
WBGene00018042	-0.571512	0.978744	-1.08661	0.451407
WBGene00018043	-0.460702	0.978744	-0.532891	0.700224
WBGene00018044	-0.047387	0.988289	-0.383982	0.649837
WBGene00018045	0.129404	0.978744	0.267915	0.738338
WBGene00018046	0.0250901	0.991077	0.138162	0.838983
WBGene00018047	0.155933	0.986405	0.0967331	0.958816
WBGene00018048	-0.176451	0.991077	-6.03054	0.216658
WBGene00018050	0.164603	0.98472	-0.351072	0.824753
WBGene00018051	-0.285698	0.978744	-0.708322	0.29616
WBGene00018100	0.120799	0.983727	-0.184139	0.861071
WBGene00018101	-0.126443	0.981893	-0.0777608	0.93502
WBGene00018102	1.42639	0.978744	3.29666	6.99092836256937e-06
WBGene00018104	0.601322	0.978744	0.543505	0.802561
WBGene00018194	-0.396554	0.978744	0.255572	0.809784
WBGene00018195	-0.210643	0.978744	-0.593281	0.670391
WBGene00018196	0.307673	0.978744	0.553292	0.656307
WBGene00018199	-0.217471	0.978744	-0.175357	0.768419
WBGene00018200	-0.702712	0.978744	-1.70602	0.177946
WBGene00018201	-0.172031	0.986684	-0.938491	0.700404
WBGene00018223	0.0495646	0.986428	0.40039	0.600409
WBGene00018224	0.212104	0.981893	0.241089	0.876483
WBGene00018235	0.650304	0.978744	0.750642	0.334661
WBGene00018249	0.00860326	0.997552	-0.491865	0.679294
WBGene00018250	-0.743015	0.978744	-0.560745	0.738338
WBGene00018251	-0.389461	0.978744	-0.857185	0.648517
WBGene00018252	0.182994	0.981885	0.0483093	0.970973
WBGene00018267	-0.381167	0.978744	-0.853875	0.492894
WBGene00018268	-0.273057	0.978744	-0.616524	0.581192
WBGene00018269	0.115201	0.979121	-0.0280596	0.969467
WBGene00018270	0.0926625	0.978744	0.312613	0.643014
WBGene00018271	-0.146252	0.978744	-0.398034	0.616565
WBGene00018273	-0.769696	0.978744	-0.733486	0.504664
WBGene00018274	-0.188345	0.978744	-0.00131249	0.998718
WBGene00018275	-0.79497	0.978744	-0.795763	0.292462
WBGene00018298	-0.221507	0.978744	-0.380179	0.703443
WBGene00018301	0.536666	0.978744	0.869822	0.319776
WBGene00018302	0.291554	0.978744	0.567411	0.548725
WBGene00018303	-0.409177	0.978744	-0.945632	0.163321
WBGene00018304	0.311355	0.978744	-0.365386	0.656307
WBGene00018305	0.205875	0.978744	0.434107	0.63288
WBGene00018351	-0.150914	0.979996	-0.553459	0.647435
WBGene00018352	0.00503776	0.998263	-0.28053	0.801008
WBGene00018353	-0.292565	0.978744	-0.0951779	0.918917
WBGene00018354	-0.354252	0.978744	-0.719579	0.56194
WBGene00018355	2.64121	0.978744	2.20216	0.481598
WBGene00018383	-0.617006	0.978744	-0.513524	0.647109
WBGene00018384	0.180374	0.978744	-0.947158	0.260461
WBGene00018385	-0.754359	0.978744	0.165029	0.903424
WBGene00018386	0.406987	0.978744	0.219177	0.80961
WBGene00018390	0.0874334	0.978744	0.137396	0.786309
WBGene00018391	0.276113	0.978744	0.399934	0.656307
WBGene00018392	-0.0531934	0.990115	-0.203311	0.859069
WBGene00018393	-0.193089	0.978744	-0.362081	0.6757
WBGene00018394	0.0345984	0.990115	0.0721452	0.924301
WBGene00018395	0.105549	0.978744	0.0722075	0.868702
WBGene00018397	0.156938	0.98472	0.674876	0.699074
WBGene00018433	2.74292	0.978744	3.11889	0.603321
WBGene00018435	0.116148	0.98472	-0.157511	0.893786
WBGene00018438	2.03674	0.978744	2.17261	0.655564
WBGene00018439	1.12061	0.978744	0.978656	0.525236
WBGene00018443	1.55614	0.978744	1.86173	0.456352
WBGene00018446	0.820143	0.978744	0.787277	0.463302
WBGene00018455	-0.158184	0.989358	0.246612	0.936176
WBGene00018474	0.218652	0.978744	0.189837	0.694544
WBGene00018475	0.223256	0.978744	0.300158	0.711822
WBGene00018476	0.00747935	0.997552	-0.209575	0.820577
WBGene00018493	0.423263	0.978744	1.00843	0.178457
WBGene00018495	-0.685702	0.978744	-0.776111	0.676922
WBGene00018496	1.0629	0.978744	0.586435	0.832673
WBGene00018497	0.728659	0.978744	1.45743	0.0111746
WBGene00018498	0.446866	0.978744	0.734597	0.512831
WBGene00018502	0.142534	0.98425	0.577527	0.673772
WBGene00018505	-1.26658	0.978744	-0.142516	0.950407
WBGene00018506	-0.995878	0.978744	-0.347845	0.857411
WBGene00018572	1.5375	0.978744	1.33685	0.580678
WBGene00018575	0.456124	0.978744	0.449503	0.622571
WBGene00018585	0.323388	0.978744	0.460594	0.697026
WBGene00018586	0.191906	0.978744	0.347415	0.680319
WBGene00018658	0.23795	0.978744	0.471538	0.657217
WBGene00018659	0.233441	0.978744	0.427024	0.657542
WBGene00018660	-0.360961	0.978744	0.424816	0.670236
WBGene00018661	0.128886	0.982725	0.18533	0.849182
WBGene00018664	0.47102	0.978744	0.438227	0.648644
WBGene00018665	0.244813	0.978744	0.637673	0.62419
WBGene00018666	0.581736	0.978744	0.736202	0.488899
WBGene00018667	0.386735	0.978744	0.769867	0.374844
WBGene00018668	0.361177	0.978744	0.45683	0.656307
WBGene00018669	0.200276	0.978744	0.31202	0.703443
WBGene00018670	0.551555	0.978744	0.672808	0.70025
WBGene00018671	-0.260112	0.978744	0.214345	0.893749
WBGene00018734	-0.0739704	0.982725	-0.160944	0.769586
WBGene00018745	0.687697	0.978744	0.435178	0.63409
WBGene00018747	0.134426	0.98472	0.694203	0.656307
WBGene00018748	-0.0312193	0.99083	0.304791	0.69937
WBGene00018750	0.121836	0.978744	0.569298	0.442859
WBGene00018752	-0.352209	0.978744	-0.6072	0.703709
WBGene00018755	-0.0457837	0.988289	-0.390338	0.643722
WBGene00018756	0.049843	0.98472	0.0766355	0.880949
WBGene00018766	-1.13774	0.978744	-2.2318	0.292462
WBGene00018767	0.873372	0.978744	0.482249	0.678087
WBGene00018768	-0.177746	0.983365	0.361265	0.793228
WBGene00018769	-0.115159	0.978744	-0.110389	0.826215
WBGene00018781	0.489165	0.978744	0.401947	0.648517
WBGene00018782	0.113747	0.978744	0.237569	0.708637
WBGene00018783	0.226978	0.978744	0.189861	0.769586
WBGene00018784	0.112703	0.978744	0.105362	0.860739
WBGene00018785	0.194419	0.978744	-0.0231864	0.969938
WBGene00018803	0.380978	0.978744	0.711953	0.424683
WBGene00018804	-0.149274	0.978744	-0.0770735	0.898813
WBGene00018805	0.139	0.98472	0.529858	0.697373
WBGene00018806	0.377319	0.978744	0.814764	0.548725
WBGene00018807	0.337406	0.978744	0.380222	0.649818
WBGene00018808	0.898724	0.978744	1.34355	0.515318
WBGene00018819	0.649548	0.978744	0.639124	0.615494
WBGene00018839	0.552539	0.978744	0.763276	0.523311
WBGene00018840	0.505475	0.978744	1.12483	0.206644
WBGene00018841	0.401476	0.978744	0.690636	0.292676
WBGene00018869	-0.170303	0.978744	-0.252978	0.711482
WBGene00018871	-0.324552	0.978744	-0.473421	0.656307
WBGene00018872	-0.031511	0.986428	-0.0521589	0.904816
WBGene00018873	-1.16774	0.978744	-0.859709	0.510321
WBGene00018874	-0.1158	0.98472	-0.296155	0.80961
WBGene00018959	0.274954	0.978744	0.419284	0.686488
WBGene00018960	-0.0247707	0.990087	-0.0657661	0.896554
WBGene00018961	0.0741767	0.98472	-0.0477939	0.948452
WBGene00018969	-0.684073	0.978744	-1.35115	0.0354364
WBGene00018974	0.319408	0.978744	0.318323	0.716801
WBGene00019018	-0.112812	0.978744	-0.284923	0.68078
WBGene00019022	-0.260759	0.978744	-0.572662	0.518566
WBGene00019023	-0.568045	0.978744	-0.0815564	0.95622
WBGene00019024	0.488632	0.978744	0.590574	0.544091
WBGene00019025	0.150799	0.978744	-0.0527232	0.954401
WBGene00019026	-0.133672	0.983365	0.53955	0.664723
WBGene00019027	1.51787	0.978744	0.705613	0.745156
WBGene00019044	-0.0233307	0.995657	0.752661	0.66463
WBGene00019061	0.0925359	0.979622	0.0345303	0.954192
WBGene00019062	-1.20606	0.978744	-0.481944	0.771486
WBGene00019063	0.770613	0.978744	1.14298	0.0126856
WBGene00019084	0.250789	0.978744	0.472249	0.65421
WBGene00019086	0.199944	0.978744	0.431623	0.615509
WBGene00019087	0.611906	0.978744	0.751003	0.65169
WBGene00019118	0.407115	0.978744	0.571431	0.656307
WBGene00019119	0.631823	0.978744	0.638147	0.663656
WBGene00019120	-0.135652	0.978744	0.175498	0.766006
WBGene00019121	-0.00376928	0.997642	0.236868	0.711822
WBGene00019122	0.19425	0.978744	-1.92028e-05	0.999944
WBGene00019124	0.494163	0.978744	0.399386	0.695942
WBGene00019125	0.20976	0.978744	0.467902	0.588244
WBGene00019126	0.161869	0.978744	0.152594	0.85159
WBGene00019127	-0.0971444	0.978744	0.0430181	0.936359
WBGene00019128	-0.371787	0.978744	-0.168661	0.783638
WBGene00019129	0.20356	0.978744	0.518646	0.656307
WBGene00019130	0.531699	0.978744	0.456186	0.692191
WBGene00019131	0.843688	0.978744	0.830366	0.260078
WBGene00019132	0.358199	0.978744	0.383875	0.758741
WBGene00019133	0.264434	0.978744	-0.00292232	0.997802
WBGene00019134	0.397669	0.978744	0.439282	0.694544
WBGene00019138	0.301406	0.978744	0.477427	0.681315
WBGene00019139	0.395008	0.978744	0.737458	0.544091
WBGene00019140	0.425155	0.978744	0.93611	0.389898
WBGene00019141	0.202831	0.978744	0.401572	0.689684
WBGene00019142	0.0531335	0.988289	0.132421	0.878166
WBGene00019190	0.150334	0.980369	0.200211	0.839382
WBGene00019207	0.00924185	0.993864	-0.125112	0.781418
WBGene00019208	-0.259487	0.978744	-0.959083	0.638608
WBGene00019209	0.239494	0.978744	0.150661	0.812582
WBGene00019216	0.291068	0.978744	0.589678	0.584523
WBGene00019217	0.342928	0.978744	0.366177	0.712296
WBGene00019218	0.358479	0.978744	0.569207	0.648928
WBGene00019219	0.246016	0.978744	0.403317	0.704433
WBGene00019220	-0.00753625	0.996078	0.0463573	0.938044
WBGene00019221	0.334051	0.978744	0.362462	0.614795
WBGene00019268	-0.143105	0.980369	-0.712959	0.525672
WBGene00019269	-0.383395	0.978744	-0.738521	0.698901
WBGene00019270	-0.269608	0.978744	-0.703605	0.601219
WBGene00019273	-0.38582	0.978744	0.977553	0.248609
WBGene00019277	-0.169649	0.980369	-0.407857	0.718416
WBGene00019278	-0.0131372	0.997552	-0.234492	0.895419
WBGene00019279	-0.226614	0.986428	-0.871115	0.772789
WBGene00019280	-0.120293	0.978744	-0.320812	0.68078
WBGene00019282	-0.302773	0.978744	-0.606549	0.660961
WBGene00019284	0.134801	0.978744	-0.059047	0.935023
WBGene00019285	0.726564	0.978744	0.92083	0.591957
WBGene00019289	0.00304632	0.998841	-0.213306	0.82904
WBGene00019290	0.375361	0.978744	0.0495612	0.964911
WBGene00019306	-0.23914	0.984294	0.948942	0.670985
WBGene00019314	-0.801674	0.978744	-1.01534	0.408796
WBGene00019315	-0.556629	0.978744	-0.375175	0.703443
WBGene00019316	-1.0007	0.978744	-0.221953	0.887946
WBGene00019335	-0.550088	0.978744	-0.197958	0.902867
WBGene00019337	0.444355	0.978744	0.36169	0.673618
WBGene00019340	2.02671	0.978744	1.35745	0.694591
WBGene00019341	0.659898	0.978744	0.893475	0.622236
WBGene00019343	0.00678793	0.997455	-0.388754	0.66463
WBGene00019372	0.765448	0.978744	0.694557	0.681367
WBGene00019405	0.269282	0.979451	0.169433	0.923363
WBGene00019406	0.0632822	0.987533	0.432161	0.664723
WBGene00019407	-0.417425	0.978744	-0.349538	0.66463
WBGene00019408	0.0636642	0.986428	-0.226906	0.789069
WBGene00019409	1.14527	0.978744	1.7022	0.310765
WBGene00019410	0.506732	0.978744	0.91505	0.0833322
WBGene00019411	-0.388992	0.978744	0.304434	0.723571
WBGene00019424	-1.25838	0.978744	-1.25333	0.25923
WBGene00019425	0.306998	0.978744	0.459255	0.6757
WBGene00019426	1.11173	0.978744	1.07354	0.538906
WBGene00019427	-0.118832	0.978744	-0.0553418	0.931768
WBGene00019428	0.00313162	0.998263	-0.337705	0.660961
WBGene00019484	-0.0379874	0.991077	-0.269731	0.793335
WBGene00019485	1.09652	0.978744	0.72698	0.797693
WBGene00019486	0.385734	0.984294	-1.35295	0.711822
WBGene00019487	-0.22682	0.978744	-0.557454	0.512917
WBGene00019488	-0.1755	0.978744	-0.313526	0.643048
WBGene00019489	-0.62307	0.978744	-1.03488	0.193513
WBGene00019495	-0.274955	0.983365	-1.58808	0.579517
WBGene00019496	0.00426848	0.998527	-0.0683273	0.956055
WBGene00019497	-0.130707	0.981602	-0.146398	0.873779
WBGene00019498	0.35371	0.978744	0.19191	0.813232
WBGene00019511	-0.121317	0.978744	-0.233535	0.670899
WBGene00019512	0.211369	0.978744	0.616321	0.409188
WBGene00019513	0.337009	0.978744	0.330598	0.657542
WBGene00019586	0.406545	0.978744	0.514687	0.590008
WBGene00019587	0.367642	0.978744	-0.150336	0.884723
WBGene00019588	0.941681	0.978744	0.283131	0.790295
WBGene00019589	0.663809	0.978744	-0.308045	0.680208
WBGene00019590	0.174504	0.978744	0.0179353	0.982762
WBGene00019592	-0.0733658	0.980369	-0.313625	0.612936
WBGene00019593	-0.0059346	0.99632	0.104577	0.82894
WBGene00019605	-0.843086	0.978744	-1.36438	0.2504
WBGene00019606	0.705012	0.978744	0.964379	0.612709
WBGene00019607	0.158671	0.978744	0.193974	0.69485
WBGene00019608	0.527114	0.978744	0.613599	0.648517
WBGene00019614	0.166557	0.98472	0.176648	0.91836
WBGene00019615	-0.0517537	0.988289	0.252013	0.752461
WBGene00019616	0.308484	0.983365	-1.13772	0.68078
WBGene00019683	0.196063	0.978744	0.261611	0.745156
WBGene00019684	0.191122	0.989358	-5.932	0.102949
WBGene00019686	-0.180674	0.978744	-0.202821	0.718657
WBGene00019689	0.25269	0.991077	-2.5002	0.722178
WBGene00019690	0.0190665	0.997552	-0.458492	0.851856
WBGene00019691	0.177282	0.978744	-0.63322	0.561671
WBGene00019699	0.278072	0.982701	0.165785	0.938044
WBGene00019705	-1.8939	0.978744	1.36573	0.630154
WBGene00019746	-0.552094	0.978744	-0.598175	0.590008
WBGene00019747	0.0814372	0.978744	-0.0863925	0.83816
WBGene00019795	0.261413	0.982725	1.18807	0.629107
WBGene00019796	0.774609	0.978744	1.42476	0.589211
WBGene00019799	0.874894	0.978744	1.15975	0.534396
WBGene00019854	-0.23565	0.978744	-0.761878	0.237171
WBGene00019855	-0.154582	0.984294	0.369733	0.787387
WBGene00019858	0.0721729	0.98472	0.269755	0.730395
WBGene00019859	-0.273989	0.978744	-0.542021	0.656307
WBGene00019888	0.0999986	0.981602	0.193948	0.782165
WBGene00019890	-0.471433	0.978744	-0.318883	0.696402
WBGene00019892	0.0879793	0.980736	0.313343	0.656307
WBGene00019893	0.0527919	0.98472	0.123131	0.818308
WBGene00019894	0.574973	0.978744	0.588157	0.571715
WBGene00019895	-0.526237	0.978744	-0.631277	0.397635
WBGene00019904	-0.514466	0.978744	-0.576287	0.65421
WBGene00019905	0.855867	0.978744	1.4093	0.67375
WBGene00019906	0.919486	0.978744	0.490247	0.768953
WBGene00019917	1.09674	0.978744	-0.64871	0.735283
WBGene00019918	0.0418782	0.990115	0.00579649	0.99456
WBGene00019920	-0.144845	0.983365	0.896792	0.513104
WBGene00019922	0.356307	0.978744	0.26391	0.863047
WBGene00019924	-0.129719	0.981885	-0.402802	0.681531
WBGene00019927	-1.2028	0.978744	-1.01987	0.718657
WBGene00019928	0.456612	0.978744	-0.695862	0.627272
WBGene00019929	-0.486692	0.978744	0.384602	0.782307
WBGene00019939	-1.45136	0.0983498	-1.34065	0.0267177
WBGene00019940	0.466187	0.978744	0.570315	0.656915
WBGene00019941	0.22028	0.978744	0.359735	0.679294
WBGene00019943	0.082766	0.983305	0.199772	0.756338
WBGene00019944	-0.326198	0.978744	-0.223071	0.725103
WBGene00019998	0.270811	0.978744	-0.145002	0.860739
WBGene00019999	-0.473853	0.978744	-0.601567	0.785286
WBGene00020007	-0.077991	0.98472	-0.668986	0.457165
WBGene00020008	-0.126006	0.981602	-0.562934	0.615987
WBGene00020022	-0.0162902	0.995272	-0.736491	0.580113
WBGene00020023	0.144518	0.981893	0.363318	0.727111
WBGene00020025	0.258394	0.978744	0.284196	0.73865
WBGene00020026	0.0796654	0.978744	0.0798317	0.861961
WBGene00020027	-0.0233074	0.99083	-0.023601	0.968803
WBGene00020028	0.0301894	0.989358	0.121745	0.828545
WBGene00020029	-0.103619	0.98472	-0.71276	0.625695
WBGene00020075	-0.103343	0.98472	-0.662066	0.607687
WBGene00020077	0.904986	0.978744	1.47398	0.472683
WBGene00020078	0.826128	0.978744	1.14669	0.504664
WBGene00020080	-0.436748	0.978744	-1.7444	0.022208
WBGene00020114	-0.0363816	0.986428	-0.169703	0.716934
WBGene00020148	-0.412806	0.978744	-0.5816	0.633293
WBGene00020149	-0.320847	0.978744	-0.562948	0.404283
WBGene00020163	0.626607	0.978744	1.16033	0.23895
WBGene00020164	0.163137	0.978744	0.11203	0.830165
WBGene00020166	-0.0733484	0.978744	-0.271194	0.586736
WBGene00020167	0.0620327	0.99011	0.943445	0.524247
WBGene00020168	0.3136	0.978744	0.512015	0.603321
WBGene00020169	0.242824	0.978744	0.160538	0.809371
WBGene00020170	0.379047	0.978744	0.0184699	0.991389
WBGene00020171	0.217805	0.978744	0.187761	0.771309
WBGene00020172	0.218513	0.978744	0.180422	0.809353
WBGene00020173	1.67114	0.978744	1.6498	0.568035
WBGene00020174	0.788957	0.978744	-0.898669	0.745653
WBGene00020177	0.739733	0.978744	0.811912	0.52108
WBGene00020179	0.129946	0.983197	-0.121191	0.906962
WBGene00020181	0.0620524	0.982725	0.0317228	0.947739
WBGene00020203	0.240272	0.98472	0.445663	0.854368
WBGene00020205	-0.178163	0.983727	-0.397398	0.793318
WBGene00020207	-0.148196	0.978744	-0.314213	0.694544
WBGene00020219	-0.203959	0.978744	-0.619447	0.606379
WBGene00020220	0.175345	0.984294	-0.264162	0.87079
WBGene00020222	-0.434347	0.978744	-0.7411	0.616565
WBGene00020223	0.349259	0.978744	0.574702	0.497399
WBGene00020224	0.107262	0.98472	-0.428987	0.723202
WBGene00020227	-0.172771	0.979622	1.68525	0.0241953
WBGene00020228	-1.03047	0.978744	2.08425	0.000587057
WBGene00020229	0.295347	0.978744	0.737055	0.246333
WBGene00020230	0.0436157	0.988289	-0.0851594	0.897777
WBGene00020231	0.267566	0.978744	0.491513	0.65421
WBGene00020233	-0.235969	0.986428	1.16363	0.686488
WBGene00020248	0.00812826	0.995786	0.167029	0.765019
WBGene00020249	0.158715	0.983365	0.0186764	0.988184
WBGene00020250	-0.355072	0.978744	-1.92326	0.292462
WBGene00020251	-0.0231515	0.99083	-0.332158	0.647109
WBGene00020252	-0.106297	0.988289	-1.36986	0.527145
WBGene00020290	0.939315	0.978744	1.14828	0.663858
WBGene00020291	-0.377747	0.978744	0.310464	0.886277
WBGene00020292	0.843603	0.978744	0.589526	0.749407
WBGene00020293	0.612097	0.978744	0.31369	0.740106
WBGene00020304	0.495404	0.978744	0.0827383	0.968341
WBGene00020307	-0.207635	0.978744	-0.620718	0.649818
WBGene00020309	0.223692	0.983365	0.1576	0.932364
WBGene00020311	0.343493	0.978744	0.309059	0.704433
WBGene00020318	0.525237	0.978744	-0.0672032	0.951192
WBGene00020319	0.132216	0.980369	-0.0462409	0.958816
WBGene00020320	0.375152	0.978744	0.359465	0.711553
WBGene00020325	-1.20952	0.978744	-0.0313187	0.98205
WBGene00020326	-0.513863	0.978744	-1.7086	0.216658
WBGene00020329	-0.460501	0.978744	-0.912479	0.518673
WBGene00020357	0.50479	0.978744	0.569824	0.639446
WBGene00020358	-0.179069	0.9809	0.0303139	0.97991
WBGene00020359	-0.20533	0.978744	-0.0225149	0.982266
WBGene00020360	-0.381424	0.978744	0.655883	0.649124
WBGene00020361	-0.0530492	0.991542	0.13956	0.932913
WBGene00020363	0.405263	0.978744	0.537407	0.310612
WBGene00020364	0.105553	0.984737	0.390842	0.738338
WBGene00020368	0.0771643	0.987533	-0.843025	0.523707
WBGene00020407	-0.0573487	0.984294	-0.182097	0.729742
WBGene00020408	0.222463	0.978744	0.207811	0.740392
WBGene00020460	-0.222784	0.978744	-1.4109	0.144382
WBGene00020461	0.456723	0.978744	0.283241	0.73067
WBGene00020471	0.00375006	0.998188	-0.231374	0.752567
WBGene00020472	-0.90333	0.978744	-0.696834	0.68078
WBGene00020473	0.0425046	0.99632	-0.202184	0.954236
WBGene00020474	0.249171	0.979622	-1.31429	0.488899
WBGene00020475	0.397653	0.978744	0.391852	0.66463
WBGene00020476	-0.46363	0.978744	-0.660393	0.603321
WBGene00020478	-0.140929	0.978744	-0.973222	0.129729
WBGene00020479	-0.217299	0.978744	-0.168343	0.857234
WBGene00020480	0.324899	0.978744	0.530813	0.644879
WBGene00020481	-0.0679907	0.980369	-0.0181771	0.968992
WBGene00020482	0.369227	0.978744	0.112273	0.933952
WBGene00020498	0.101168	0.978744	0.0655045	0.918177
WBGene00020499	0.046705	0.988289	0.224337	0.740013
WBGene00020500	0.122774	0.978744	0.260708	0.633551
WBGene00020501	-0.855186	0.978744	-0.892266	0.497616
WBGene00020502	-0.912501	0.978744	-0.443749	0.65421
WBGene00020503	-0.448979	0.978744	-0.505887	0.79745
WBGene00020532	-0.56276	0.978744	-0.0129599	0.992731
WBGene00020533	0.224196	0.978744	0.432978	0.656307
WBGene00020534	-0.0500889	0.99083	0.905642	0.523025
WBGene00020539	-0.665247	0.978744	0.46792	0.864235
WBGene00020576	-0.400026	0.978744	-0.789458	0.473671
WBGene00020577	-0.219073	0.978744	-0.587809	0.535971
WBGene00020578	-1.18471	0.978744	-2.19667	0.0184882
WBGene00020579	-0.61144	0.978744	0.362072	0.687016
WBGene00020580	-0.196763	0.978744	0.687197	0.506884
WBGene00020581	-0.0763732	0.983365	-0.179252	0.77983
WBGene00020582	-0.645022	0.978744	-0.126632	0.921077
WBGene00020583	-0.322413	0.978744	0.0431325	0.967115
WBGene00020584	-0.528546	0.978744	0.257815	0.912541
WBGene00020715	0.523097	0.978744	1.17681	0.0398318
WBGene00020740	0.0426677	0.988289	0.0281717	0.965846
WBGene00020741	0.181521	0.984294	-0.656422	0.704616
WBGene00020771	1.07327	0.978744	1.75627	0.328937
WBGene00020773	-0.109863	0.986428	0.350464	0.805946
WBGene00020774	-0.241994	0.978744	0.104786	0.915687
WBGene00020777	0.441646	0.978744	0.171374	0.878465
WBGene00020778	-1.37001	0.978744	-1.03679	0.686488
WBGene00020781	0.196864	0.978744	0.193541	0.752559
WBGene00020782	0.332002	0.978744	0.454217	0.648517
WBGene00020783	0.123289	0.978744	0.436214	0.599873
WBGene00020784	-0.0892602	0.982725	-0.0174095	0.979655
WBGene00020796	0.214143	0.978744	0.315711	0.696291
WBGene00020797	-0.241027	0.978744	-0.846974	0.180655
WBGene00020798	0.200903	0.978744	0.288336	0.673592
WBGene00020799	-0.403484	0.978744	-0.300266	0.767858
WBGene00020800	-0.584416	0.978744	0.0962824	0.912302
WBGene00020801	-0.167898	0.978744	0.102671	0.89525
WBGene00020802	0.607521	0.978744	0.454288	0.670899
WBGene00020804	-0.196214	0.98472	-1.99401	0.321579
WBGene00020834	0.0781001	0.983365	0.23614	0.712884
WBGene00020835	0.821055	0.978744	0.26738	0.854368
WBGene00020836	0.309224	0.978744	0.0300778	0.976076
WBGene00020837	-0.0220224	0.992536	-0.433419	0.660415
WBGene00020866	0.0182762	0.991077	0.164685	0.731833
WBGene00020867	0.032652	0.988597	-0.0163761	0.976712
WBGene00020868	0.0190614	0.99083	0.211024	0.6757
WBGene00020894	0.305368	0.978744	0.433111	0.679294
WBGene00020895	-0.387297	0.978744	-0.546712	0.275134
WBGene00020896	0.37051	0.978744	0.620083	0.633293
WBGene00020897	-0.115605	0.978744	0.0155947	0.97991
WBGene00020898	-0.0563605	0.989358	0.358577	0.735937
WBGene00021030	-0.837488	0.978744	-0.645285	0.815928
WBGene00021032	0.190558	0.98472	-0.301865	0.870349
WBGene00021052	-0.194157	0.978744	-0.346934	0.66463
WBGene00021053	0.0213826	0.993157	-0.377131	0.698195
WBGene00021054	-1.13799	0.978744	-0.749221	0.67745
WBGene00021055	0.548657	0.978744	0.382521	0.694544
WBGene00021056	0.670742	0.978744	0.666311	0.681367
WBGene00021057	0.0677294	0.982725	0.149505	0.768291
WBGene00021058	0.168746	0.978744	0.168226	0.784019
WBGene00021073	0.188434	0.978744	0.144654	0.852204
WBGene00021074	0.190181	0.978744	0.306608	0.677438
WBGene00021075	0.0306615	0.99083	-0.0172781	0.981014
WBGene00021076	0.199754	0.978744	0.424333	0.682515
WBGene00021093	-0.0393075	0.98472	-0.101988	0.803681
WBGene00021094	-0.432537	0.978744	-0.57725	0.729954
WBGene00021095	0.21246	0.985014	1.17561	0.66149
WBGene00021096	1.24861	0.978744	0.661894	0.748058
WBGene00021097	0.208221	0.978744	0.196794	0.784888
WBGene00021103	0.33036	0.978744	0.320662	0.694544
WBGene00021104	0.0352403	0.988289	0.219974	0.704607
WBGene00021116	-0.0299633	0.990115	0.0853039	0.898381
WBGene00021117	0.0837606	0.98472	-0.141871	0.869395
WBGene00021118	-1.35194	0.978744	-1.30638	0.332853
WBGene00021131	-0.0559846	0.986477	0.330602	0.679294
WBGene00021132	0.25773	0.978744	0.214337	0.784019
WBGene00021133	0.170028	0.978744	0.298229	0.656307
WBGene00021134	-0.212082	0.98472	-0.569591	0.775034
WBGene00021135	-0.644771	0.978744	-1.49967	0.429918
WBGene00021136	0.080974	0.990115	-1.10734	0.628658
WBGene00021137	-0.596839	0.978744	0.343223	0.886327
WBGene00021146	-0.177432	0.978744	-0.356527	0.656307
WBGene00021148	-0.350752	0.978744	-0.757352	0.110521
WBGene00021149	0.182057	0.978744	0.136767	0.784933
WBGene00021171	-0.287	0.978744	-1.48968	0.0671811
WBGene00021186	0.648449	0.978744	0.156278	0.88577
WBGene00021187	-0.153079	0.983365	-0.0626705	0.962036
WBGene00021190	-0.0834524	0.986428	-0.398764	0.724346
WBGene00021191	0.367005	0.978744	0.341788	0.725174
WBGene00021192	0.330208	0.978744	0.370791	0.713964
WBGene00021193	-0.431185	0.978744	0.0822546	0.946125
WBGene00021288	0.229823	0.978744	0.318754	0.721321
WBGene00021289	-1.34551	0.978744	-0.920314	0.614696
WBGene00021291	-2.83239	0.978744	-3.15479	0.249986
WBGene00021292	0.127412	0.978744	0.118162	0.811306
WBGene00021293	0.307226	0.978744	0.645211	0.62034
WBGene00021294	0.0450364	0.98472	0.0499445	0.917969
WBGene00021295	0.19275	0.978744	0.305475	0.734835
WBGene00021296	0.0812417	0.978744	-0.109665	0.814273
WBGene00021298	0.453866	0.978744	0.776077	0.645777
WBGene00021299	3.15569	0.978744	3.79354	0.227562
WBGene00021452	-0.0685508	0.988289	-1.25861	0.243714
WBGene00021454	0.359386	0.978744	0.821793	0.600875
WBGene00021456	0.220557	0.978744	0.156217	0.80961
WBGene00021457	0.351441	0.978744	0.271714	0.792777
WBGene00021545	0.155871	0.978744	0.206389	0.73865
WBGene00021546	-0.0444434	0.986576	0.0601336	0.923334
WBGene00021576	-0.168443	0.987533	0.194316	0.936816
WBGene00021578	0.583463	0.978744	0.507548	0.791938
WBGene00021589	-0.151796	0.983365	0.389125	0.744104
WBGene00021590	-0.457001	0.978744	0.259261	0.80675
WBGene00021591	0.43074	0.978744	-1.37702	0.656307
WBGene00021594	0.550194	0.978744	-0.99821	0.618284
WBGene00021595	0.323757	0.978744	0.366876	0.66463
WBGene00021596	0.647336	0.978744	0.792617	0.64743
WBGene00021597	0.00576313	0.996346	-0.215243	0.686488
WBGene00021654	0.260992	0.978744	0.485709	0.673592
WBGene00021711	0.333109	0.981602	2.47617	0.188575
WBGene00021713	1.11586	0.978744	1.21885	0.244695
WBGene00021714	0.354837	0.978744	0.335442	0.721321
WBGene00021715	-0.0105435	0.995272	0.164442	0.796191
WBGene00021720	0.329138	0.978744	0.595984	0.581452
WBGene00021721	0.423265	0.978744	0.548724	0.544091
WBGene00021725	0.945693	0.978744	1.22498	0.53274
WBGene00021726	-0.0238836	0.996352	0.360769	0.861071
WBGene00021727	0.290955	0.978744	0.241379	0.853996
WBGene00021730	1.04784	0.978744	1.45178	0.504664
WBGene00021772	-0.342271	0.978744	-1.37684	0.22467
WBGene00021776	0.45314	0.978744	-0.656474	0.673592
WBGene00021778	-0.535607	0.978744	-0.281725	0.869457
WBGene00021779	0.0483789	0.988289	-1.07513	0.0456451
WBGene00021780	-0.0869926	0.986428	0.632674	0.643722
WBGene00021781	0.332151	0.978744	0.438314	0.727871
WBGene00021783	0.151798	0.978744	0.118367	0.857423
WBGene00021784	0.108062	0.978744	0.0895258	0.879046
WBGene00021785	0.295087	0.978744	0.553128	0.496452
WBGene00021786	0.900348	0.978744	0.771689	0.681579
WBGene00021787	0.381197	0.978744	0.597875	0.416004
WBGene00021788	1.04328	0.978744	0.470686	0.849663
WBGene00021789	0.288364	0.978744	0.343763	0.705804
WBGene00021791	0.654252	0.978744	-0.154378	0.875026
WBGene00021795	0.360047	0.978744	0.42851	0.688773
WBGene00021796	-0.681617	0.978744	-0.892929	0.107418
WBGene00021797	-0.202036	0.978744	-0.162369	0.835221
WBGene00021798	0.214422	0.983365	-0.497882	0.783724
WBGene00021965	-0.530872	0.978744	-0.548733	0.612222
WBGene00021967	0.520232	0.978744	0.462813	0.6757
WBGene00021968	0.158505	0.978744	0.428331	0.561671
WBGene00021969	0.331364	0.978744	0.660425	0.556159
WBGene00021971	0.664842	0.978744	0.823736	0.525672
WBGene00021972	-0.380298	0.978744	0.169903	0.943009
WBGene00021973	0.204715	0.978744	0.272918	0.687049
WBGene00021974	-0.526209	0.978744	-0.901816	0.652359
WBGene00021984	-0.0257811	0.990115	-0.376531	0.594802
WBGene00021985	0.115413	0.978744	0.000114089	0.99976
WBGene00021986	0.234667	0.978744	0.0250244	0.96487
WBGene00022283	0.490831	0.978744	-0.380853	0.740013
WBGene00022439	-0.467676	0.978744	-0.580704	0.663164
WBGene00022440	-0.390921	0.978744	-1.4432	0.0208365
WBGene00022445	-0.359209	0.978744	-1.62029	9.37273105936055e-05
WBGene00022447	0.00222159	0.998455	-0.0209724	0.972031
WBGene00022448	0.259638	0.978744	0.320048	0.616618
WBGene00022450	0.254074	0.978744	0.178674	0.788082
WBGene00022452	0.437281	0.978744	0.619962	0.583796
WBGene00022453	0.025847	0.988289	0.0589918	0.888865
WBGene00022554	0.119656	0.978744	0.0365475	0.960192
WBGene00022555	0.434802	0.981933	0.248205	0.940875
WBGene00022561	-0.708761	0.978744	-1.40361	0.667076
WBGene00022562	0.222041	0.978744	-0.500274	0.660415
WBGene00022563	0.214866	0.986428	-0.396615	0.88698
WBGene00022564	0.211706	0.978744	0.147305	0.82325
WBGene00022566	0.204849	0.984294	0.0647417	0.972869
WBGene00022567	-0.79493	0.978744	-2.27557	0.173991
WBGene00022568	-0.372946	0.978744	-0.779849	0.633293
WBGene00022569	-0.270733	0.978744	0.023397	0.969325
WBGene00022570	-0.365914	0.978744	0.0231277	0.976082
WBGene00022571	0.119434	0.98472	0.121599	0.927973
WBGene00022572	-0.372272	0.978744	-0.157055	0.894499
WBGene00022573	0.00111563	0.999768	-0.19469	0.896413
WBGene00022574	0.187998	0.978744	-0.21049	0.853397
WBGene00022575	-0.515147	0.978744	-0.639903	0.690415
WBGene00022649	-0.28368	0.978744	-0.888025	0.370621
WBGene00022650	0.0992019	0.983365	0.0242246	0.97713
WBGene00022651	0.779518	0.978744	1.11932	0.738035
WBGene00022652	0.433735	0.978744	0.851268	0.532952
WBGene00022669	1.48837	0.978744	2.00671	0.571509
WBGene00022670	0.166781	0.981885	0.717565	0.628428
WBGene00022671	-1.24095	0.978744	-0.938145	0.656307
WBGene00022672	0.265908	0.978744	0.388352	0.6757
WBGene00022673	-0.015144	0.992536	-0.152783	0.78402
WBGene00022674	-0.0681471	0.988289	0.392668	0.710221
WBGene00022685	-0.508105	0.978744	0.987424	0.624381
WBGene00022689	0.333665	0.984462	1.48848	0.663858
WBGene00022690	-0.633404	0.978744	0.285688	0.800868
WBGene00022693	-2.31662	0.978744	-0.852669	0.725678
WBGene00022712	-0.155751	0.978744	-0.289131	0.689707
WBGene00022713	-0.330412	0.978744	-1.21106	0.0359973
WBGene00022739	0.280484	0.978744	0.47516	0.665661
WBGene00022741	0.577871	0.978744	0.223369	0.915182
WBGene00022742	0.283489	0.978744	0.29855	0.716934
WBGene00022743	-0.306372	0.978744	-0.497491	0.657217
WBGene00022759	0.186746	0.978744	0.167474	0.772047
WBGene00022760	0.568157	0.978744	1.08217	0.191555
WBGene00022761	0.232793	0.978744	0.155979	0.861071
WBGene00022762	0.306146	0.978744	0.251944	0.753229
WBGene00022765	0.301678	0.978744	0.294891	0.773704
WBGene00022766	0.264097	0.978744	0.391391	0.679294
WBGene00022780	0.105388	0.98472	0.738687	0.577373
WBGene00022781	-0.171383	0.980369	-0.578251	0.656729
WBGene00022782	-0.285919	0.978744	-0.66363	0.559075
WBGene00022849	0.170159	0.978744	0.509041	0.531137
WBGene00022850	0.381816	0.978744	0.564391	0.619815
WBGene00022851	0.227322	0.978744	0.416859	0.652359
WBGene00022852	0.244151	0.978744	0.377006	0.627101
WBGene00022853	0.176104	0.978744	0.00729108	0.992766
WBGene00022854	0.169672	0.978744	0.303939	0.727567
WBGene00022855	0.305008	0.978744	0.194487	0.790503
WBGene00022856	-0.554077	0.978744	-0.722595	0.110336
WBGene00022857	0.330909	0.978744	0.263704	0.703443
WBGene00022866	0.014715	0.997455	-0.800544	0.67375
WBGene00022867	-0.431404	0.978744	-0.377086	0.726499
WBGene00022868	-0.228561	0.978744	-0.70101	0.558348
WBGene00022869	-0.555591	0.978744	-2.97896	0.294004
WBGene00022870	-0.247447	0.978744	-1.19043	0.450361
WBGene00022871	-0.942177	0.978744	-0.115414	0.969575
WBGene00022872	-0.846941	0.978744	0.242345	0.879869
WBGene00022873	0.0313134	0.992536	-0.736496	0.626684
WBGene00022874	-0.256625	0.978744	0.0871575	0.93524
WBGene00022876	0.287729	0.978744	0.639826	0.544696
WBGene00022880	0.161357	0.978744	0.380743	0.660961
WBGene00022881	0.252066	0.978744	0.436222	0.649567
WBGene00022882	0.315092	0.978744	0.569971	0.586233
WBGene00022883	0.354471	0.978744	0.239979	0.780215
WBGene00022884	0.044566	0.995272	-0.864907	0.753056
WBGene00022885	-0.00182776	0.999147	0.298327	0.712102
WBGene00022886	-0.52326	0.978744	-2.03805	0.578919
WBGene00022887	-0.109849	0.981893	-0.711481	0.40746
WBGene00022888	0.196164	0.978744	0.581047	0.639641
WBGene00022889	0.554918	0.978744	0.874445	0.564853
WBGene00022890	-0.0557633	0.989089	0.291299	0.768953
WBGene00022891	-0.492198	0.978744	0.366733	0.692053
WBGene00022892	-1.51582	0.978744	-2.99209	0.407341
WBGene00022893	0.173499	0.978744	0.0449798	0.967036
WBGene00023021	-0.46768	0.978744	0.0604792	0.932069
WBGene00023036	0.12597	0.978744	0.0887987	0.900003
WBGene00023266	-1.56692	0.978744	3.84904	0.187254
WBGene00023318	0.0444614	0.991077	0.653747	0.643722
WBGene00023399	0.0240746	0.994166	-0.267363	0.827956
WBGene00023407	0.0731076	0.981602	0.324596	0.622236
WBGene00023408	0.151725	0.978744	-0.0571867	0.919832
WBGene00023410	0.196039	0.98472	1.21261	0.639641
WBGene00023416	0.219194	0.978744	0.205945	0.807066
WBGene00023418	0.323611	0.978744	0.355448	0.699519
WBGene00023420	-0.711246	0.978744	-0.567594	0.685919
WBGene00023425	-0.380718	0.978744	-1.6996	0.0354364
WBGene00023427	0.494676	0.978744	0.646602	0.64808
WBGene00043050	0.147665	0.978744	0.132748	0.860686
WBGene00043054	0.347837	0.978744	-0.582126	0.747368
WBGene00043534	-0.18048	0.981602	-0.476948	0.71321
WBGene00043986	-0.056986	0.992766	0.555731	0.813543
WBGene00044006	-0.452202	0.978744	0.0645584	0.966329
WBGene00044007	-0.129454	0.983365	-0.487574	0.6757
WBGene00044026	0.0293587	0.99011	0.172837	0.766006
WBGene00044028	0.234065	0.983365	-0.872089	0.682515
WBGene00044029	-0.271065	0.978744	-0.297652	0.694407
WBGene00044030	0.347586	0.978744	0.707617	0.515318
WBGene00044032	0.0786111	0.98472	0.124441	0.879779
WBGene00044034	-0.299021	0.978744	-0.992996	0.626275
WBGene00044035	-0.0209998	0.994979	-0.118484	0.927973
WBGene00044038	-0.938384	0.978744	-0.833915	0.679294
WBGene00044041	0.339048	0.978744	0.052034	0.96473
WBGene00044042	0.377528	0.978744	0.833233	0.66463
WBGene00044049	-0.129989	0.981602	-0.581928	0.618727
WBGene00044053	0.113644	0.98472	0.0584428	0.958135
WBGene00044057	0.461026	0.978744	0.516583	0.801853
WBGene00044062	0.0858379	0.986428	0.882437	0.505221
WBGene00044063	-0.0313867	0.988289	-0.00414089	0.993497
WBGene00044074	0.349655	0.983365	-0.201153	0.945907
WBGene00044158	0.149099	0.983365	-0.183501	0.88698
WBGene00044160	-0.911925	0.978744	0.628022	0.802561
WBGene00044161	-0.719531	0.978744	0.142112	0.9446
WBGene00044168	-0.559609	0.978744	0.268722	0.898019
WBGene00044169	-1.69651	0.978744	-0.143474	0.933952
WBGene00044170	0.0759204	0.99011	0.377619	0.807927
WBGene00044221	0.303978	0.978744	-0.425472	0.73326
WBGene00044287	-0.901377	0.978744	-0.822159	0.733258
WBGene00044296	-0.598299	0.978744	-0.598357	0.660961
WBGene00044298	0.345219	0.978744	0.771524	0.488899
WBGene00044300	0.27586	0.978744	0.35403	0.705639
WBGene00044301	-0.23045	0.978744	-0.778603	0.319776
WBGene00044310	0.0996577	0.981602	0.137794	0.841162
WBGene00044315	-0.0466675	0.990115	-1.15679	0.238301
WBGene00044316	-0.0965167	0.979622	-0.270156	0.68078
WBGene00044317	0.267602	0.98472	-2.69872	0.348431
WBGene00044322	0.370639	0.978744	0.0724528	0.924229
WBGene00044323	-0.172711	0.978744	-0.00668763	0.992731
WBGene00044333	0.499568	0.978744	1.0215	0.573858
WBGene00044360	-0.0523776	0.991542	-2.33281	0.0626968
WBGene00044361	0.549422	0.978744	-0.454228	0.745653
WBGene00044362	0.134026	0.98472	-0.435236	0.753054
WBGene00044363	-0.232644	0.98472	-0.168011	0.942891
WBGene00044367	0.365455	0.978744	0.991117	0.543428
WBGene00044379	0.39619	0.978744	0.826694	0.322299
WBGene00044384	0.251933	0.978744	0.579989	0.632063
WBGene00044386	0.101844	0.987533	0.26973	0.850713
WBGene00044388	0.208087	0.978744	0.268198	0.797419
WBGene00044389	0.210618	0.978744	0.647441	0.496686
WBGene00044391	-0.389734	0.978744	0.180788	0.923909
WBGene00044392	0.0754991	0.989513	0.423165	0.764892
WBGene00044393	0.304252	0.978744	0.381944	0.791521
WBGene00044394	0.692151	0.978744	0.768443	0.682515
WBGene00044396	-0.698153	0.978744	-0.382783	0.632063
WBGene00044416	1.46322	0.978744	3.86017	0.000587057
WBGene00044418	-0.548941	0.978744	-0.485695	0.71321
WBGene00044420	-0.0902454	0.981933	0.0837583	0.902264
WBGene00044424	1.02908	0.978744	0.471029	0.789695
WBGene00044439	0.985994	0.978744	1.18	0.718263
WBGene00044589	1.3399	0.978744	-0.118806	0.931768
WBGene00044615	-0.398692	0.978744	-0.188346	0.919142
WBGene00044640	0.0505981	0.987154	-0.127443	0.855201
WBGene00044643	-0.292583	0.978744	-0.232599	0.857828
WBGene00044665	0.119772	0.978744	-0.336426	0.663858
WBGene00044666	0.0152493	0.993094	0.224654	0.734834
WBGene00044667	-0.247753	0.978744	-0.0303028	0.979655
WBGene00044672	-0.149998	0.978744	-0.331413	0.706443
WBGene00044697	-1.44297	0.978744	-1.06525	0.703736
WBGene00044720	0.297152	0.978744	0.393845	0.664723
WBGene00044728	0.282092	0.978744	0.0859709	0.88586
WBGene00044744	0.0781908	0.988289	0.61148	0.668445
WBGene00044756	-0.694452	0.978744	-0.621593	0.559564
WBGene00044767	-0.274902	0.978744	-0.255056	0.761975
WBGene00044811	-0.565303	0.978744	-0.0150451	0.988689
WBGene00044916	0.385966	0.978744	0.422848	0.696157
WBGene00044924	0.223901	0.978744	0.270152	0.703551
WBGene00045095	-1.21033	0.978744	-0.635928	0.805069
WBGene00045157	0.560942	0.978744	1.19903	0.660961
WBGene00045289	-0.130814	0.99083	0.693401	0.826439
WBGene00045297	0.287311	0.978744	0.541206	0.584523
WBGene00045322	0.00245147	0.999768	-0.728723	0.791521
WBGene00045388	2.52283	0.978744	2.1174	0.488899
WBGene00045403	-1.48144	0.978744	-0.332458	0.904265
WBGene00045404	-0.175362	0.981893	-0.510917	0.699074
WBGene00045407	0.085822	0.984294	0.247198	0.753054
WBGene00045410	0.136955	0.978744	0.134691	0.82526
WBGene00045457	-0.646408	0.978744	0.820568	0.184741
WBGene00050941	0.0585444	0.98472	0.255741	0.69046
WBGene00050948	0.337863	0.978744	-0.108266	0.932364
WBGene00077453	0.442437	0.978744	0.581462	0.656307
WBGene00077490	0.00271838	0.998787	0.0564986	0.949444
WBGene00077522	-1.05835	0.978744	-2.98867	0.187254
WBGene00077636	0.517161	0.978744	0.518776	0.622236
WBGene00077658	0.326642	0.978744	0.374534	0.65421
WBGene00077704	-0.294862	0.978744	-0.966699	0.625672
WBGene00077732	0.585522	0.978744	0.68085	0.649567
WBGene00077751	-0.608774	0.978744	-1.10871	0.733845
WBGene00086558	-2.09061	0.978744	-0.348473	0.876953
WBGene00086560	-0.00158045	0.999666	-0.416896	0.712738
WBGene00086566	0.239283	0.978744	0.405248	0.710217
WBGene00169648	0.120905	0.981304	-0.270272	0.745156
WBGene00175030	0.0752663	0.984294	0.0765261	0.914735
WBGene00175031	-0.0893706	0.988289	-0.950433	0.570592
WBGene00175035	-0.228725	0.978744	-0.0737034	0.917807
WBGene00185067	0.967298	0.978744	0.976157	0.646995
WBGene00185079	-0.00118982	0.999315	0.168033	0.795949
WBGene00185089	0.44953	0.978744	0.437635	0.656307
WBGene00194642	0.445182	0.978744	0.174322	0.842657
WBGene00194711	-0.539299	0.978744	0.17715	0.898526
WBGene00194713	-0.181868	0.978744	-0.0997557	0.860739
WBGene00194717	0.288241	0.978744	0.377582	0.733134
WBGene00194836	-0.269118	0.978744	0.211124	0.808241
WBGene00194848	-0.103894	0.986428	0.495993	0.716934
WBGene00194850	-0.12568	0.990115	-0.348252	0.906205
WBGene00194888	-2.41045	0.978744	0.486639	0.809397
WBGene00194892	0.262331	0.978744	0.460577	0.664843
WBGene00194905	-0.517583	0.978744	-1.03481	0.66616
WBGene00194906	0.396014	0.978744	-0.0221701	0.97952
WBGene00194939	0.672929	0.978744	0.162491	0.918387
WBGene00194952	-1.85935	0.978744	-1.79182	0.525236
WBGene00194955	-0.700845	0.978744	-2.32004	0.260078
WBGene00194985	0.0626006	0.98472	-0.491969	0.526413
WBGene00194986	-0.245785	0.978744	0.13512	0.78243
WBGene00194998	0.454128	0.978744	0.45139	0.6757
WBGene00195024	0.670841	0.978744	-0.190026	0.900308
WBGene00195070	-0.144179	0.980736	-0.467489	0.666123
WBGene00195071	-0.0484893	0.99083	0.540561	0.66616
WBGene00195072	0.00162608	0.999768	0.175752	0.905745
WBGene00195073	0.148898	0.981602	-0.465539	0.680283
WBGene00195142	-0.399202	0.978744	0.380934	0.735656
WBGene00195143	-0.72794	0.978744	-0.801844	0.703736
WBGene00195146	0.0170787	0.996694	-0.190011	0.907296
WBGene00195147	0.168386	0.980369	0.513395	0.666862
WBGene00195150	-1.57964	0.978744	-0.860541	0.665977
WBGene00195239	0.17115	0.978744	0.444353	0.660415
WBGene00195248	-0.0985188	0.978744	0.0426285	0.941289
WBGene00197803	0.269034	0.978744	-0.895568	0.656307
WBGene00198445	0.406217	0.983365	0.966499	0.76537
WBGene00199918	0.131595	0.988289	-0.27742	0.900332
WBGene00202400	-0.128607	0.986428	-0.747434	0.679143
WBGene00202513	0.519921	0.978744	-1.82523	0.393833
WBGene00206354	-0.497835	0.978744	1.33905	0.264457
WBGene00206355	-0.0503911	0.990115	-0.443826	0.697026
WBGene00206366	1.02103	0.978744	0.643918	0.718263
WBGene00206368	0.448161	0.978744	0.52899	0.723885
WBGene00206371	-0.158836	0.983727	-0.197181	0.887301
WBGene00206372	-0.135436	0.980369	-0.113678	0.902897
WBGene00206373	-0.486049	0.978744	-0.731234	0.519834
WBGene00206377	0.967876	0.978744	0.606145	0.739407
WBGene00206412	0.448443	0.978744	0.566738	0.614696
WBGene00206413	0.464604	0.978744	-0.397535	0.82356
WBGene00206415	-0.786739	0.978744	0.394295	0.851309
WBGene00206479	1.38932	0.978744	1.32756	0.648644
WBGene00206481	-1.10645	0.978744	-1.35038	0.607901
WBGene00206514	-0.913559	0.978744	-1.23352	0.556159
WBGene00206517	0.741977	0.978744	0.676308	0.651002
WBGene00206522	-0.513217	0.978744	0.151768	0.809822
WBGene00206529	-0.953504	0.978744	-0.53805	0.804026
WBGene00206538	0.475292	0.978744	-0.137176	0.938193
WBGene00219205	0.259839	0.984294	-1.12437	0.676349
WBGene00219226	-0.179978	0.98472	-1.70571	0.387042
WBGene00219267	-0.15524	0.978744	0.0503673	0.935251
WBGene00219271	0.0931175	0.986428	-0.328202	0.771924
WBGene00219289	-0.364914	0.978744	-0.790281	0.660415
WBGene00219292	0.306041	0.978744	-1.11613	0.603637
WBGene00219294	0.409372	0.978744	-0.940417	0.689499
WBGene00219306	1.02473	0.978744	1.25799	0.178785
WBGene00219322	0.329165	0.978744	-0.00256728	0.998718
WBGene00219378	-0.527796	0.978744	-0.973532	0.516776
WBGene00219434	-0.852995	0.978744	-0.942153	0.624008
WBGene00219491	-2.20286	0.978744	-1.62157	0.66463
WBGene00219565	1.23588	0.978744	1.37636	0.66463
WBGene00219589	-0.19171	0.978744	0.130943	0.898019
WBGene00219590	-0.226293	0.983365	-0.331695	0.853397
WBGene00219605	0.392144	0.983365	0.549915	0.861071
WBGene00219610	0.782211	0.978744	-1.05233	0.679294
WBGene00219620	0.232409	0.980736	-0.437384	0.782836
WBGene00219655	-0.420777	0.978744	-0.615297	0.457474
WBGene00219656	0.926235	0.978744	1.24302	0.686488
WBGene00219667	0.279455	0.978744	0.145097	0.935006
WBGene00219672	-0.038738	0.995272	-0.618519	0.793709
WBGene00219675	0.11138	0.988289	0.864627	0.666077
WBGene00219680	-0.654385	0.978744	-0.0160846	0.989341
WBGene00219686	-0.13943	0.988289	-1.05197	0.660961
WBGene00219702	-0.576802	0.978744	-0.220029	0.89791
WBGene00219707	-0.0566068	0.989119	-0.455156	0.683608
WBGene00219748	-0.174736	0.983365	-1.53524	0.298327
WBGene00219755	-0.780611	0.978744	-0.461848	0.765725
WBGene00219758	-0.401062	0.978744	-0.640389	0.37091
WBGene00219780	-0.577389	0.978744	-0.902679	0.570592
WBGene00219803	0.380747	0.978744	0.41343	0.68078
WBGene00219907	-0.267243	0.98472	-0.792423	0.788082
WBGene00220076	0.365601	0.978744	0.483545	0.673772
WBGene00220092	0.733851	0.978744	0.446451	0.79162
WBGene00220134	2.32612	0.978744	1.27187	0.711822
WBGene00220237	0.120705	0.99011	0.494026	0.840158
WBGene00235164	-0.0996222	0.980369	0.0772721	0.910828
WBGene00235256	0.625684	0.978744	1.02409	0.352696
WBGene00235269	-0.451096	0.978744	0.273169	0.912541
WBGene00235352	0.339658	0.978744	-0.623411	0.679294
WBGene00235354	-0.244433	0.983197	0.186419	0.922409
WBGene00255600	-0.699443	0.978744	-0.183165	0.876196
WBGene00255736	0.519055	0.978744	0.717922	0.722773
WBGene00268209	0.18105	0.984034	0.477916	0.756689
WBGene00269333	0.482266	0.978744	-0.0858146	0.964583
WBGene00269336	0.355613	0.978744	1.13057	0.496452
WBGene00269337	0.119944	0.983365	0.72621	0.546356
WBGene00269346	0.529409	0.982725	0.273992	0.947538
WBGene00269376	0.187782	0.978744	0.238678	0.754
WBGene00269379	-0.138334	0.98472	0.37394	0.78402
WBGene00269394	0.439653	0.978744	0.468584	0.752567
WBGene00269421	-0.166937	0.978744	-0.689725	0.297283
WBGene00270290	1.11065	0.978744	1.79	0.365301
WBGene00270303	0.196673	0.98472	0.454823	0.826254
WBGene00270318	1.03698	0.978744	1.87848	0.3664
WBGene00270322	0.384484	0.978744	0.425336	0.679294
WBGene00271643	-0.162151	0.978744	-0.205137	0.80961
WBGene00271644	0.114197	0.989089	-0.132949	0.948669
WBGene00271651	-0.0898616	0.983365	0.504494	0.584833
WBGene00271706	0.163014	0.978744	0.540906	0.652359
WBGene00271716	0.134191	0.978744	-0.380296	0.656307
WBGene00271744	0.571002	0.978744	0.415042	0.664723
WBGene00271809	0.0700027	0.991322	0.288835	0.88698
WBGene00271811	1.02634	0.978744	1.1214	0.699519
WBGene00271812	0.0303541	0.995102	-0.0495649	0.978742
WBGene00271817	0.249685	0.978744	0.13085	0.930392
WBGene00271818	1.07584	0.978744	0.304998	0.858904
WBGene00271819	0.124869	0.980369	0.805956	0.299599
WBGene00271822	0.877133	0.978744	1.64785	0.656307
WBGene00271830	0.298863	0.978744	0.772217	0.537893
WBGene00284850	0.490413	0.978744	1.08764	0.570796
WBGene00284859	0.00474225	0.998436	-0.00490497	0.996648
WBGene00284861	-0.288789	0.978744	-0.884001	0.66463
WBGene00302998	0.0185233	0.992536	-0.360839	0.660961
WBGene00303363	0.362388	0.978744	0.0940151	0.944124
WBGene00303364	0.51328	0.978744	-1.2214	0.49634
WBGene00304189	-0.387038	0.978744	0.185286	0.90697
WBGene00304220	0.329874	0.978744	0.0802776	0.943467
WBGene00305065	0.413051	0.978744	-0.890713	0.667111
WBGene00305086	0.038081	0.990115	0.123304	0.886327
WBGene00305092	0.830257	0.978744	0.659872	0.703551
WBGene00305093	-0.406221	0.978744	-1.03407	0.656307
WBGene00305095	0.252793	0.978744	0.102169	0.940942
WBGene00305102	-1.45619	0.978744	-3.09828	0.177998
WBGene00305103	0.215111	0.983365	0.325639	0.855571
WBGene00305104	-0.474175	0.978744	-1.24357	0.525387
WBGene00305158	0.385702	0.978744	0.359002	0.701879
WBGene00306066	0.567787	0.978744	1.15687	0.363511
WBGene00000001	0.143326	0.979121	0.457693	0.659406
WBGene00000006	-0.0774147	0.980806	-0.0869015	0.869836
WBGene00000010	0.276363	0.978744	0.462383	0.603321
WBGene00000012	0.527506	0.978744	0.830386	0.55228
WBGene00000013	0.0702539	0.986428	-0.143435	0.867056
WBGene00000020	-0.0225419	0.992536	-0.0998388	0.90748
WBGene00000023	0.104845	0.981602	0.554371	0.531415
WBGene00000036	-0.120343	0.978744	-0.477704	0.403123
WBGene00000045	-0.59984	0.978744	-1.06703	0.448624
WBGene00000050	-0.152654	0.983365	-0.193288	0.873779
WBGene00000058	-0.449927	0.978744	-0.174389	0.870312
WBGene00000079	0.23227	0.978744	0.296116	0.718613
WBGene00000084	-0.142222	0.978744	-0.680675	0.52066
WBGene00000088	-0.215455	0.978744	-0.480619	0.6757
WBGene00000089	-0.239777	0.978744	-0.282688	0.75616
WBGene00000095	-0.316565	0.978744	-0.198018	0.713617
WBGene00000096	0.402719	0.978744	-0.168216	0.885393
WBGene00000099	0.261957	0.978744	0.583429	0.603321
WBGene00000138	0.0894185	0.982725	-0.0878631	0.898686
WBGene00000140	0.455802	0.978744	-0.43624	0.65421
WBGene00000147	0.255491	0.978744	0.334705	0.672448
WBGene00000148	-0.0380427	0.986428	0.0949992	0.833618
WBGene00000150	-0.0835115	0.984294	-0.0667	0.933554
WBGene00000155	0.0541114	0.98472	0.0638852	0.907376
WBGene00000156	0.39368	0.978744	0.499699	0.689432
WBGene00000158	0.0106401	0.992536	0.080967	0.84578
WBGene00000163	0.141665	0.978744	0.275503	0.721355
WBGene00000165	-0.0470331	0.988289	0.00365509	0.995959
WBGene00000177	-0.328029	0.978744	-0.675981	0.52673
WBGene00000197	0.0405829	0.986983	0.0268316	0.962177
WBGene00000199	0.0370683	0.986338	0.111525	0.796191
WBGene00000205	0.130287	0.978744	0.182627	0.764892
WBGene00000209	0.267542	0.978744	0.349016	0.642522
WBGene00000227	0.327558	0.978744	0.307299	0.718053
WBGene00000230	0.136762	0.978744	0.0364486	0.951248
WBGene00000232	0.0249624	0.991077	-0.433701	0.617799
WBGene00000236	-0.0816851	0.978744	0.0382602	0.939103
WBGene00000237	-0.278556	0.978744	-0.258589	0.71321
WBGene00000241	0.0233742	0.994628	-1.45715	0.299622
WBGene00000253	-0.268381	0.978744	-0.483445	0.634274
WBGene00000254	0.0935644	0.978744	0.131886	0.774549
WBGene00000269	0.236213	0.978744	0.136465	0.819923
WBGene00000272	0.87326	0.978744	-0.000861182	0.999593
WBGene00000275	0.476868	0.978744	0.677451	0.631963
WBGene00000284	-0.410657	0.978744	0.114018	0.859009
WBGene00000368	0.101292	0.978744	-0.0508734	0.91836
WBGene00000371	0.0884749	0.978744	0.0246831	0.953176
WBGene00000382	0.330984	0.978744	0.406926	0.677184
WBGene00000386	0.597531	0.978744	0.65627	0.649689
WBGene00000408	0.0572542	0.987533	0.300319	0.716801
WBGene00000409	0.199138	0.978744	0.233083	0.705472
WBGene00000410	0.16186	0.978744	0.102272	0.860686
WBGene00000413	0.642496	0.978744	0.626121	0.660675
WBGene00000415	0.00319246	0.997552	-0.073274	0.87518
WBGene00000426	0.156335	0.978744	0.267373	0.679294
WBGene00000429	0.665059	0.978744	-0.0557589	0.971004
WBGene00000430	-0.775427	0.978744	0.117193	0.964764
WBGene00000431	-0.110349	0.98472	-0.284756	0.786472
WBGene00000433	0.530738	0.978744	0.343278	0.840158
WBGene00000434	-0.0490171	0.993657	-0.378334	0.869513
WBGene00000466	0.143327	0.978744	0.251051	0.705639
WBGene00000467	0.310578	0.978744	0.463295	0.666123
WBGene00000468	1.06845	0.978744	0.766002	0.726474
WBGene00000469	-1.93974	0.250717	-0.802166	0.582768
WBGene00000473	0.517635	0.978744	0.653746	0.649727
WBGene00000474	0.487256	0.978744	0.644679	0.624008
WBGene00000476	0.0490884	0.989064	-0.206149	0.809306
WBGene00000485	-0.00339413	0.998263	-0.211018	0.776891
WBGene00000492	0.109952	0.984294	-0.500465	0.660415
WBGene00000493	0.0114835	0.996871	-0.048782	0.965925
WBGene00000496	0.310594	0.978744	0.263	0.753054
WBGene00000500	0.160642	0.978744	0.11465	0.80479
WBGene00000502	0.0613441	0.98472	0.0738242	0.905125
WBGene00000527	-0.0641086	0.984068	-0.0487005	0.934111
WBGene00000540	-0.0906043	0.979996	-0.136886	0.812124
WBGene00000544	0.417066	0.978744	0.802294	0.268465
WBGene00000583	0.0394918	0.990115	-0.0385401	0.965216
WBGene00000596	0.185926	0.98472	0.633299	0.741691
WBGene00000622	-0.0687998	0.987533	-0.160812	0.869611
WBGene00000625	0.127405	0.978744	-0.453967	0.640547
WBGene00000627	-0.599401	0.978744	-2.13014	0.000587057
WBGene00000630	-0.176827	0.983365	-0.0717606	0.961242
WBGene00000634	0.912448	0.978744	0.794357	0.810578
WBGene00000636	0.621257	0.978744	0.933436	0.570592
WBGene00000638	-0.0317617	0.993157	-0.96337	0.588244
WBGene00000639	1.7157	0.978744	-0.173836	0.928876
WBGene00000640	0.776948	0.978744	0.791336	0.729954
WBGene00000761	-0.290922	0.978744	-0.681839	0.52673
WBGene00000764	0.183538	0.978744	0.363512	0.632063
WBGene00000772	0.514212	0.978744	0.673772	0.610457
WBGene00000777	0.040815	0.986428	0.288671	0.651514
WBGene00000779	-0.852036	0.978744	-0.824168	0.333762
WBGene00000780	0.0414195	0.988289	-0.216953	0.735283
WBGene00000787	0.345902	0.978744	0.28821	0.722773
WBGene00000788	-0.157552	0.978744	-0.420408	0.639641
WBGene00000794	0.423714	0.978744	0.421527	0.703433
WBGene00000800	0.133644	0.978744	0.171741	0.801745
WBGene00000801	0.168947	0.978744	0.444889	0.596359
WBGene00000812	0.10814	0.978744	0.122379	0.848369
WBGene00000814	0.160698	0.978744	0.278455	0.699519
WBGene00000821	-0.183007	0.983365	0.663398	0.6757
WBGene00000832	-0.134478	0.978744	-0.122146	0.827956
WBGene00000843	-0.0365939	0.986428	0.0357279	0.941032
WBGene00000867	0.587905	0.978744	0.730078	0.65421
WBGene00000869	0.112516	0.978744	0.0117031	0.981247
WBGene00000871	0.48355	0.978744	0.744153	0.607901
WBGene00000881	-0.0614408	0.980369	-0.093032	0.816848
WBGene00000890	0.129837	0.978744	0.0993526	0.860686
WBGene00000891	0.112512	0.979996	0.168903	0.81389
WBGene00000896	-0.0115655	0.992536	0.113873	0.79586
WBGene00000904	-0.1173	0.978744	-0.0310265	0.958218
WBGene00000912	0.133958	0.978744	-0.0599674	0.897264
WBGene00000917	0.286296	0.978744	0.283808	0.676097
WBGene00000931	0.219688	0.978744	0.248552	0.754407
WBGene00000937	0.314587	0.978744	0.268593	0.764731
WBGene00000938	0.0436949	0.988289	-0.0461376	0.944874
WBGene00000962	0.193882	0.978744	0.252123	0.6757
WBGene00000963	0.188616	0.978744	0.112908	0.886277
WBGene00000965	0.116703	0.978744	0.219506	0.7212
WBGene00000966	-0.203498	0.978744	-1.11882	0.149314
WBGene00000967	-0.406487	0.978744	-0.584927	0.627218
WBGene00000968	-0.862363	0.978744	-0.427945	0.688004
WBGene00001008	-0.188976	0.978744	-0.119334	0.78523
WBGene00001022	0.684924	0.978744	0.517202	0.60073
WBGene00001030	0.153151	0.978744	0.208818	0.721321
WBGene00001039	0.0848461	0.982728	0.333171	0.656307
WBGene00001045	-0.147144	0.978744	-0.0253328	0.962177
WBGene00001046	0.267712	0.978744	0.253355	0.761107
WBGene00001047	0.1657	0.978744	0.0380659	0.932364
WBGene00001048	0.352674	0.978744	0.39506	0.656307
WBGene00001049	0.348075	0.978744	0.606481	0.652359
WBGene00001050	0.296998	0.978744	0.430891	0.656307
WBGene00001056	0.187335	0.978744	0.0486389	0.927573
WBGene00001067	0.729258	0.978744	-2.00304	0.000324616
WBGene00001075	-0.311018	0.978744	0.109875	0.948452
WBGene00001112	0.376189	0.978744	0.462712	0.674246
WBGene00001115	0.288191	0.978744	0.306337	0.672813
WBGene00001117	0.154949	0.9809	-0.0812209	0.941541
WBGene00001121	-0.329877	0.978744	-0.164209	0.900308
WBGene00001131	-0.127584	0.978744	-0.380813	0.639641
WBGene00001136	0.0356265	0.992536	0.0883378	0.952076
WBGene00001145	-0.303158	0.978744	-0.260236	0.743142
WBGene00001147	1.05025	0.978744	0.0400536	0.987207
WBGene00001156	-0.290907	0.978744	-0.702791	0.648517
WBGene00001167	0.0812868	0.978744	-0.0348673	0.933247
WBGene00001196	-0.0853461	0.983365	-0.35392	0.656307
WBGene00001214	0.375891	0.978744	0.519638	0.65421
WBGene00001215	0.0933434	0.978744	0.0710759	0.88698
WBGene00001226	0.137276	0.978744	0.0843336	0.879243
WBGene00001228	0.109138	0.978744	0.0933664	0.829913
WBGene00001231	0.131247	0.978744	0.22821	0.669434
WBGene00001232	0.130695	0.978744	0.209372	0.752567
WBGene00001234	0.207493	0.978744	0.278958	0.698195
WBGene00001309	0.237502	0.978744	0.355386	0.669089
WBGene00001333	-0.0648229	0.983365	0.258741	0.660415
WBGene00001334	0.06128	0.981602	-0.0134818	0.975365
WBGene00001337	0.177459	0.978744	0.188702	0.799335
WBGene00001365	0.101691	0.978744	0.363532	0.625695
WBGene00001372	0.417438	0.978744	0.513898	0.660415
WBGene00001377	0.692177	0.978744	-0.168058	0.906731
WBGene00001404	-0.199298	0.978744	-0.541012	0.472683
WBGene00001405	0.0713331	0.978744	0.118472	0.764338
WBGene00001414	0.443894	0.978744	0.330199	0.683642
WBGene00001427	-0.0130162	0.992537	0.0443603	0.935954
WBGene00001430	-0.374924	0.978744	-0.902779	0.544091
WBGene00001432	-0.753641	0.978744	-0.642181	0.643722
WBGene00001433	-0.218695	0.978744	-0.512374	0.61981
WBGene00001442	0.444776	0.978744	0.847791	0.390485
WBGene00001481	0.406906	0.978744	0.463649	0.679933
WBGene00001483	0.0680751	0.983997	0.387043	0.608048
WBGene00001488	0.155418	0.978744	0.0545862	0.918832
WBGene00001491	-0.112416	0.978744	-0.300501	0.627218
WBGene00001497	0.155027	0.978744	0.267074	0.661699
WBGene00001501	-0.147902	0.980369	-0.557124	0.648517
WBGene00001542	0.430623	0.978744	1.18738	0.656307
WBGene00001555	0.390058	0.978744	-0.143059	0.859349
WBGene00001568	0.393776	0.978744	0.559475	0.649818
WBGene00001574	0.287535	0.978744	0.284193	0.694544
WBGene00001582	0.02949	0.99011	0.184001	0.753414
WBGene00001590	0.0337474	0.9886	0.146465	0.796249
WBGene00001592	-0.0560879	0.989358	-0.493418	0.672577
WBGene00001595	0.591351	0.978744	0.610872	0.65421
WBGene00001596	0.3951	0.978744	0.157075	0.80961
WBGene00001598	0.332677	0.978744	0.393452	0.66463
WBGene00001599	0.749638	0.978744	0.903761	0.496452
WBGene00001600	0.471596	0.978744	0.647551	0.627218
WBGene00001601	0.490024	0.978744	0.454143	0.682707
WBGene00001614	-0.0235644	0.994166	-0.142415	0.909787
WBGene00001627	0.0624845	0.98472	-0.347883	0.659406
WBGene00001643	-0.120122	0.98472	-0.684111	0.643014
WBGene00001644	-0.118064	0.98425	-0.0132508	0.989673
WBGene00001647	0.545785	0.978744	0.661979	0.65571
WBGene00001648	0.0280613	0.988289	-0.0929796	0.824753
WBGene00001651	0.0640544	0.983365	-0.338513	0.626684
WBGene00001676	-0.869628	0.978744	-0.239139	0.839119
WBGene00001677	-0.775138	0.978744	0.145527	0.863734
WBGene00001678	0.384337	0.978744	0.426399	0.679143
WBGene00001680	-0.295315	0.978744	-0.27188	0.716934
WBGene00001682	-0.0336595	0.986428	0.114322	0.785148
WBGene00001707	-0.106399	0.978744	-0.319668	0.660415
WBGene00001745	-0.168089	0.978744	-0.433789	0.633551
WBGene00001746	0.0186344	0.991077	-0.037403	0.942562
WBGene00001791	0.20177	0.978744	-0.154592	0.803601
WBGene00001814	0.0329774	0.991077	-0.584126	0.598567
WBGene00001816	0.125472	0.978744	-0.0252748	0.96249
WBGene00001819	-0.0465434	0.988338	-1.0324	0.0993151
WBGene00001832	0.540848	0.978744	0.705336	0.639641
WBGene00001833	0.450288	0.978744	0.539319	0.66463
WBGene00001836	0.208799	0.978744	0.36361	0.633551
WBGene00001843	-0.429563	0.978744	-0.762248	0.353257
WBGene00001856	0.340378	0.978744	0.573269	0.617792
WBGene00001859	0.374627	0.978744	0.660464	0.588244
WBGene00001860	0.387978	0.978744	0.478549	0.664723
WBGene00001941	0.584065	0.978744	1.38992	0.454427
WBGene00001942	0.222122	0.978744	-0.00813267	0.992274
WBGene00001949	0.653647	0.978744	0.81396	0.657542
WBGene00001960	-0.412197	0.978744	-0.00941183	0.994282
WBGene00001973	0.378963	0.978744	0.571943	0.656307
WBGene00001979	0.191907	0.978744	0.291151	0.668417
WBGene00001980	0.108991	0.978744	0.289707	0.660961
WBGene00001985	0.423263	0.978744	0.577958	0.660415
WBGene00001990	0.147467	0.984068	-0.337583	0.793228
WBGene00002000	0.328251	0.978744	0.338283	0.687016
WBGene00002004	0.134158	0.978744	0.295348	0.713617
WBGene00002026	-0.754382	0.978744	-0.294992	0.786752
WBGene00002027	0.433087	0.978744	0.526708	0.651514
WBGene00002034	0.355363	0.978744	0.540875	0.65256
WBGene00002035	-0.074428	0.979996	-0.0264219	0.957062
WBGene00002040	0.156127	0.978744	-0.104887	0.84587
WBGene00002042	0.24677	0.978744	0.285086	0.778178
WBGene00002047	0.507773	0.978744	0.695636	0.648946
WBGene00002069	-0.0472134	0.988289	-0.215458	0.768953
WBGene00002070	0.0860361	0.978744	-0.0574242	0.918554
WBGene00002073	0.562533	0.978744	0.699336	0.6496
WBGene00002075	0.244908	0.978744	0.37503	0.694544
WBGene00002077	0.326845	0.978744	0.346039	0.704615
WBGene00002079	0.413543	0.978744	0.45742	0.66616
WBGene00002101	-0.165749	0.978744	0.221967	0.817942
WBGene00002107	0.215552	0.980369	-0.956576	0.603321
WBGene00002109	-0.1858	0.978744	-0.698691	0.607687
WBGene00002110	-0.62717	0.978744	-0.81103	0.52673
WBGene00002111	0.344504	0.978744	-0.325964	0.807927
WBGene00002112	-0.904359	0.978744	-0.175023	0.891183
WBGene00002113	-0.427679	0.978744	-1.41747	0.187254
WBGene00002119	-0.274196	0.978744	-0.569721	0.718657
WBGene00002134	-0.244475	0.978744	-0.269705	0.698195
WBGene00002135	-0.216298	0.978744	-0.406889	0.660415
WBGene00002136	0.349358	0.978744	0.570836	0.651002
WBGene00002137	-0.114679	0.98472	-0.250734	0.813572
WBGene00002138	-0.16355	0.981893	-0.175951	0.884723
WBGene00002139	-0.246385	0.978744	-0.224652	0.826388
WBGene00002141	0.315627	0.978744	0.24937	0.833381
WBGene00002142	0.00167854	0.999351	0.903338	0.369074
WBGene00002143	0.5738	0.978744	0.784824	0.363162
WBGene00002144	0.536384	0.978744	0.598881	0.657217
WBGene00002153	0.22989	0.978744	0.0910986	0.869456
WBGene00002174	-0.155794	0.978744	0.0784745	0.935608
WBGene00002179	0.023623	0.991077	-0.385528	0.646767
WBGene00002181	0.396826	0.978744	-0.0947	0.907385
WBGene00002189	-0.125728	0.978744	-0.397431	0.648517
WBGene00002191	0.0985863	0.978744	0.202936	0.679063
WBGene00002196	0.0975712	0.978744	0.187693	0.729705
WBGene00002198	0.140643	0.978744	0.263731	0.660415
WBGene00002213	0.0729664	0.983365	0.157573	0.789695
WBGene00002225	0.581179	0.978744	0.557773	0.656307
WBGene00002226	0.459494	0.978744	0.528076	0.656307
WBGene00002232	-0.244084	0.978744	-0.559649	0.627272
WBGene00002240	0.267014	0.978744	0.308285	0.69283
WBGene00002248	-0.241517	0.978744	-0.763921	0.358703
WBGene00002257	-0.156701	0.978744	-0.14759	0.881837
WBGene00002258	-0.22945	0.978744	-0.358928	0.676546
WBGene00002276	0.0728886	0.983365	0.277118	0.677739
WBGene00002324	0.410292	0.978744	0.471978	0.648517
WBGene00002348	1.15818	0.103374	0.417865	0.639641
WBGene00002393	-0.276499	0.978744	-0.570016	0.694544
WBGene00002583	0.188488	0.978744	0.115618	0.826361
WBGene00002601	-0.0741588	0.985014	-0.603674	0.559068
WBGene00002694	0.343881	0.978744	0.482979	0.632063
WBGene00002696	0.200348	0.978744	0.0542095	0.9539
WBGene00002717	0.375736	0.978744	0.253807	0.722773
WBGene00002783	-0.14054	0.978744	-0.200482	0.677372
WBGene00002804	0.240064	0.978744	0.480748	0.639446
WBGene00002978	-0.0569013	0.986428	-0.340785	0.679294
WBGene00002979	0.0411953	0.988289	-0.566864	0.450441
WBGene00002989	-0.040253	0.988289	-0.266397	0.696866
WBGene00002999	-0.104118	0.978744	0.0345038	0.947476
WBGene00003000	0.0595068	0.984294	0.00872731	0.986913
WBGene00003006	-0.228302	0.978744	-0.342999	0.663405
WBGene00003014	0.237969	0.978744	0.246759	0.685201
WBGene00003020	0.250614	0.978744	0.336299	0.739407
WBGene00003026	0.727374	0.978744	0.756333	0.635323
WBGene00003029	0.15673	0.978744	0.328938	0.65421
WBGene00003036	0.437579	0.978744	0.64066	0.649124
WBGene00003040	0.0950215	0.979622	-0.0543453	0.931768
WBGene00003041	0.144717	0.978744	0.302213	0.679294
WBGene00003052	0.100564	0.980736	0.225679	0.740013
WBGene00003059	0.278489	0.978744	0.409462	0.656915
WBGene00003060	0.260147	0.978744	0.0240538	0.965725
WBGene00003061	0.118242	0.978744	0.169627	0.7845
WBGene00003062	0.26357	0.978744	0.195826	0.788809
WBGene00003068	0.0480941	0.986428	-0.240362	0.697026
WBGene00003071	-0.121145	0.978744	-0.356348	0.646237
WBGene00003072	0.0389487	0.987501	-0.400882	0.53886
WBGene00003074	0.370184	0.978744	0.312286	0.710221
WBGene00003080	0.0237343	0.991542	0.17542	0.80794
WBGene00003083	0.300676	0.978744	0.49336	0.588244
WBGene00003111	0.224341	0.978744	0.20193	0.733424
WBGene00003123	0.194737	0.978744	0.34696	0.645731
WBGene00003132	0.227453	0.978744	0.327789	0.664843
WBGene00003136	0.38323	0.978744	0.545258	0.603343
WBGene00003156	0.542026	0.978744	0.741215	0.645777
WBGene00003170	0.00129117	0.999315	0.0832455	0.910942
WBGene00003172	-0.0530517	0.988289	0.102886	0.900084
WBGene00003182	-0.0126304	0.994166	-0.224708	0.744104
WBGene00003183	0.518446	0.978744	0.540773	0.679294
WBGene00003184	0.571016	0.978744	0.864763	0.603343
WBGene00003186	0.102268	0.978744	0.0851202	0.854493
WBGene00003209	-0.0620845	0.983365	0.0464839	0.931807
WBGene00003221	0.199019	0.978744	0.485554	0.624546
WBGene00003229	0.638626	0.978744	0.820385	0.62034
WBGene00003233	-0.0331042	0.991077	0.117064	0.903388
WBGene00003236	0.18703	0.978744	0.235191	0.674514
WBGene00003238	0.377574	0.978744	-0.553805	0.644556
WBGene00003258	0.257939	0.978744	0.250274	0.730004
WBGene00003387	0.278869	0.978744	-0.00692623	0.989673
WBGene00003396	0.0943023	0.978744	0.00679582	0.989673
WBGene00003397	0.17655	0.978744	0.186436	0.737073
WBGene00003400	-0.194141	0.978744	-0.281721	0.709977
WBGene00003418	0.422108	0.978744	0.574727	0.666862
WBGene00003422	0.365918	0.978744	0.579013	0.64898
WBGene00003471	0.084533	0.988289	-0.308866	0.813572
WBGene00003472	0.0238251	0.990634	0.038603	0.947246
WBGene00003475	0.109018	0.978744	0.242925	0.696603
WBGene00003499	0.530962	0.978744	0.489116	0.660415
WBGene00003508	0.149861	0.978744	0.100509	0.865504
WBGene00003516	-0.0734456	0.981885	-0.290122	0.652359
WBGene00003524	-0.142223	0.978744	0.127369	0.86986
WBGene00003548	-0.309241	0.978744	0.415002	0.704069
WBGene00003552	0.0295377	0.99083	-0.19111	0.793335
WBGene00003564	-0.0055165	0.997582	-0.373465	0.69253
WBGene00003569	-0.0162553	0.992536	-0.287601	0.680283
WBGene00003578	-0.193333	0.978744	-0.264603	0.710221
WBGene00003581	-0.129501	0.978744	-0.0763368	0.903388
WBGene00003584	0.147868	0.978744	0.00471256	0.99318
WBGene00003585	-0.13372	0.984294	-0.399751	0.745156
WBGene00003587	0.122685	0.978744	0.164845	0.768953
WBGene00003596	0.091077	0.981885	0.114417	0.861722
WBGene00003601	0.311141	0.978744	0.641788	0.668734
WBGene00003622	0.33861	0.978744	0.492927	0.653777
WBGene00003639	0.018488	0.990455	-0.14759	0.735219
WBGene00003652	-0.00376337	0.998382	-0.0963106	0.91672
WBGene00003654	-0.167383	0.978744	-0.323347	0.6757
WBGene00003659	-0.190725	0.978744	-0.311932	0.700224
WBGene00003663	0.831354	0.978744	-1.44276	0.71674
WBGene00003664	-0.104878	0.99083	-2.10102	0.504664
WBGene00003675	-0.459372	0.978744	-0.312687	0.666123
WBGene00003735	-0.115419	0.979996	-0.0449085	0.953167
WBGene00003742	0.412812	0.978744	0.472226	0.65421
WBGene00003746	-0.117169	0.981602	-0.187032	0.818034
WBGene00003750	-0.289023	0.978744	-0.61465	0.607901
WBGene00003753	-0.283351	0.978744	-0.0902094	0.907385
WBGene00003777	0.276907	0.978744	0.307945	0.729954
WBGene00003788	0.345805	0.978744	0.451572	0.656307
WBGene00003790	0.317188	0.978744	0.334558	0.68987
WBGene00003792	0.364448	0.978744	0.542496	0.633293
WBGene00003793	0.355848	0.978744	0.380492	0.687031
WBGene00003797	0.310673	0.978744	0.3605	0.71542
WBGene00003798	0.31994	0.978744	0.53615	0.643048
WBGene00003799	0.225616	0.978744	0.254637	0.740106
WBGene00003800	0.333138	0.978744	0.386566	0.716801
WBGene00003803	0.339227	0.978744	0.520491	0.647435
WBGene00003815	0.115929	0.978744	0.225796	0.692053
WBGene00003818	-0.010133	0.996078	-0.0158171	0.982762
WBGene00003836	0.0635143	0.983365	0.082791	0.881129
WBGene00003842	-0.163272	0.980369	-0.499744	0.674514
WBGene00003847	-0.355961	0.978744	-0.705251	0.633263
WBGene00003878	0.040923	0.99083	-0.120051	0.904307
WBGene00003902	0.161297	0.978744	0.00708459	0.990802
WBGene00003904	0.018533	0.991542	0.124031	0.827922
WBGene00003905	0.259916	0.978744	0.216903	0.680319
WBGene00003906	0.664636	0.978744	0.559193	0.673733
WBGene00003921	-0.0132655	0.992536	0.216837	0.699074
WBGene00003924	0.102253	0.979451	0.33156	0.656307
WBGene00003925	0.218027	0.978744	0.279683	0.686932
WBGene00003926	0.114784	0.978744	0.310596	0.656307
WBGene00003934	-0.31442	0.978744	-0.536057	0.612608
WBGene00003948	0.146731	0.978744	0.304591	0.656307
WBGene00003950	0.0977597	0.978744	0.267084	0.656307
WBGene00003951	0.0714755	0.978744	0.194911	0.674246
WBGene00003953	0.103751	0.978744	0.234823	0.687016
WBGene00003964	-0.0306284	0.988196	-0.135408	0.755572
WBGene00003980	-0.151114	0.978744	-0.26573	0.663352
WBGene00003989	-0.0627466	0.98472	0.225282	0.735937
WBGene00003996	-0.0763695	0.986428	-0.563487	0.628428
WBGene00004014	0.168054	0.978744	0.185352	0.738338
WBGene00004028	0.276737	0.978744	0.413326	0.675235
WBGene00004043	0.437669	0.978744	0.505188	0.656915
WBGene00004049	0.440961	0.978744	0.498805	0.672813
WBGene00004063	0.266579	0.978744	0.278406	0.722916
WBGene00004068	0.0378574	0.990115	-0.488225	0.648517
WBGene00004077	0.348235	0.978744	0.376694	0.679294
WBGene00004087	0.139837	0.978744	0.113072	0.858127
WBGene00004093	0.0832306	0.983117	0.586397	0.375703
WBGene00004094	0.503697	0.978744	0.728315	0.572006
WBGene00004109	0.139137	0.978744	0.113776	0.860739
WBGene00004110	0.210407	0.978744	0.0782898	0.922646
WBGene00004111	0.367733	0.978744	0.267289	0.778748
WBGene00004113	-0.497584	0.978744	-0.925834	0.332563
WBGene00004115	-0.303069	0.978744	-0.713433	0.641435
WBGene00004117	0.325872	0.978744	0.479528	0.660415
WBGene00004131	-0.211426	0.978744	-0.333775	0.535971
WBGene00004143	0.195904	0.978744	0.213703	0.799319
WBGene00004147	0.216877	0.978744	0.113059	0.863734
WBGene00004154	0.121977	0.979996	-0.334351	0.687652
WBGene00004168	-0.318723	0.978744	-0.727505	0.322299
WBGene00004178	0.395124	0.978744	0.454015	0.66463
WBGene00004181	0.746714	0.978744	0.815427	0.551766
WBGene00004186	0.242043	0.978744	0.22626	0.810521
WBGene00004190	0.213449	0.978744	0.250526	0.699263
WBGene00004196	-0.105383	0.979622	-0.0231498	0.972778
WBGene00004202	0.225159	0.978744	-0.00604045	0.992766
WBGene00004217	0.587956	0.978744	0.748077	0.63409
WBGene00004224	0.382706	0.978744	0.76903	0.564539
WBGene00004225	-0.148138	0.978744	-0.294254	0.656307
WBGene00004226	-0.156632	0.978744	-0.383112	0.588244
WBGene00004231	0.0486406	0.989064	0.204753	0.806101
WBGene00004235	-0.0550968	0.983365	-0.262498	0.645777
WBGene00004237	-0.462492	0.978744	-0.814752	0.168625
WBGene00004246	0.482854	0.978744	0.565195	0.667835
WBGene00004268	-0.0648892	0.981602	-0.0919813	0.838146
WBGene00004272	0.070066	0.982725	0.143514	0.786752
WBGene00004273	0.00386429	0.997552	0.0661696	0.907225
WBGene00004274	-0.0559908	0.98472	0.129436	0.820577
WBGene00004275	1.31704	0.978744	1.26668	0.687016
WBGene00004298	0.370056	0.978744	0.532673	0.652079
WBGene00004305	0.0135591	0.992449	0.0615835	0.894518
WBGene00004312	0.344876	0.978744	0.450352	0.679294
WBGene00004318	0.175886	0.978744	0.144221	0.742627
WBGene00004324	0.344614	0.978744	0.422305	0.660961
WBGene00004332	0.312634	0.978744	0.125694	0.858241
WBGene00004368	0.112272	0.978744	-0.0234317	0.970446
WBGene00004372	-0.0504311	0.988289	0.320215	0.697026
WBGene00004378	0.123056	0.978744	0.0744558	0.86229
WBGene00004380	0.264525	0.978744	0.490564	0.643722
WBGene00004389	0.166834	0.978744	0.289053	0.705419
WBGene00004393	0.0444182	0.99011	0.424553	0.672174
WBGene00004404	0.343955	0.978744	0.315573	0.624804
WBGene00004408	0.247218	0.978744	0.206105	0.778325
WBGene00004409	0.117863	0.978744	0.0529818	0.919671
WBGene00004412	0.15561	0.978744	0.110811	0.841755
WBGene00004415	0.1918	0.978744	0.145538	0.819806
WBGene00004418	0.154809	0.978744	0.0705924	0.91286
WBGene00004425	0.118949	0.978744	0.191156	0.744104
WBGene00004426	0.100121	0.978744	0.133012	0.793098
WBGene00004429	0.0916835	0.978744	0.0629148	0.905921
WBGene00004431	0.0301816	0.988289	-0.0251962	0.958643
WBGene00004436	0.112297	0.978744	0.0258257	0.965622
WBGene00004437	0.134086	0.978744	0.166849	0.740013
WBGene00004439	0.338177	0.978744	0.315113	0.671329
WBGene00004441	0.0862504	0.978744	0.0760327	0.871177
WBGene00004444	0.0509135	0.984294	0.127033	0.787423
WBGene00004445	0.144052	0.978744	0.107301	0.82325
WBGene00004464	0.0599189	0.986428	0.106395	0.89177
WBGene00004466	0.145479	0.978744	0.267932	0.656307
WBGene00004475	0.186937	0.978744	0.121505	0.860739
WBGene00004476	0.112292	0.978744	0.0506824	0.922672
WBGene00004479	0.120119	0.978744	0.0701988	0.884723
WBGene00004484	0.0932337	0.978744	0.0635199	0.903972
WBGene00004486	0.0812464	0.978744	0.0936415	0.837858
WBGene00004488	0.0499887	0.98472	0.0489422	0.922335
WBGene00004489	0.104853	0.978744	0.0907385	0.835284
WBGene00004495	0.0842531	0.978744	0.0720844	0.884723
WBGene00004505	0.261814	0.978744	0.376767	0.653777
WBGene00004508	0.162412	0.978744	0.286511	0.65421
WBGene00004509	0.103935	0.978744	0.670019	0.254968
WBGene00004512	-0.624898	0.978744	-0.665328	0.364123
WBGene00004513	-0.29062	0.978744	-0.692127	0.524309
WBGene00004567	-0.184667	0.978744	-0.081961	0.919142
WBGene00004622	-0.19955	0.978744	-0.473073	0.475379
WBGene00004677	-0.23066	0.978744	-0.494971	0.495159
WBGene00004684	0.30941	0.978744	0.344952	0.667111
WBGene00004706	0.324915	0.978744	0.198693	0.784019
WBGene00004721	0.42373	0.978744	0.649519	0.65421
WBGene00004743	-0.0961468	0.978744	-0.0494502	0.920132
WBGene00004753	0.105498	0.978744	0.21032	0.723202
WBGene00004771	0.464308	0.978744	0.168753	0.882521
WBGene00004773	-0.101867	0.978744	-0.270034	0.685248
WBGene00004775	0.398454	0.978744	0.517682	0.660415
WBGene00004778	-0.0481705	0.98472	-0.00882604	0.986502
WBGene00004803	0.206909	0.978744	0.377776	0.653777
WBGene00004807	0.0364634	0.985014	-0.00885644	0.982762
WBGene00004808	0.318913	0.978744	0.44236	0.662997
WBGene00004875	-0.757942	0.978744	-1.85715	0.00893789
WBGene00004879	0.119924	0.978744	-0.102044	0.815642
WBGene00004880	0.312387	0.978744	0.299215	0.689684
WBGene00004883	0.102026	0.983365	0.185189	0.82526
WBGene00004887	0.146755	0.978744	0.356993	0.6757
WBGene00004888	0.206408	0.978744	0.266602	0.723764
WBGene00004889	0.283224	0.978744	0.219254	0.80328
WBGene00004890	-0.121282	0.981885	-1.26797	0.0456451
WBGene00004895	0.205447	0.978744	0.33581	0.683483
WBGene00004900	-0.131782	0.978744	-0.222483	0.694591
WBGene00004901	0.240564	0.978744	0.501162	0.656307
WBGene00004915	0.218513	0.978744	0.229896	0.718657
WBGene00004920	-0.0297628	0.989358	0.0654734	0.910511
WBGene00004924	-0.137267	0.978744	-0.384183	0.648653
WBGene00004931	0.213907	0.978744	0.459097	0.644879
WBGene00004944	-0.648368	0.978744	-0.124487	0.882521
WBGene00004946	0.29818	0.978744	0.224352	0.755478
WBGene00004952	0.584957	0.978744	0.571186	0.647109
WBGene00004953	0.458026	0.978744	0.564395	0.649124
WBGene00004955	0.520814	0.978744	0.722285	0.625672
WBGene00004958	0.402287	0.978744	0.548939	0.616236
WBGene00004959	0.275308	0.978744	0.458956	0.660415
WBGene00004962	0.188277	0.978744	0.534712	0.633551
WBGene00004963	0.877881	0.978744	1.05109	0.334661
WBGene00004965	0.0645116	0.983365	0.12395	0.816848
WBGene00004966	0.407084	0.978744	0.261931	0.798626
WBGene00004969	0.43044	0.978744	0.493667	0.603321
WBGene00004978	0.1211	0.978744	-0.0110105	0.984779
WBGene00005000	-0.326615	0.978744	-0.554791	0.603321
WBGene00005002	-0.967133	0.978744	-2.25384	0.292676
WBGene00005009	0.115069	0.981304	0.142156	0.858793
WBGene00005010	0.332862	0.978744	0.518645	0.621638
WBGene00005023	0.279212	0.978744	0.257265	0.745989
WBGene00005077	0.238615	0.978744	0.143863	0.807066
WBGene00005078	-0.44712	0.978744	-0.778942	0.323322
WBGene00005131	0.176628	0.978744	-0.218436	0.810468
WBGene00005517	-0.0015594	0.999768	0.124905	0.945513
WBGene00005523	-0.0832202	0.984294	-0.115076	0.878632
WBGene00005524	0.492361	0.978744	0.307032	0.775952
WBGene00005528	-1.96416	0.978744	-1.67861	0.553587
WBGene00005710	-0.683034	0.978744	-1.2548	0.612767
WBGene00006044	0.15461	0.978744	0.582871	0.521164
WBGene00006048	-0.156981	0.978744	0.468551	0.639446
WBGene00006058	0.200785	0.978744	0.380951	0.667111
WBGene00006061	0.126397	0.978765	0.517563	0.603387
WBGene00006062	0.00667653	0.996678	0.0721617	0.909184
WBGene00006272	-0.412999	0.978744	-0.434098	0.769826
WBGene00006306	-0.589441	0.978744	-0.883088	0.0354364
WBGene00006324	0.104926	0.978744	0.128053	0.822799
WBGene00006349	0.249318	0.978744	0.196116	0.784019
WBGene00006352	0.0655075	0.983365	0.167679	0.756455
WBGene00006377	0.341748	0.978744	0.642494	0.575422
WBGene00006379	0.519633	0.978744	0.755445	0.561856
WBGene00006382	0.351462	0.978744	0.455001	0.656307
WBGene00006385	0.47516	0.978744	0.362371	0.703736
WBGene00006386	0.274427	0.978744	0.402475	0.68078
WBGene00006394	0.393422	0.978744	0.790751	0.656307
WBGene00006407	-0.235511	0.978744	-0.25785	0.745878
WBGene00006423	-0.196822	0.978744	-0.491433	0.631963
WBGene00006440	0.540993	0.978744	0.645874	0.660415
WBGene00006445	0.0560059	0.98472	0.295967	0.660415
WBGene00006447	0.256294	0.978744	0.447493	0.666062
WBGene00006461	0.256098	0.978744	0.223296	0.711822
WBGene00006484	-0.538218	0.978744	-0.843501	0.68199
WBGene00006492	0.180946	0.978744	0.26372	0.70636
WBGene00006503	-0.0215548	0.99083	0.005347	0.992004
WBGene00006505	0.117268	0.983305	-0.250037	0.78523
WBGene00006508	-0.165119	0.978744	-0.352417	0.639641
WBGene00006518	-0.0955349	0.978744	-0.0888506	0.833673
WBGene00006525	0.198293	0.982725	0.287141	0.848379
WBGene00006528	0.311823	0.978744	0.416155	0.669089
WBGene00006529	0.262943	0.978744	0.374922	0.667111
WBGene00006531	-0.429478	0.978744	-0.0179442	0.98076
WBGene00006532	1.03179	0.978744	0.422508	0.830496
WBGene00006565	0.155967	0.978744	0.0368166	0.949569
WBGene00006574	0.145032	0.978744	0.310776	0.674287
WBGene00006577	0.17614	0.978744	0.205755	0.774386
WBGene00006578	-0.212718	0.978744	0.0907984	0.861722
WBGene00006593	-0.0221008	0.99011	-0.166853	0.722773
WBGene00006594	-0.21666	0.978744	-0.382316	0.630981
WBGene00006595	0.2317	0.978744	0.265127	0.745156
WBGene00006607	-0.0444715	0.988289	-0.419927	0.605315
WBGene00006616	0.449198	0.978744	0.15663	0.862331
WBGene00006618	0.386698	0.978744	0.339465	0.741996
WBGene00006624	-0.710572	0.978744	-0.399016	0.654212
WBGene00006625	-0.181316	0.978744	0.123053	0.903398
WBGene00006633	-0.0628151	0.986428	-0.571513	0.564864
WBGene00006641	-0.0377642	0.99011	-0.292333	0.70636
WBGene00006645	0.467167	0.978744	0.784212	0.51596
WBGene00006656	0.0355558	0.989064	0.128032	0.835221
WBGene00006681	-0.138576	0.978744	-0.171357	0.798899
WBGene00006682	-0.093538	0.986428	-0.306512	0.783319
WBGene00006689	-0.846233	0.978744	-0.702496	0.820847
WBGene00006700	0.372986	0.978744	0.447463	0.679294
WBGene00006702	0.160919	0.978744	0.12981	0.825423
WBGene00006707	-0.0950377	0.978744	0.0665587	0.903729
WBGene00006709	-0.0587824	0.98472	0.0609058	0.920888
WBGene00006711	0.187012	0.978744	0.353168	0.578213
WBGene00006720	0.270903	0.978744	0.388199	0.674514
WBGene00006726	0.0621047	0.983365	0.22368	0.689432
WBGene00006730	0.0483268	0.986428	0.134601	0.830339
WBGene00006732	0.256175	0.978744	0.373256	0.679133
WBGene00006740	0.316071	0.978744	0.343409	0.648114
WBGene00006751	0.130315	0.978744	0.100055	0.87971
WBGene00006752	-0.172455	0.978744	-0.31844	0.633551
WBGene00006753	-0.0628728	0.981885	-0.0710224	0.877109
WBGene00006754	-0.49121	0.978744	-0.758059	0.512831
WBGene00006765	0.0167541	0.993864	0.0375212	0.965125
WBGene00006771	-0.0930693	0.978744	-0.19203	0.712884
WBGene00006773	0.227425	0.978744	0.30667	0.700402
WBGene00006774	-0.0510886	0.986428	-0.17451	0.787387
WBGene00006776	0.159838	0.978744	0.0641098	0.92033
WBGene00006789	-0.364669	0.978744	-0.779729	0.498304
WBGene00006790	0.25895	0.978744	0.0490846	0.968803
WBGene00006791	-0.0137083	0.992449	-0.111715	0.810578
WBGene00006793	0.326005	0.978744	0.447766	0.660961
WBGene00006797	-0.310514	0.978744	-0.488853	0.523311
WBGene00006805	-0.0835666	0.978744	-0.223722	0.680206
WBGene00006807	-0.245676	0.978744	-0.53846	0.604668
WBGene00006819	-0.547275	0.978744	-0.650403	0.498565
WBGene00006820	-0.0282864	0.991077	-0.399076	0.656307
WBGene00006823	0.0559311	0.983365	0.0942868	0.839806
WBGene00006824	-0.138832	0.979622	-0.563593	0.614696
WBGene00006829	0.237148	0.978744	0.346433	0.672265
WBGene00006833	-0.0370927	0.986428	-0.0372972	0.935954
WBGene00006844	-0.0700172	0.983477	-0.265355	0.680208
WBGene00006845	-0.316339	0.978744	-0.951115	0.3918
WBGene00006876	-0.036756	0.986428	-0.230283	0.667111
WBGene00006888	0.241644	0.978744	0.239366	0.696866
WBGene00006889	0.150381	0.978744	0.310802	0.656307
WBGene00006902	0.729926	0.978744	-0.266899	0.903811
WBGene00006919	-0.0908024	0.978744	-0.17161	0.7178
WBGene00006932	0.0288468	0.988289	0.131635	0.784019
WBGene00006936	0.144948	0.978744	0.101537	0.863047
WBGene00006958	0.255425	0.978744	0.45781	0.644879
WBGene00006961	0.15769	0.978744	0.1629	0.848009
WBGene00006963	0.301407	0.978744	0.492364	0.634111
WBGene00006976	0.338822	0.978744	0.325793	0.730395
WBGene00006978	-0.0804035	0.983365	-0.0803419	0.906678
WBGene00006984	-0.24299	0.978744	-0.469888	0.6496
WBGene00007001	0.236814	0.978744	0.280589	0.754249
WBGene00007009	0.0274582	0.9886	-0.153009	0.744104
WBGene00007018	0.166079	0.978744	0.316414	0.722568
WBGene00007024	0.00131222	0.999147	0.142407	0.793228
WBGene00007026	-0.0173395	0.991542	-0.0150983	0.978194
WBGene00007042	0.362503	0.978744	0.351472	0.705379
WBGene00007043	0.00738843	0.99632	-0.00301366	0.995914
WBGene00007047	-0.242448	0.978744	-0.0627735	0.914928
WBGene00007053	0.106092	0.978744	-0.246061	0.66463
WBGene00007054	0.108213	0.978744	0.0215548	0.963658
WBGene00007057	-1.39041	0.460123	-0.848077	0.407625
WBGene00007094	0.287605	0.978744	0.337588	0.697373
WBGene00007155	-0.459666	0.978744	-0.523672	0.606379
WBGene00007156	0.831303	0.978744	1.03156	0.0902652
WBGene00007159	0.58117	0.978744	0.870831	0.29616
WBGene00007213	-0.809637	0.978744	-0.431696	0.80961
WBGene00007214	-0.104633	0.981602	-0.639473	0.414125
WBGene00007215	0.200828	0.978744	0.270754	0.702938
WBGene00007216	-0.323754	0.978744	0.0518891	0.906731
WBGene00007217	-0.00730765	0.99632	0.239788	0.694544
WBGene00007218	-0.546592	0.978744	-0.370801	0.738338
WBGene00007219	-0.190294	0.978744	-0.477741	0.504664
WBGene00007252	-0.654918	0.978744	-0.582474	0.652079
WBGene00007253	-0.955392	0.978744	-0.602573	0.680208
WBGene00007254	-0.331247	0.978744	-1.017	0.504664
WBGene00007255	0.0907342	0.982725	0.0958196	0.891888
WBGene00007256	0.28735	0.978744	0.328288	0.729954
WBGene00007257	-0.360421	0.978744	-0.507598	0.63288
WBGene00007258	0.284135	0.978744	0.295659	0.708836
WBGene00007274	0.568804	0.978744	0.283106	0.733845
WBGene00007275	-0.956224	0.978744	-0.803644	0.340508
WBGene00007277	0.366552	0.978744	0.276917	0.753054
WBGene00007278	0.336856	0.978744	0.663704	0.609516
WBGene00007297	-0.0210313	0.991077	0.129397	0.827316
WBGene00007299	0.355071	0.978744	0.331874	0.660415
WBGene00007300	0.0500612	0.992536	0.743361	0.710303
WBGene00007301	0.272067	0.978744	0.608608	0.528634
WBGene00007302	-0.173116	0.978744	-0.380536	0.613805
WBGene00007303	-0.0923462	0.978744	-0.236409	0.683346
WBGene00007533	-0.989373	0.978744	-1.34782	0.347656
WBGene00007597	0.281182	0.978744	0.19007	0.82735
WBGene00007598	-0.0667569	0.986405	-0.247114	0.752567
WBGene00007599	0.0382443	0.989358	-0.0426667	0.953972
WBGene00007600	0.70004	0.978744	0.459602	0.660961
WBGene00007601	0.239508	0.978744	0.565505	0.333126
WBGene00007602	0.32014	0.978744	0.252647	0.738469
WBGene00007603	0.381363	0.978744	0.547399	0.382696
WBGene00007620	0.111257	0.978744	0.234033	0.71142
WBGene00007621	0.0585923	0.98472	0.0976536	0.871448
WBGene00007637	0.0915819	0.978744	-0.144435	0.775624
WBGene00007639	0.361195	0.978744	0.4105	0.734388
WBGene00007640	0.424843	0.978744	0.488788	0.656307
WBGene00007641	0.596175	0.978744	0.400178	0.68997
WBGene00007642	0.801756	0.978744	0.432425	0.705379
WBGene00007643	0.219557	0.978744	0.309348	0.763455
WBGene00007644	0.195272	0.978744	0.511435	0.643722
WBGene00007645	0.415261	0.978744	0.381635	0.686622
WBGene00007646	-0.0591842	0.980948	-0.0120956	0.976375
WBGene00007647	0.156475	0.978744	0.263973	0.744104
WBGene00007656	-0.0630298	0.991077	0.231775	0.892541
WBGene00007657	0.0747221	0.988289	1.87032	0.0133221
WBGene00007658	0.119173	0.98472	1.83312	0.0141616
WBGene00007659	0.56572	0.978744	2.08372	0.00893789
WBGene00007660	-0.326734	0.978744	0.0802306	0.901564
WBGene00007661	-0.00417858	0.999768	1.93164	0.6496
WBGene00007662	0.433703	0.983365	0.593782	0.8618
WBGene00007705	0.509997	0.978744	0.600826	0.621606
WBGene00007707	-0.218912	0.978744	0.123727	0.820577
WBGene00007709	0.814699	0.978744	1.00317	0.681579
WBGene00007710	0.304609	0.978744	0.397763	0.705559
WBGene00007711	0.00589902	0.99632	-0.0197398	0.967453
WBGene00007712	0.0715713	0.984294	0.163168	0.80328
WBGene00007739	0.434714	0.978744	0.0741017	0.953651
WBGene00007740	0.737979	0.978744	1.23758	0.246143
WBGene00007741	-0.236841	0.978744	-0.54379	0.660961
WBGene00007742	-1.02684	0.978744	-1.32096	0.657961
WBGene00007743	-0.222795	0.978744	-0.800759	0.524309
WBGene00007766	0.314149	0.978744	0.337291	0.733563
WBGene00007854	-2.42138	0.891538	-0.0156806	0.992731
WBGene00007855	-0.0704353	0.98472	-0.16927	0.820847
WBGene00007856	-0.125834	0.981933	-0.356575	0.705879
WBGene00007857	0.0661604	0.988289	-0.397235	0.71321
WBGene00007858	-0.449252	0.978744	-0.885672	0.334347
WBGene00007911	0.422835	0.978744	0.671407	0.531281
WBGene00007912	0.256518	0.978744	0.0748338	0.891768
WBGene00007913	-0.681883	0.96743	-0.551429	0.31224
WBGene00007914	0.330888	0.978744	0.352257	0.679002
WBGene00007971	0.223615	0.978744	0.337691	0.704607
WBGene00007972	0.0592943	0.988289	0.390366	0.679002
WBGene00007973	0.279441	0.978744	0.0831438	0.943009
WBGene00007974	0.195348	0.978744	0.219369	0.696483
WBGene00007975	0.281698	0.978744	0.318227	0.679002
WBGene00007976	-0.0781938	0.978744	-0.106625	0.812605
WBGene00007977	0.20696	0.978744	0.568445	0.429977
WBGene00007978	0.569263	0.978744	0.457607	0.660415
WBGene00007979	0.158226	0.978744	0.275127	0.667111
WBGene00007984	0.000627213	0.999784	-0.312532	0.752567
WBGene00007985	0.322548	0.978744	0.39015	0.678927
WBGene00007986	0.400791	0.978744	0.700192	0.235353
WBGene00007988	-0.230429	0.978744	-0.233232	0.84724
WBGene00007989	-0.703205	0.978744	-1.27433	0.163321
WBGene00007990	-1.4842	0.377305	-2.78473	1.83025106794038e-07
WBGene00007991	0.238591	0.978744	0.414929	0.656307
WBGene00007992	-0.885047	0.978744	-0.974911	0.0857495
WBGene00008061	0.318976	0.978744	0.31339	0.719173
WBGene00008062	0.252579	0.978744	0.743003	0.614001
WBGene00008063	0.40518	0.978744	0.633127	0.352724
WBGene00008064	-0.0201751	0.99632	-1.22304	0.570592
WBGene00008107	0.553932	0.978744	0.700422	0.616081
WBGene00008130	0.000949838	0.999768	0.691038	0.490917
WBGene00008131	0.182773	0.978744	0.329633	0.664373
WBGene00008132	-0.0886674	0.981933	0.030391	0.964106
WBGene00008133	0.160707	0.978744	0.379776	0.656307
WBGene00008134	0.33367	0.978744	0.229251	0.698195
WBGene00008185	0.189998	0.978744	0.208544	0.785909
WBGene00008186	0.509599	0.978744	0.222651	0.817009
WBGene00008191	-0.23922	0.978744	0.0980487	0.883561
WBGene00008216	-0.675093	0.978744	-0.5255	0.624709
WBGene00008294	-0.228861	0.98472	-2.1152	0.369704
WBGene00008295	-0.182204	0.978744	-0.46068	0.604543
WBGene00008311	-0.0837208	0.98472	-0.540212	0.586721
WBGene00008312	0.228604	0.978744	0.433618	0.646995
WBGene00008313	0.162812	0.978744	0.560677	0.566659
WBGene00008314	-0.437029	0.978744	-0.842523	0.666123
WBGene00008315	-0.192754	0.978744	-0.233927	0.794908
WBGene00008316	0.404261	0.978744	0.545994	0.652079
WBGene00008317	-0.0503915	0.985014	0.135005	0.810578
WBGene00008318	0.387744	0.978744	0.55527	0.539094
WBGene00008381	0.933903	0.978744	0.694154	0.769586
WBGene00008382	-0.439453	0.978744	-0.708151	0.6496
WBGene00008383	0.219908	0.978744	0.433789	0.665661
WBGene00008384	0.328286	0.978744	0.331554	0.796249
WBGene00008385	0.408241	0.978744	0.529291	0.660415
WBGene00008386	0.155324	0.978744	0.206522	0.82325
WBGene00008387	0.27105	0.978744	0.630718	0.635627
WBGene00008398	0.0420484	0.986428	0.197676	0.707017
WBGene00008399	0.376767	0.978744	0.525982	0.656307
WBGene00008400	0.378551	0.978744	0.435566	0.6757
WBGene00008401	-0.244343	0.978744	-0.529187	0.69488
WBGene00008411	0.164053	0.978744	0.278342	0.66616
WBGene00008412	0.0100065	0.996078	-0.57924	0.523655
WBGene00008413	0.181128	0.978744	0.451451	0.656307
WBGene00008414	0.206872	0.978744	0.264023	0.660415
WBGene00008415	-0.1565	0.978744	-0.665614	0.467587
WBGene00008417	0.334276	0.978744	0.451721	0.666123
WBGene00008418	0.304399	0.978744	0.428238	0.656307
WBGene00008419	-0.223782	0.978744	-0.11413	0.802561
WBGene00008420	-0.0424678	0.986428	-0.0536208	0.925118
WBGene00008421	0.210989	0.978744	-0.33596	0.752567
WBGene00008439	0.0848025	0.982725	-0.159921	0.797693
WBGene00008440	0.395688	0.978744	0.715629	0.642506
WBGene00008474	1.62957	0.978744	1.35446	0.697373
WBGene00008475	0.364674	0.978744	0.195777	0.846615
WBGene00008476	-0.055312	0.98472	-0.0726057	0.908138
WBGene00008528	0.138471	0.978744	-0.0147931	0.977833
WBGene00008529	0.395519	0.978744	0.644406	0.478641
WBGene00008530	0.106779	0.978744	0.0584817	0.905734
WBGene00008531	0.0476763	0.98472	0.065607	0.895112
WBGene00008532	0.29163	0.978744	0.48822	0.594802
WBGene00008533	0.350302	0.978744	0.352212	0.679294
WBGene00008541	0.258358	0.978744	0.693052	0.413048
WBGene00008542	-0.282887	0.978744	-0.266845	0.830496
WBGene00008543	-0.482295	0.978744	-0.130896	0.959753
WBGene00008564	-0.156387	0.978744	0.0435997	0.943009
WBGene00008565	-0.24244	0.978744	-0.579677	0.616565
WBGene00008566	0.380392	0.978744	-0.27422	0.873779
WBGene00008567	-0.556908	0.978744	-1.7692	0.130297
WBGene00008568	0.122947	0.983365	0.383184	0.703433
WBGene00008569	0.188442	0.978744	0.517339	0.625672
WBGene00008570	-0.0551153	0.986428	-0.176751	0.790855
WBGene00008610	-0.158549	0.980369	-0.454513	0.680208
WBGene00008613	0.863059	0.978744	0.345301	0.888454
WBGene00008648	0.216523	0.978744	0.312151	0.711647
WBGene00008649	0.0557622	0.989089	0.105307	0.918177
WBGene00008650	-0.0626911	0.988289	-0.15091	0.875947
WBGene00008651	0.115867	0.98472	-0.374823	0.735543
WBGene00008652	-0.467309	0.978744	-0.775454	0.406517
WBGene00008661	-0.0142126	0.996078	0.609991	0.642512
WBGene00008662	0.00254468	0.998787	0.318499	0.699074
WBGene00008663	0.366839	0.978744	0.152844	0.936335
WBGene00008664	0.127934	0.978744	0.304848	0.66149
WBGene00008665	0.364496	0.978744	0.510137	0.652359
WBGene00008666	-0.0134294	0.992536	-0.144104	0.778398
WBGene00008667	0.307444	0.978744	0.541867	0.603917
WBGene00008681	-0.245543	0.978744	0.296385	0.663858
WBGene00008695	-0.63292	0.978744	0.0768925	0.956269
WBGene00008762	-0.00739115	0.997455	-0.0672841	0.940942
WBGene00008763	-0.417466	0.978744	-0.376036	0.750449
WBGene00008764	0.0980815	0.978744	0.150712	0.754739
WBGene00008765	-0.105081	0.978744	-0.108398	0.791521
WBGene00008766	0.100293	0.982725	0.388329	0.656307
WBGene00008767	-0.0194656	0.990115	0.0388901	0.931263
WBGene00008768	0.229024	0.978744	0.405786	0.639641
WBGene00008769	0.316099	0.978744	0.531001	0.525672
WBGene00008770	-0.145676	0.981271	-0.424872	0.688004
WBGene00008779	0.089853	0.987533	0.132684	0.919881
WBGene00008780	0.0298143	0.991077	0.439042	0.655203
WBGene00008781	0.331008	0.978744	0.363784	0.692053
WBGene00008782	0.875344	0.978744	0.152162	0.961738
WBGene00008783	-0.0374137	0.990087	0.0156357	0.982762
WBGene00008785	0.399441	0.978744	-0.150836	0.926796
WBGene00008787	0.470343	0.978744	-0.422523	0.73244
WBGene00008852	-0.0120016	0.992536	0.0365248	0.934114
WBGene00008854	0.234286	0.978744	0.644816	0.515318
WBGene00008856	0.186789	0.978744	0.0212692	0.970642
WBGene00008857	0.0981304	0.978744	0.117781	0.818643
WBGene00008858	0.0153573	0.996078	0.543342	0.672159
WBGene00008870	-0.395162	0.978744	0.0121898	0.99456
WBGene00008876	0.153132	0.978744	-0.0371165	0.942407
WBGene00008877	0.0278914	0.99083	0.40241	0.64606
WBGene00008878	0.056999	0.983197	0.025584	0.955148
WBGene00008885	-0.0865833	0.985275	-0.501854	0.660415
WBGene00008886	0.391849	0.978744	0.485079	0.660961
WBGene00008887	0.276407	0.978744	0.42969	0.648517
WBGene00008889	-0.463834	0.978744	-0.835295	0.382696
WBGene00008890	-0.268482	0.978744	-0.392257	0.707699
WBGene00008905	0.458128	0.978744	-0.844227	0.274704
WBGene00008934	0.0847138	0.98472	0.419109	0.660415
WBGene00008935	0.745851	0.978744	0.344216	0.790585
WBGene00008990	0.117615	0.978744	0.162096	0.768953
WBGene00008991	0.0898147	0.986428	-0.196975	0.859868
WBGene00009001	-0.223192	0.978744	-1.34716	0.254968
WBGene00009002	0.0599622	0.983197	0.0942072	0.836535
WBGene00009004	0.159047	0.978744	0.293099	0.679294
WBGene00009005	-0.22519	0.982444	0.275818	0.8676
WBGene00009050	0.102449	0.978744	0.0834417	0.852636
WBGene00009051	0.129176	0.978744	0.203187	0.753606
WBGene00009052	0.188799	0.978744	0.319236	0.692717
WBGene00009054	0.281074	0.978744	0.450128	0.603321
WBGene00009055	0.0137531	0.995272	0.196257	0.819448
WBGene00009056	0.25265	0.978744	-0.740418	0.66463
WBGene00009061	0.639576	0.978744	1.84231	0.00409653
WBGene00009064	0.166774	0.978744	0.271879	0.697026
WBGene00009065	0.376978	0.978744	0.296188	0.711647
WBGene00009112	0.0654829	0.978744	-0.00423423	0.991791
WBGene00009113	0.728271	0.978744	0.630384	0.677094
WBGene00009114	-0.427049	0.978744	-0.714544	0.639446
WBGene00009116	-0.11392	0.978744	0.0297505	0.949265
WBGene00009117	-1.24189	0.978744	-1.03875	0.657542
WBGene00009118	0.285932	0.978744	0.242027	0.749399
WBGene00009119	0.0174408	0.99083	-0.108781	0.794748
WBGene00009120	0.0586213	0.982725	-0.116903	0.791339
WBGene00009121	-0.0960715	0.981602	0.109298	0.873347
WBGene00009123	0.217206	0.978744	0.425955	0.621638
WBGene00009124	0.303905	0.978744	0.38419	0.689432
WBGene00009125	0.14403	0.978744	0.411819	0.66463
WBGene00009126	-0.0626068	0.980369	-0.340715	0.490429
WBGene00009127	0.328772	0.978744	0.428895	0.679294
WBGene00009128	-0.191357	0.978744	0.0550385	0.928876
WBGene00009129	0.301151	0.978744	0.466825	0.52673
WBGene00009130	-0.205712	0.978744	-0.0368252	0.957438
WBGene00009140	0.0164445	0.991077	-0.0202389	0.964764
WBGene00009141	0.0892936	0.982725	0.213047	0.750223
WBGene00009142	-0.277381	0.978744	-0.626458	0.588244
WBGene00009143	0.243338	0.978744	0.844947	0.110521
WBGene00009144	0.692609	0.978744	0.282255	0.810521
WBGene00009145	0.203667	0.978744	0.273714	0.729954
WBGene00009157	-0.132899	0.978744	-0.0972608	0.85437
WBGene00009158	-0.407222	0.978744	-0.733439	0.185569
WBGene00009159	0.253475	0.978744	0.32418	0.738338
WBGene00009160	0.550318	0.978744	1.1117	0.0339655
WBGene00009161	-0.00734313	0.994626	0.0716906	0.868076
WBGene00009162	-0.00574084	0.997552	-0.0168066	0.985345
WBGene00009163	0.352583	0.978744	0.448548	0.656307
WBGene00009164	0.0998818	0.978744	0.102768	0.832673
WBGene00009165	-0.344799	0.978744	-0.11459	0.838114
WBGene00009173	0.483264	0.978744	0.686305	0.525236
WBGene00009174	0.0748638	0.982645	0.156627	0.77763
WBGene00009176	0.108183	0.981933	0.134271	0.866157
WBGene00009177	-0.0411665	0.989358	-0.0942342	0.905921
WBGene00009178	-0.299469	0.978744	-0.0499817	0.943009
WBGene00009187	0.0189258	0.99083	-0.204319	0.679294
WBGene00009188	0.248333	0.978744	0.197621	0.790728
WBGene00009189	0.0448255	0.98472	0.0192862	0.968892
WBGene00009190	-0.243184	0.978744	-0.625473	0.412762
WBGene00009191	0.235372	0.978744	0.211456	0.727834
WBGene00009220	0.237272	0.978744	-0.0382921	0.951804
WBGene00009243	-0.134162	0.978744	-0.541245	0.556159
WBGene00009250	0.158519	0.981893	-0.157497	0.894063
WBGene00009254	0.281742	0.978744	0.40032	0.664843
WBGene00009260	-0.154151	0.978744	-0.11556	0.881996
WBGene00009261	0.626737	0.978744	0.418458	0.826388
WBGene00009262	0.116208	0.981893	0.277072	0.741894
WBGene00009264	0.242917	0.978744	0.42503	0.649567
WBGene00009266	0.19732	0.978744	0.356224	0.656307
WBGene00009267	0.394006	0.978744	0.431967	0.687652
WBGene00009268	0.156526	0.98472	-0.459802	0.778003
WBGene00009269	0.35707	0.978744	0.144388	0.873347
WBGene00009270	0.365893	0.978744	0.388768	0.6757
WBGene00009271	0.179879	0.978744	0.345987	0.558839
WBGene00009272	0.293038	0.978744	0.479758	0.674246
WBGene00009274	0.0199757	0.992536	-0.25339	0.753476
WBGene00009276	0.179168	0.978744	0.0719555	0.8676
WBGene00009277	0.357334	0.978744	0.505472	0.656307
WBGene00009284	0.283597	0.978744	0.451047	0.652359
WBGene00009285	0.290559	0.978744	0.287033	0.6757
WBGene00009286	0.13011	0.978744	0.0261745	0.956956
WBGene00009287	0.139162	0.980607	0.313336	0.73865
WBGene00009288	-0.154394	0.978744	-0.098465	0.907871
WBGene00009304	-0.544809	0.978744	-0.158099	0.857605
WBGene00009305	0.320675	0.978744	0.0971096	0.90202
WBGene00009306	-0.24029	0.978744	-0.319016	0.669802
WBGene00009313	0.345579	0.978744	0.127826	0.887244
WBGene00009314	0.378146	0.978744	0.228671	0.696939
WBGene00009315	-0.544217	0.978744	-0.461835	0.641435
WBGene00009316	-0.918431	0.978744	-1.0426	0.696173
WBGene00009318	0.345314	0.978744	-0.597572	0.764892
WBGene00009341	0.299915	0.978744	0.526902	0.649124
WBGene00009342	-0.0891759	0.978744	-0.0890672	0.871121
WBGene00009344	0.457349	0.978744	0.81485	0.0503219
WBGene00009345	-0.568824	0.978744	-0.246897	0.91836
WBGene00009346	0.173666	0.978744	0.327229	0.679038
WBGene00009360	-0.365383	0.978744	-0.216215	0.8639
WBGene00009361	0.696605	0.978744	0.877616	0.607687
WBGene00009362	2.16014	0.978744	0.964733	0.810578
WBGene00009366	0.28658	0.978744	0.261865	0.752732
WBGene00009367	0.438904	0.978744	0.606744	0.630981
WBGene00009368	0.442786	0.978744	0.555162	0.662889
WBGene00009369	-0.071595	0.980369	-0.0986245	0.830339
WBGene00009370	0.166265	0.978744	-0.0418803	0.947476
WBGene00009371	0.177753	0.982725	-0.0915616	0.947858
WBGene00009408	-0.464469	0.978744	-0.956766	0.662924
WBGene00009411	1.37421	0.978744	1.28841	0.456163
WBGene00009412	-0.0841085	0.98472	0.141646	0.857698
WBGene00009413	0.868973	0.978744	1.09596	0.148429
WBGene00009416	0.43485	0.978744	0.669732	0.521164
WBGene00009451	0.293091	0.978744	0.460668	0.656307
WBGene00009452	0.39572	0.978744	0.438325	0.649567
WBGene00009453	0.0155434	0.992536	0.25737	0.6757
WBGene00009454	0.0882507	0.978744	-0.0138466	0.979043
WBGene00009455	0.205391	0.978744	0.496321	0.661589
WBGene00009456	0.0824708	0.978744	-0.0435967	0.92435
WBGene00009457	0.209659	0.978744	0.72194	0.17557
WBGene00009458	0.116909	0.978744	0.493782	0.556159
WBGene00009459	0.271437	0.978744	0.676885	0.292047
WBGene00009460	0.283486	0.978744	0.222585	0.699248
WBGene00009461	0.160527	0.978744	0.161287	0.810578
WBGene00009462	1.34103	0.978744	-0.428456	0.910895
WBGene00009463	0.0522873	0.990115	0.450234	0.708376
WBGene00009465	-0.254117	0.978744	0.273634	0.82526
WBGene00009466	-0.15963	0.978744	-0.816746	0.177946
WBGene00009467	0.503653	0.978744	0.769487	0.729333
WBGene00009468	-0.164566	0.978744	-0.237465	0.809306
WBGene00009475	0.219033	0.978744	-0.258205	0.778665
WBGene00009476	-0.132505	0.978744	-0.288426	0.652359
WBGene00009477	0.146064	0.978744	0.178595	0.838114
WBGene00009478	-0.0441922	0.98472	-0.0200022	0.967341
WBGene00009479	0.272818	0.978744	0.38844	0.68078
WBGene00009480	-0.403649	0.978744	-0.301798	0.751138
WBGene00009481	-0.974514	0.978744	0.125387	0.947838
WBGene00009498	0.0339949	0.986428	0.213779	0.666946
WBGene00009499	-0.0526838	0.983365	0.158033	0.718263
WBGene00009500	-0.014341	0.99459	-0.126061	0.882113
WBGene00009507	0.387733	0.978744	0.510263	0.652359
WBGene00009508	0.273775	0.978744	0.251173	0.764731
WBGene00009509	-0.324248	0.978744	0.035745	0.97991
WBGene00009553	0.46216	0.978744	0.623984	0.604814
WBGene00009554	0.0236687	0.991077	0.0685151	0.921657
WBGene00009556	-0.248055	0.978744	-0.0294297	0.959967
WBGene00009557	0.376244	0.978744	0.466986	0.660415
WBGene00009558	0.175836	0.978744	-0.168397	0.748676
WBGene00009559	0.163055	0.978744	0.179169	0.801703
WBGene00009562	-0.0700785	0.982725	-0.25573	0.666946
WBGene00009563	0.280049	0.978744	0.398108	0.64221
WBGene00009565	0.253911	0.978744	0.466669	0.600804
WBGene00009609	1.73845	0.978744	1.79552	0.339541
WBGene00009616	0.441725	0.980369	1.11908	0.703443
WBGene00009646	-0.859706	0.978744	-0.232221	0.916857
WBGene00009664	0.148731	0.978744	0.131599	0.790503
WBGene00009665	0.113374	0.979622	0.322321	0.679143
WBGene00009666	0.00761102	0.995272	0.0259877	0.957624
WBGene00009667	0.325746	0.978744	0.400457	0.685248
WBGene00009668	0.37095	0.978744	0.446006	0.656307
WBGene00009670	0.520612	0.978744	0.189903	0.88698
WBGene00009671	0.308313	0.978744	0.204162	0.83114
WBGene00009672	0.181883	0.978744	0.233226	0.699074
WBGene00009673	0.0333486	0.988289	0.0231317	0.964767
WBGene00009693	0.388182	0.979996	1.77452	0.537893
WBGene00009695	0.177667	0.978744	0.50546	0.65421
WBGene00009696	0.304311	0.978744	0.564055	0.652079
WBGene00009743	0.337741	0.978744	0.408036	0.630981
WBGene00009744	0.317917	0.978744	0.452305	0.665661
WBGene00009745	0.0678191	0.986428	0.431347	0.659888
WBGene00009746	-0.286691	0.978744	-0.836052	0.548725
WBGene00009747	0.0512263	0.991542	-0.014859	0.992731
WBGene00009748	-1.03382	0.978744	-0.548272	0.696603
WBGene00009749	0.314207	0.978744	0.543055	0.556159
WBGene00009750	0.0124142	0.995272	-0.0229349	0.977833
WBGene00009752	1.11357	0.978744	1.0216	0.303366
WBGene00009753	0.14031	0.98653	1.25516	0.591617
WBGene00009754	0.0487829	0.988289	0.0726476	0.922409
WBGene00009755	0.306216	0.978744	0.552939	0.569333
WBGene00009823	0.0265098	0.989089	0.155662	0.741691
WBGene00009824	-0.647871	0.978744	-1.10805	0.253262
WBGene00009825	-0.000282381	0.999784	-0.311863	0.649124
WBGene00009826	-0.621748	0.978744	-1.04613	0.756226
WBGene00009865	0.220623	0.978744	-0.106528	0.88577
WBGene00009915	-0.15377	0.978744	-0.150512	0.76092
WBGene00009916	-1.2119	0.978744	-0.690098	0.663858
WBGene00009917	0.0229311	0.991077	0.183179	0.76094
WBGene00009918	0.128961	0.978744	0.26937	0.728147
WBGene00009919	0.0562267	0.98472	0.116273	0.825724
WBGene00009920	0.105666	0.978744	-0.205877	0.690253
WBGene00009921	0.511121	0.978744	0.798849	0.617473
WBGene00009922	0.380862	0.978744	0.508987	0.656307
WBGene00009923	0.292968	0.978744	0.0738458	0.93644
WBGene00009937	0.311238	0.978744	0.41258	0.627272
WBGene00009938	0.224247	0.978744	0.720743	0.295861
WBGene00009939	0.0547638	0.988289	0.219085	0.809306
WBGene00009940	-0.295965	0.978744	-0.418337	0.510426
WBGene00009941	1.09913	0.978744	1.77045	0.074503
WBGene00009942	0.0315974	0.991077	0.036001	0.968803
WBGene00009958	-0.564795	0.978744	-0.848171	0.310889
WBGene00009959	0.398912	0.978744	0.906548	0.104673
WBGene00009960	-0.978416	0.978744	-1.22134	0.260461
WBGene00009962	0.426208	0.978744	1.06033	0.217024
WBGene00009963	-0.885674	0.978744	-1.0252	0.35155
WBGene00009964	-0.915276	0.978744	-0.998401	0.411019
WBGene00010110	-0.28595	0.978744	-0.529962	0.669089
WBGene00010111	-0.0423474	0.99011	-0.684721	0.523444
WBGene00010113	0.0538711	0.986428	0.357239	0.656307
WBGene00010114	0.425968	0.978744	0.954311	0.377535
WBGene00010133	-0.348195	0.978744	-0.519366	0.704433
WBGene00010134	0.046586	0.989064	-0.350648	0.685248
WBGene00010135	-1.04432	0.978744	-1.20819	0.249857
WBGene00010136	0.211144	0.978744	0.847371	0.254968
WBGene00010137	-0.228158	0.978744	-0.335619	0.692053
WBGene00010157	0.757287	0.978744	-0.951792	0.640478
WBGene00010159	0.206453	0.978744	0.23114	0.782307
WBGene00010160	0.0765003	0.983197	0.222539	0.711822
WBGene00010161	0.384978	0.978744	0.436455	0.607901
WBGene00010163	0.379445	0.978744	-1.69735	0.137092
WBGene00010167	-1.30213	0.978744	-0.856079	0.79573
WBGene00010169	-0.17052	0.988289	-3.90168	0.14321
WBGene00010172	-0.572987	0.978744	-0.346703	0.896194
WBGene00010242	0.22227	0.978744	0.181793	0.718657
WBGene00010243	0.578144	0.978744	0.33631	0.807927
WBGene00010244	0.079263	0.982725	0.101721	0.86825
WBGene00010245	0.497279	0.978744	0.841301	0.535971
WBGene00010246	-0.0747954	0.98472	0.234043	0.767115
WBGene00010247	0.0894521	0.98472	0.482818	0.660961
WBGene00010248	-0.105902	0.983197	-0.0137332	0.986502
WBGene00010291	0.188888	0.978744	0.336434	0.641316
WBGene00010323	-0.0441859	0.99011	0.36305	0.698195
WBGene00010324	0.292365	0.978744	0.680183	0.416004
WBGene00010325	0.0844479	0.983365	0.158419	0.815986
WBGene00010326	0.0768	0.981271	0.144315	0.784019
WBGene00010327	-0.18227	0.978744	-0.154413	0.884723
WBGene00010328	-0.0575475	0.989089	-0.148717	0.885867
WBGene00010366	0.137992	0.980736	0.767605	0.473111
WBGene00010367	0.511497	0.978744	0.632786	0.648653
WBGene00010369	0.151677	0.978744	0.114879	0.886264
WBGene00010370	0.000702828	0.999768	-0.199221	0.789516
WBGene00010371	-0.0439396	0.991247	-0.0302686	0.98045
WBGene00010401	0.703274	0.978744	-0.477031	0.809784
WBGene00010402	-0.00809365	0.997552	-0.103473	0.924031
WBGene00010416	-0.0210736	0.990115	-0.287947	0.632063
WBGene00010419	0.127552	0.978744	-0.0884648	0.85063
WBGene00010420	0.163781	0.978744	0.204991	0.773911
WBGene00010421	-0.235028	0.978744	-0.0433262	0.953167
WBGene00010422	0.222575	0.978744	-0.398545	0.711647
WBGene00010427	0.272738	0.978744	0.210037	0.687016
WBGene00010487	-0.755364	0.978744	-0.698136	0.688726
WBGene00010488	-0.0294403	0.989089	-0.0878108	0.869677
WBGene00010495	-0.625184	0.978744	-0.0146313	0.99456
WBGene00010496	0.138125	0.978744	0.131306	0.797693
WBGene00010497	0.607056	0.978744	0.508649	0.66463
WBGene00010498	0.339751	0.978744	0.202307	0.791521
WBGene00010500	0.0948212	0.978744	0.164655	0.7212
WBGene00010537	0.430724	0.978744	0.369533	0.698195
WBGene00010560	0.112957	0.978744	0.209424	0.73281
WBGene00010562	0.238791	0.978744	0.509378	0.63294
WBGene00010563	0.350621	0.978744	0.979361	0.165892
WBGene00010564	0.184027	0.978744	0.277286	0.669802
WBGene00010565	0.120058	0.978744	0.112129	0.856741
WBGene00010566	0.269137	0.984294	-0.213823	0.933092
WBGene00010567	-0.263321	0.978744	-0.412472	0.660961
WBGene00010568	-0.0331285	0.993864	1.14668	0.561397
WBGene00010569	0.111305	0.980736	0.42187	0.648517
WBGene00010578	-0.293823	0.978744	-0.747736	0.604668
WBGene00010579	-0.00277156	0.997552	-0.0355464	0.935954
WBGene00010581	0.236143	0.978744	0.497399	0.664734
WBGene00010582	0.276318	0.978744	0.45748	0.603917
WBGene00010583	0.247136	0.978744	0.415854	0.656307
WBGene00010584	0.592357	0.978744	0.946631	0.514189
WBGene00010585	-0.281527	0.978744	-0.43496	0.712482
WBGene00010587	0.284551	0.978744	0.305801	0.708849
WBGene00010608	0.26122	0.978744	0.561117	0.614001
WBGene00010609	0.602916	0.978744	0.750368	0.624008
WBGene00010610	0.0528205	0.986428	-0.640636	0.388519
WBGene00010611	-0.919277	0.978744	0.0298482	0.98684
WBGene00010612	0.109266	0.981974	0.407656	0.657542
WBGene00010613	-0.52596	0.978744	-0.776391	0.545462
WBGene00010614	-0.0286243	0.992449	-0.584125	0.629402
WBGene00010615	0.281144	0.978744	0.409601	0.652359
WBGene00010616	0.225665	0.978744	0.214816	0.761107
WBGene00010617	-0.0358841	0.990115	-0.447003	0.645777
WBGene00010619	-0.443225	0.978744	-0.491284	0.654953
WBGene00010620	0.140574	0.978744	0.208084	0.762996
WBGene00010621	0.489167	0.978744	0.644931	0.649124
WBGene00010622	0.255038	0.978744	0.311215	0.702861
WBGene00010623	0.153814	0.978744	0.671944	0.347656
WBGene00010624	0.236603	0.978744	0.29499	0.710221
WBGene00010641	0.0706244	0.982886	0.299429	0.651002
WBGene00010642	-0.506884	0.978744	-0.426099	0.663393
WBGene00010643	0.392065	0.978744	0.476077	0.680208
WBGene00010644	-0.0147801	0.996078	-1.11502	0.272437
WBGene00010645	-0.0670165	0.983365	-0.0485344	0.933952
WBGene00010650	-0.254288	0.978744	0.130297	0.874551
WBGene00010651	0.392858	0.978744	0.682123	0.504664
WBGene00010654	0.404616	0.978744	-0.48443	0.744199
WBGene00010730	0.103559	0.978744	0.144365	0.740106
WBGene00010731	-0.0181523	0.991077	0.0323098	0.946448
WBGene00010732	0.0555389	0.98472	0.241732	0.704371
WBGene00010738	0.00382544	0.998188	-0.0679496	0.930164
WBGene00010740	-0.180932	0.978744	-0.499955	0.664723
WBGene00010766	0.228227	0.978744	0.469376	0.64743
WBGene00010767	0.0673249	0.985767	0.252198	0.745156
WBGene00010768	-0.221643	0.978744	0.112206	0.928876
WBGene00010769	-0.25575	0.978744	-0.341449	0.66463
WBGene00010770	0.140869	0.978744	0.0308861	0.951811
WBGene00010771	0.30925	0.978744	0.0809195	0.893786
WBGene00010804	1.0739	0.978744	-0.0653386	0.973409
WBGene00010805	0.513354	0.978744	0.137923	0.802561
WBGene00010806	0.211668	0.978744	0.171074	0.767101
WBGene00010807	0.354297	0.978744	0.403114	0.6757
WBGene00010808	0.9122	0.978744	0.0903867	0.969575
WBGene00010821	-0.126845	0.988289	0.507533	0.80328
WBGene00010822	-0.0202253	0.991542	-0.48895	0.505245
WBGene00010825	0.124141	0.982408	0.275096	0.76237
WBGene00010854	2.93436	0.978744	0.887034	0.756455
WBGene00010855	0.644883	0.978744	1.01346	0.642522
WBGene00010856	-0.0428769	0.991542	0.108878	0.934486
WBGene00010857	0.104525	0.9856	-0.284128	0.811411
WBGene00010858	-0.345156	0.978744	-0.443096	0.656307
WBGene00010859	0.0964161	0.98614	-0.490674	0.682849
WBGene00010869	0.363392	0.978744	0.723549	0.383929
WBGene00010870	-0.322305	0.978744	0.220857	0.835221
WBGene00010871	0.19733	0.978744	0.448868	0.592527
WBGene00010872	-0.0456745	0.989119	-0.267517	0.745878
WBGene00010873	-0.33305	0.978744	0.0742281	0.940942
WBGene00011026	-0.120974	0.978744	-0.0884223	0.868993
WBGene00011027	0.452446	0.978744	0.427462	0.729954
WBGene00011028	0.252501	0.978744	-0.314142	0.730004
WBGene00011029	0.19374	0.978744	0.182157	0.752567
WBGene00011030	0.22699	0.978744	0.384934	0.525011
WBGene00011032	0.255275	0.978744	0.432491	0.66463
WBGene00011033	0.0545132	0.982725	0.154194	0.71321
WBGene00011034	0.226306	0.978744	0.36628	0.679294
WBGene00011035	0.179381	0.978744	0.431485	0.639446
WBGene00011036	0.207512	0.978744	0.345161	0.677739
WBGene00011037	0.21177	0.978744	0.298308	0.692139
WBGene00011058	0.0516316	0.98472	0.25439	0.666123
WBGene00011059	-0.0379181	0.989536	-0.265277	0.71902
WBGene00011060	-0.214749	0.978744	-0.0136951	0.984299
WBGene00011061	0.504976	0.978744	0.63982	0.652359
WBGene00011062	0.321128	0.978744	0.433237	0.6757
WBGene00011063	0.54505	0.978744	0.719723	0.656307
WBGene00011064	0.149796	0.978744	0.206734	0.745156
WBGene00011065	-0.117685	0.98472	0.345549	0.749399
WBGene00011066	0.532114	0.978744	0.615153	0.65571
WBGene00011155	0.290629	0.978744	0.509417	0.5442
WBGene00011156	0.303196	0.978744	0.594372	0.55211
WBGene00011230	0.0681331	0.986428	0.272739	0.749008
WBGene00011231	-0.435201	0.978744	0.373355	0.803681
WBGene00011232	-0.331391	0.978744	-0.652196	0.289106
WBGene00011234	0.478863	0.978744	0.27199	0.854916
WBGene00011235	0.434798	0.978744	0.195494	0.859868
WBGene00011344	0.0187198	0.991077	0.0516055	0.921113
WBGene00011345	-0.247468	0.978744	-0.388276	0.653211
WBGene00011352	0.159806	0.978744	0.25412	0.740106
WBGene00011353	-0.245206	0.978744	-0.664219	0.397635
WBGene00011375	0.232293	0.978744	0.385036	0.656307
WBGene00011376	0.376595	0.978744	0.458053	0.66616
WBGene00011378	0.199769	0.978744	0.55384	0.535971
WBGene00011379	0.456841	0.978744	0.138248	0.889052
WBGene00011380	-0.435953	0.978744	-0.3641	0.762996
WBGene00011386	-0.244959	0.980369	0.114211	0.944943
WBGene00011387	0.124629	0.989119	-0.130293	0.954888
WBGene00011388	1.49756	0.978744	1.9985	0.528634
WBGene00011431	1.13666	0.978744	0.787928	0.6757
WBGene00011433	-0.397531	0.978744	-0.809997	0.197879
WBGene00011434	0.775907	0.978744	1.15726	0.488899
WBGene00011435	0.0682667	0.984872	0.342749	0.679294
WBGene00011488	0.193956	0.978744	0.244498	0.6757
WBGene00011489	0.68932	0.978744	0.775439	0.65421
WBGene00011490	0.610569	0.978744	0.586473	0.633293
WBGene00011491	0.20253	0.978744	0.482742	0.600875
WBGene00011492	0.460643	0.978744	0.0613687	0.973201
WBGene00011493	0.224614	0.978744	0.500468	0.377535
WBGene00011494	-0.505241	0.978744	0.0304963	0.980828
WBGene00011495	0.071499	0.988289	-0.799576	0.538
WBGene00011497	0.0507191	0.988289	-0.0281357	0.973409
WBGene00011531	-0.0755151	0.98472	-0.235536	0.772789
WBGene00011532	0.323693	0.978744	0.455282	0.689319
WBGene00011545	1.24206	0.978744	0.245258	0.87631
WBGene00011546	0.770644	0.978744	0.795666	0.518673
WBGene00011549	0.0585255	0.991077	-0.24816	0.873779
WBGene00011550	0.159359	0.98472	0.413129	0.800002
WBGene00011551	-0.301839	0.978744	-0.166365	0.891547
WBGene00011581	0.702136	0.978744	0.37875	0.741691
WBGene00011582	0.986199	0.978744	0.322465	0.845709
WBGene00011583	-0.642573	0.978744	-0.654795	0.643898
WBGene00011586	-0.241198	0.978744	-0.675185	0.48227
WBGene00011629	0.127619	0.978744	0.0524405	0.924266
WBGene00011630	0.239394	0.978744	-0.360372	0.7894
WBGene00011631	0.0191683	0.991731	0.117747	0.846978
WBGene00011660	-1.65459	0.978744	-2.17424	0.0955275
WBGene00011827	-0.103471	0.978744	-0.0576854	0.917731
WBGene00011828	0.213006	0.978744	0.398032	0.603192
WBGene00011829	0.0860762	0.988289	-0.40005	0.750634
WBGene00011864	-0.214607	0.978744	-0.580596	0.492823
WBGene00011906	-0.970603	0.978744	-1.69816	0.374298
WBGene00011908	0.36295	0.978744	0.401666	0.688004
WBGene00011909	0.509647	0.978744	1.07913	0.365301
WBGene00011912	0.217487	0.978744	0.350866	0.6757
WBGene00011914	0.113257	0.978744	0.344818	0.656307
WBGene00011915	0.368294	0.978744	0.784016	0.480717
WBGene00011916	0.273268	0.978744	0.309999	0.711822
WBGene00011917	0.249033	0.978744	0.309389	0.697026
WBGene00011918	0.610914	0.978744	0.700413	0.437922
WBGene00011919	0.22244	0.978744	0.52899	0.593892
WBGene00011920	0.124897	0.978744	-0.00566778	0.992731
WBGene00011935	-0.248946	0.978744	0.218393	0.686488
WBGene00011936	-0.090094	0.98472	-0.649884	0.601219
WBGene00011944	0.250871	0.978744	0.285244	0.681182
WBGene00011945	0.610013	0.978744	0.68335	0.649124
WBGene00011968	0.161296	0.978744	0.576465	0.569333
WBGene00011969	0.123083	0.978744	0.258285	0.698901
WBGene00011970	0.147741	0.978744	0.268744	0.656307
WBGene00011971	-0.284743	0.978744	-0.135844	0.822327
WBGene00011972	0.0198802	0.99083	0.17247	0.729354
WBGene00011973	0.169216	0.986428	0.863413	0.702938
WBGene00011975	0.0863887	0.978744	-0.053107	0.904307
WBGene00011985	0.375958	0.978744	0.569444	0.647435
WBGene00011986	0.727441	0.978744	0.850871	0.639641
WBGene00011988	0.469607	0.978744	0.715112	0.629107
WBGene00012029	0.303452	0.978744	0.491315	0.632063
WBGene00012030	0.126398	0.978744	0.363345	0.653777
WBGene00012031	-0.0602372	0.982725	-0.383773	0.467587
WBGene00012036	0.0953902	0.989089	-0.122265	0.944124
WBGene00012037	0.146541	0.978744	0.267377	0.679002
WBGene00012040	0.693029	0.978744	0.256866	0.835221
WBGene00012042	-0.0112353	0.997642	0.87465	0.670462
WBGene00012102	0.606555	0.978744	0.0694017	0.961242
WBGene00012103	1.00755	0.978744	-1.31083	0.311903
WBGene00012104	0.535713	0.978744	0.820067	0.488899
WBGene00012105	0.113828	0.978744	0.0206033	0.962177
WBGene00012106	0.115423	0.978744	-0.0631653	0.912232
WBGene00012107	-0.0921487	0.978744	0.0220804	0.967856
WBGene00012113	0.1336	0.978744	-0.126973	0.836438
WBGene00012114	0.129684	0.986355	-0.420513	0.784019
WBGene00012115	0.0689293	0.986428	0.583335	0.561397
WBGene00012116	0.141474	0.983997	0.337942	0.780078
WBGene00012136	0.121243	0.978744	0.234966	0.742627
WBGene00012137	-0.152631	0.984294	-0.30175	0.822532
WBGene00012138	-0.0532156	0.986428	-0.0232259	0.973806
WBGene00012139	-0.353645	0.978744	-0.528344	0.656307
WBGene00012140	-0.243671	0.978744	-0.506647	0.47865
WBGene00012150	0.119748	0.978744	0.160262	0.707038
WBGene00012151	0.453827	0.978744	-0.512873	0.763844
WBGene00012164	0.319447	0.978744	0.438941	0.656307
WBGene00012165	0.040928	0.993864	0.280612	0.891498
WBGene00012166	0.132471	0.978744	0.187948	0.744104
WBGene00012167	0.285381	0.978744	0.459122	0.66463
WBGene00012168	-0.179898	0.978744	-0.0351136	0.973409
WBGene00012192	0.15801	0.978744	0.0640782	0.899725
WBGene00012193	-0.145207	0.978744	-0.0313038	0.949906
WBGene00012194	-0.166187	0.978744	-0.259582	0.656307
WBGene00012195	0.073697	0.985014	0.097692	0.911742
WBGene00012196	0.548362	0.978744	0.365269	0.699257
WBGene00012208	0.0228181	0.989119	0.0363356	0.933741
WBGene00012209	0.374796	0.978744	0.384836	0.739407
WBGene00012210	0.0706552	0.987154	0.327554	0.738241
WBGene00012211	-0.248069	0.978744	-0.0124352	0.98311
WBGene00012212	-0.0593041	0.983365	0.312232	0.624008
WBGene00012213	-0.157697	0.978744	-0.012411	0.988689
WBGene00012216	0.0084299	0.995272	-0.228037	0.689742
WBGene00012231	0.113673	0.981885	-0.207374	0.797265
WBGene00012234	0.23187	0.978744	0.236908	0.71674
WBGene00012235	-0.21741	0.978744	-0.30539	0.748487
WBGene00012236	0.391261	0.978744	0.505141	0.656307
WBGene00012237	-0.0202181	0.992536	0.175456	0.805069
WBGene00012238	0.00239007	0.999768	-0.372806	0.912837
WBGene00012239	-0.5968	0.978744	-0.431285	0.656307
WBGene00012241	0.418711	0.978744	0.537122	0.6496
WBGene00012264	0.503574	0.978744	-0.145237	0.93491
WBGene00012265	-0.193094	0.983635	-1.33231	0.516776
WBGene00012267	-0.652069	0.978744	-0.124205	0.934052
WBGene00012268	-1.68739	0.978744	-0.584905	0.802561
WBGene00012274	-0.271452	0.978744	-0.555343	0.535971
WBGene00012275	-0.124166	0.986428	-0.0553074	0.972869
WBGene00012289	0.0602494	0.986428	-0.453453	0.645777
WBGene00012296	0.399593	0.978744	0.547599	0.48436
WBGene00012297	0.15842	0.978744	0.285465	0.745878
WBGene00012298	-0.0198887	0.99011	0.114531	0.782034
WBGene00012317	0.29713	0.978744	0.155023	0.76537
WBGene00012343	0.00234952	0.998263	-0.116143	0.811912
WBGene00012344	-0.0321482	0.986428	-0.181858	0.688004
WBGene00012345	0.468649	0.978744	0.468616	0.639641
WBGene00012351	0.104801	0.978744	0.185204	0.769891
WBGene00012352	-0.0432597	0.98472	-0.0107836	0.980403
WBGene00012353	0.0148315	0.991542	0.0180064	0.969467
WBGene00012354	0.0833105	0.979622	0.0550394	0.920888
WBGene00012365	0.191705	0.978744	0.451582	0.571443
WBGene00012366	0.0688772	0.980369	0.0532334	0.90998
WBGene00012368	0.125638	0.983365	0.153558	0.878935
WBGene00012369	0.372253	0.978744	0.455334	0.654032
WBGene00012370	0.129365	0.978744	0.100353	0.868466
WBGene00012371	0.00859393	0.99632	0.239267	0.741894
WBGene00012376	0.0402613	0.986428	0.123391	0.80961
WBGene00012386	0.0695513	0.981602	0.0612465	0.902897
WBGene00012387	0.0532137	0.98746	-0.132394	0.857777
WBGene00012388	1.30857	0.978744	0.623094	0.719302
WBGene00012389	0.298069	0.978744	0.290738	0.744104
WBGene00012390	-0.137794	0.978744	-0.0697777	0.878935
WBGene00012391	0.688824	0.978744	0.0190103	0.992766
WBGene00012393	0.0489168	0.986428	0.0807234	0.893009
WBGene00012474	0.424056	0.978744	0.411665	0.71321
WBGene00012476	0.121302	0.978744	-0.087765	0.886327
WBGene00012478	-0.0655537	0.98472	-0.49388	0.515318
WBGene00012479	0.0919374	0.978744	0.1174	0.83114
WBGene00012480	0.380604	0.978744	0.349117	0.733623
WBGene00012481	0.554187	0.978744	0.457835	0.637977
WBGene00012482	-0.0720793	0.99011	-0.129659	0.932069
WBGene00012483	0.223724	0.978744	0.371114	0.679294
WBGene00012484	0.283007	0.978744	0.354892	0.666123
WBGene00012485	0.292423	0.978744	-0.380499	0.710303
WBGene00012486	-0.0893815	0.98472	-0.15591	0.867056
WBGene00012487	0.0847052	0.984737	-0.348469	0.718263
WBGene00012500	0.13196	0.986428	-1.02751	0.639641
WBGene00012502	0.857673	0.978744	-1.99072	0.66463
WBGene00012509	0.179835	0.986428	1.72509	0.443253
WBGene00012576	0.200058	0.978744	0.3717	0.564864
WBGene00012577	-0.7114	0.978744	0.0696382	0.958735
WBGene00012578	0.130025	0.978744	0.165226	0.744104
WBGene00012732	0.12854	0.9809	0.27768	0.748459
WBGene00012734	0.222679	0.978744	0.29181	0.729954
WBGene00012735	0.0125776	0.994198	0.0627981	0.931768
WBGene00012738	0.0449399	0.98614	0.0978905	0.853586
WBGene00012739	0.114876	0.978744	0.118346	0.821722
WBGene00012740	0.224647	0.978744	0.158187	0.832002
WBGene00012946	0.127448	0.983997	0.25967	0.812605
WBGene00012947	-0.338211	0.978744	0.914407	0.368494
WBGene00012948	0.223429	0.978744	0.0436498	0.95622
WBGene00012950	0.0625321	0.98472	0.131873	0.830348
WBGene00012951	0.0828615	0.981893	0.195512	0.744032
WBGene00012952	0.0481219	0.99083	-0.00106317	0.999209
WBGene00012953	0.192158	0.978744	-0.0820498	0.934697
WBGene00012954	0.349284	0.978744	0.456458	0.66463
WBGene00012955	0.155861	0.98472	0.50145	0.764262
WBGene00012956	-0.0758453	0.986428	-0.0996757	0.922646
WBGene00012959	-0.23258	0.978744	1.07787	0.228721
WBGene00012960	0.414714	0.978744	0.499382	0.699074
WBGene00012961	-0.11036	0.98472	1.05533	0.358703
WBGene00013018	0.0502504	0.983365	-0.0433574	0.918916
WBGene00013019	0.134162	0.980369	0.425469	0.667111
WBGene00013020	0.192841	0.978744	0.0536948	0.89976
WBGene00013021	0.182423	0.978744	0.117099	0.898919
WBGene00013023	0.344487	0.978744	-0.0566819	0.963601
WBGene00013121	-0.0132266	0.996916	-0.197328	0.881754
WBGene00013122	0.0507943	0.986428	0.446179	0.60073
WBGene00013123	-0.0157299	0.991542	-0.0189221	0.969325
WBGene00013124	-0.179944	0.978744	-0.108105	0.889923
WBGene00013126	0.577905	0.978744	0.535686	0.667827
WBGene00013127	-0.213356	0.978744	-0.47362	0.333481
WBGene00013128	0.296696	0.978744	0.295275	0.69937
WBGene00013129	0.360533	0.978744	0.311973	0.71321
WBGene00013131	-0.0774181	0.981086	0.134555	0.796574
WBGene00013134	0.658354	0.978744	0.36463	0.816536
WBGene00013135	0.298006	0.978744	0.102665	0.902819
WBGene00013136	-0.137298	0.978744	-0.463601	0.639641
WBGene00013137	0.307059	0.978744	0.322035	0.711647
WBGene00013138	0.0535764	0.988289	0.349703	0.680953
WBGene00013177	0.293961	0.978744	0.180432	0.777101
WBGene00013178	-0.139947	0.978744	0.0194769	0.970642
WBGene00013180	0.896991	0.978744	0.613655	0.627218
WBGene00013181	-0.310561	0.978744	-0.252936	0.696291
WBGene00013186	0.133375	0.983365	0.411386	0.711482
WBGene00013197	-0.164393	0.979622	0.155356	0.884723
WBGene00013198	0.487439	0.978744	0.117575	0.884723
WBGene00013200	0.0299758	0.988289	0.235198	0.666958
WBGene00013201	0.168674	0.978744	0.322359	0.634274
WBGene00013202	0.260466	0.978744	0.284137	0.656307
WBGene00013203	0.436146	0.978744	-0.129165	0.843068
WBGene00013204	0.193419	0.978744	0.335471	0.656307
WBGene00013405	0.423443	0.978744	0.725452	0.561397
WBGene00013406	-0.0732502	0.983365	0.13745	0.810427
WBGene00013407	0.0194949	0.991077	0.185792	0.714683
WBGene00013408	-0.058287	0.992449	-0.153355	0.939028
WBGene00013449	0.220429	0.978744	0.667779	0.603917
WBGene00013505	0.164665	0.983365	-1.03731	0.548725
WBGene00013506	0.139356	0.978744	0.209518	0.710217
WBGene00013507	0.264324	0.978744	0.548188	0.656307
WBGene00013509	0.900302	0.978744	1.0996	0.33776
WBGene00013510	-0.0646434	0.985852	-0.360469	0.666742
WBGene00013513	0.299343	0.978744	0.250267	0.784431
WBGene00013593	0.435107	0.978744	0.432676	0.689141
WBGene00013594	-0.148856	0.978744	-0.333635	0.673592
WBGene00013595	0.0676106	0.978744	0.0288803	0.947476
WBGene00013596	0.253882	0.978744	0.521414	0.590441
WBGene00013597	-0.00609906	0.996078	-0.0848731	0.853586
WBGene00013598	-0.106835	0.978744	0.266461	0.665225
WBGene00013599	0.25432	0.978744	0.217666	0.713617
WBGene00013601	0.0639437	0.98472	0.163227	0.78579
WBGene00013602	0.120845	0.978744	0.091053	0.893009
WBGene00013603	-0.168887	0.978744	-0.354809	0.649689
WBGene00013604	0.128175	0.978744	0.349217	0.679143
WBGene00013605	0.0111642	0.996078	0.361933	0.683783
WBGene00013666	-0.227647	0.978744	-0.142002	0.82526
WBGene00013667	0.0996814	0.978744	0.251807	0.694544
WBGene00013668	0.0253041	0.989089	-0.113883	0.802339
WBGene00013669	0.346535	0.978744	0.27513	0.789069
WBGene00013670	0.114569	0.978744	0.0501423	0.918588
WBGene00013671	0.257321	0.978744	0.203258	0.794908
WBGene00013672	-0.309924	0.978744	-0.495982	0.594201
WBGene00013673	-0.0921239	0.98472	-0.0263627	0.979043
WBGene00013674	0.470087	0.978744	0.466203	0.65421
WBGene00013676	0.387485	0.978744	0.426753	0.648517
WBGene00013677	0.0924778	0.978744	0.139833	0.750351
WBGene00013678	0.0568108	0.983365	0.166378	0.734388
WBGene00013679	0.213249	0.978744	0.293408	0.729954
WBGene00013680	0.277102	0.978744	0.271642	0.70636
WBGene00013682	0.0876803	0.978744	0.0477819	0.919142
WBGene00013683	-0.0126431	0.992536	-0.16532	0.745878
WBGene00013684	0.109687	0.981933	0.267694	0.739407
WBGene00013685	-0.239274	0.978744	0.352515	0.708064
WBGene00013687	0.235461	0.978744	0.131059	0.851137
WBGene00013688	0.261057	0.978744	0.427598	0.627272
WBGene00013689	0.179366	0.978744	0.308113	0.656307
WBGene00013690	-0.136437	0.978744	-0.51073	0.495479
WBGene00013691	-0.0401091	0.99011	0.0849267	0.921657
WBGene00013692	-0.139559	0.978744	-0.0973705	0.860187
WBGene00013693	0.187856	0.978744	-0.450548	0.656307
WBGene00013694	-0.0720887	0.983365	-0.175433	0.769586
WBGene00013695	-0.131628	0.978744	-0.0898257	0.830007
WBGene00013696	0.192731	0.978744	0.7146	0.369704
WBGene00013697	0.0135686	0.992536	0.248905	0.656307
WBGene00013698	0.0664473	0.990115	0.39059	0.790393
WBGene00013700	0.503186	0.978744	0.856301	0.289106
WBGene00013701	0.0992718	0.983727	-0.15965	0.853472
WBGene00013702	-0.694987	0.978744	-0.806428	0.600875
WBGene00013703	0.287215	0.978744	0.220349	0.752567
WBGene00013704	0.0114805	0.995272	-0.0447552	0.953167
WBGene00013705	0.314133	0.978744	1.343	0.487817
WBGene00013707	1.14634	0.978744	0.132427	0.95395
WBGene00013708	-0.0923649	0.980369	-0.155488	0.792128
WBGene00013709	0.0883823	0.978744	0.126535	0.773911
WBGene00013710	0.142492	0.978744	0.605001	0.254968
WBGene00013711	-0.0713286	0.982725	-0.188851	0.729954
WBGene00013712	0.0570678	0.988289	0.280902	0.740392
WBGene00013713	0.334784	0.978744	0.562152	0.490917
WBGene00013716	-0.0929208	0.98472	-0.547674	0.632063
WBGene00013717	0.0749215	0.988289	-0.292048	0.789695
WBGene00013718	0.265271	0.978744	0.403229	0.663405
WBGene00013719	0.216524	0.978744	0.281747	0.741894
WBGene00013720	0.24539	0.978744	0.228422	0.742627
WBGene00013723	0.414627	0.978744	0.764724	0.139938
WBGene00013724	-0.0452581	0.98492	0.0890834	0.861035
WBGene00013725	0.248255	0.978744	0.301134	0.698195
WBGene00013726	0.672096	0.978744	0.854339	0.524247
WBGene00013859	0.04667	0.989064	-0.298674	0.718657
WBGene00013860	-0.107583	0.978744	0.0465154	0.936676
WBGene00013891	0.0964742	0.990115	-0.468557	0.818639
WBGene00013892	0.183665	0.978744	0.274499	0.733845
WBGene00013893	0.15968	0.978744	-0.0210174	0.964764
WBGene00013894	0.321713	0.978744	0.414507	0.679133
WBGene00013895	-0.307414	0.978744	-0.476722	0.632063
WBGene00013928	-2.15807	0.978744	-8.0021	0.000702277
WBGene00013931	0.243273	0.978744	-0.0341396	0.962177
WBGene00013933	-0.0946722	0.991731	-1.46626	0.66616
WBGene00013955	-0.141015	0.978744	0.0407766	0.9623
WBGene00013956	0.399184	0.978744	0.938706	0.178457
WBGene00013957	-2.12782	0.978744	-0.400358	0.850525
WBGene00013958	0.151821	0.978744	0.312386	0.696866
WBGene00013959	-0.248474	0.978744	-0.620688	0.64606
WBGene00013960	0.420252	0.978744	0.791975	0.698195
WBGene00013969	-0.244597	0.978744	-0.465441	0.609058
WBGene00013970	-0.325484	0.978744	-0.380154	0.615987
WBGene00013994	0.153681	0.978744	0.132898	0.834662
WBGene00014100	0.0240832	0.993864	-0.192062	0.873347
WBGene00014101	0.353725	0.978744	0.0866625	0.927973
WBGene00014102	0.314691	0.978744	0.193961	0.884723
WBGene00014103	0.263187	0.978744	0.456792	0.667111
WBGene00014104	0.421992	0.978744	1.13926	0.333481
WBGene00014115	0.336225	0.978744	0.55289	0.630981
WBGene00014116	0.327589	0.978744	0.865933	0.173283
WBGene00014117	0.720416	0.978744	1.03159	0.576897
WBGene00014118	0.151944	0.978744	0.284537	0.689141
WBGene00014119	0.0184104	0.990179	0.0749983	0.860739
WBGene00014120	0.209842	0.978744	0.442836	0.65256
WBGene00014121	0.245579	0.978744	0.589929	0.525236
WBGene00014148	-0.287217	0.978744	-0.166496	0.80328
WBGene00014149	-0.814869	0.978744	-0.354917	0.760912
WBGene00014150	-0.0641044	0.986428	-0.040391	0.962731
WBGene00014186	0.141429	0.989089	-0.643347	0.796775
WBGene00014196	-2.29955	0.978744	-0.811736	0.723202
WBGene00014197	0.127562	0.978744	0.565881	0.356106
WBGene00014198	-0.180475	0.978744	-0.0862419	0.939988
WBGene00014199	0.732662	0.978744	0.951384	0.649036
WBGene00014200	-0.0789254	0.986428	-0.260133	0.794251
WBGene00014201	0.468125	0.978744	0.757726	0.656307
WBGene00014238	0.398421	0.978744	0.469671	0.660415
WBGene00014239	0.00303501	0.999147	0.533213	0.703443
WBGene00014698	-0.352131	0.978744	-0.597562	0.611287
WBGene00014699	-1.49271	0.978744	-0.562087	0.762996
WBGene00014700	-2.0511	0.950819	-1.20657	0.545462
WBGene00014731	0.202561	0.978744	0.0685764	0.953167
WBGene00014746	0.108196	0.981885	0.387875	0.660415
WBGene00014759	0.133033	0.98472	-0.278278	0.835221
WBGene00014760	0.473677	0.978744	0.571814	0.667111
WBGene00014761	-0.315222	0.978744	-0.16232	0.812605
WBGene00014789	1.67378	0.978744	1.67596	0.550105
WBGene00014807	0.600139	0.978744	1.40945	0.319975
WBGene00014820	0.0630105	0.98472	-0.242543	0.72404
WBGene00014852	0.275917	0.978744	0.404992	0.679294
WBGene00014858	0.355853	0.978744	1.00753	0.635122
WBGene00014861	0.353959	0.978744	-0.189168	0.933952
WBGene00014864	0.652729	0.978744	-0.616471	0.750351
WBGene00014914	0.672244	0.978744	0.446228	0.703736
WBGene00014915	0.23469	0.978744	0.458869	0.634111
WBGene00014916	-0.0957432	0.98472	0.0311952	0.972778
WBGene00014917	0.252016	0.978744	0.535851	0.539071
WBGene00014918	0.424827	0.978744	0.367703	0.694544
WBGene00014947	0.473593	0.978744	0.443496	0.590008
WBGene00014964	0.117852	0.989536	-0.245338	0.91836
WBGene00014965	0.121477	0.978744	0.161246	0.814844
WBGene00014992	0.685818	0.978744	0.496246	0.679002
WBGene00014994	0.499378	0.978744	0.563521	0.559068
WBGene00015001	0.203965	0.978744	0.366776	0.689267
WBGene00015006	0.052638	0.991077	-0.172813	0.903069
WBGene00015007	0.0373287	0.986405	-0.0205023	0.964402
WBGene00015008	-0.0293285	0.990115	-0.101674	0.87971
WBGene00015009	-0.0463388	0.98472	0.029426	0.9513
WBGene00015010	-0.455082	0.978744	-0.717327	0.321883
WBGene00015011	0.266863	0.978744	0.491073	0.643048
WBGene00015017	0.295475	0.978744	0.337397	0.701879
WBGene00015018	0.104675	0.98472	0.329478	0.773107
WBGene00015019	-0.483181	0.978744	-1.3559	0.328707
WBGene00015021	0.0397677	0.986428	0.140422	0.777101
WBGene00015022	0.104913	0.978744	0.146934	0.786472
WBGene00015023	0.306157	0.978744	0.425356	0.678003
WBGene00015024	0.416793	0.978744	0.666659	0.392658
WBGene00015025	0.115336	0.980369	0.394595	0.656307
WBGene00015026	0.311129	0.978744	0.785232	0.251799
WBGene00015027	-0.0553827	0.988289	-0.546599	0.630154
WBGene00015028	-0.573401	0.978744	-1.02608	0.535356
WBGene00015029	0.396586	0.978744	0.613399	0.523549
WBGene00015030	0.429041	0.978744	0.364437	0.763768
WBGene00015032	-0.0288475	0.992449	0.743307	0.525672
WBGene00015033	-0.316907	0.9809	-0.363254	0.866478
WBGene00015034	0.794786	0.978744	0.686408	0.656307
WBGene00015091	0.188453	0.978744	0.264471	0.735913
WBGene00015092	0.149	0.978744	0.0645096	0.926929
WBGene00015093	0.0278105	0.994289	0.242553	0.877021
WBGene00015094	0.612775	0.978744	0.913697	0.147248
WBGene00015095	0.315696	0.978744	0.402917	0.691461
WBGene00015096	-0.101483	0.981304	-0.153246	0.824845
WBGene00015175	-0.585239	0.978744	0.293154	0.920726
WBGene00015176	0.127238	0.978744	0.30207	0.668973
WBGene00015228	-0.24192	0.978744	0.245556	0.826388
WBGene00015229	0.260975	0.978744	0.939646	0.322299
WBGene00015230	0.134983	0.980369	0.161891	0.85437
WBGene00015231	0.124254	0.978744	-0.0589	0.928876
WBGene00015232	0.216038	0.978744	0.234831	0.745156
WBGene00015233	0.223161	0.978744	0.240784	0.771563
WBGene00015235	0.391969	0.978744	0.419475	0.660771
WBGene00015236	0.347141	0.978744	0.235583	0.779329
WBGene00015237	0.359502	0.978744	0.381674	0.660961
WBGene00015238	0.178276	0.978744	0.324632	0.669802
WBGene00015303	-0.263172	0.978744	-0.283125	0.70772
WBGene00015312	0.778666	0.978744	0.929171	0.639641
WBGene00015313	0.293974	0.978744	0.525098	0.616618
WBGene00015442	-0.675666	0.978744	-0.480071	0.748517
WBGene00015499	0.301	0.978744	0.331523	0.656307
WBGene00015500	0.355594	0.978744	0.555725	0.526413
WBGene00015501	0.321352	0.978744	0.456119	0.666946
WBGene00015504	0.455135	0.978744	0.531248	0.656307
WBGene00015505	0.472432	0.978744	0.728988	0.643722
WBGene00015570	0.313199	0.978744	-0.00541237	0.995764
WBGene00015631	0.107696	0.986428	-0.85319	0.61194
WBGene00015632	-0.0221475	0.991077	0.201643	0.745156
WBGene00015633	-0.117047	0.978864	-0.346467	0.667111
WBGene00015634	0.270826	0.978744	0.600078	0.524208
WBGene00015635	0.252484	0.978744	0.27547	0.699263
WBGene00015685	0.898218	0.978744	0.644348	0.691523
WBGene00015686	0.198694	0.978744	0.10573	0.867449
WBGene00015687	-0.213546	0.978744	-0.0245816	0.96539
WBGene00015688	0.367536	0.978744	0.749397	0.196563
WBGene00015689	0.148517	0.978744	0.40151	0.6496
WBGene00015690	0.112369	0.986428	0.238507	0.863047
WBGene00015691	0.1649	0.978744	0.27529	0.713934
WBGene00015692	-0.297115	0.978744	-0.763812	0.364859
WBGene00015693	-0.390797	0.978744	-0.163638	0.848524
WBGene00015694	-0.435496	0.978744	-1.00831	0.151189
WBGene00015695	-0.404939	0.978744	-0.579063	0.667076
WBGene00015696	0.349971	0.978744	0.556634	0.60651
WBGene00015697	0.194589	0.978744	0.513948	0.588244
WBGene00015698	0.483218	0.978744	0.58881	0.683483
WBGene00015704	-0.307348	0.978744	-0.496773	0.52066
WBGene00015907	0.352207	0.978744	1.1976	0.074503
WBGene00015908	0.491582	0.978744	0.337784	0.738338
WBGene00015970	0.049306	0.9886	0.130534	0.877664
WBGene00015971	0.501832	0.978744	0.480364	0.697026
WBGene00015972	-0.165673	0.978744	0.159171	0.809784
WBGene00015974	0.419374	0.978744	0.488821	0.652079
WBGene00015975	0.304103	0.978744	0.455224	0.656973
WBGene00015976	0.206261	0.978744	0.222049	0.783638
WBGene00016040	0.333674	0.978744	0.492584	0.534396
WBGene00016063	-0.924096	0.978744	-1.1628	0.574698
WBGene00016064	0.438158	0.978744	-0.533094	0.710221
WBGene00016066	0.231747	0.978744	0.256038	0.765386
WBGene00016154	0.298946	0.978744	0.383996	0.70772
WBGene00016155	0.627473	0.978744	0.691815	0.525672
WBGene00016156	0.0687287	0.985014	0.433402	0.651514
WBGene00016157	0.3842	0.978744	0.586566	0.572006
WBGene00016158	0.086727	0.978744	0.292808	0.65169
WBGene00016159	0.0130338	0.994166	0.354101	0.663393
WBGene00016258	-0.0856243	0.981602	-0.201867	0.735937
WBGene00016259	1.15895	0.978744	0.26987	0.878935
WBGene00016260	-0.172752	0.978744	-0.295704	0.697026
WBGene00016261	0.196905	0.978744	0.129493	0.789069
WBGene00016262	-0.329948	0.978744	-0.333116	0.648517
WBGene00016263	0.554688	0.978744	0.531929	0.66463
WBGene00016264	-0.207523	0.978744	-0.155843	0.810578
WBGene00016265	-0.177594	0.978744	-0.413683	0.659492
WBGene00016266	-0.385115	0.978744	-0.667801	0.569011
WBGene00016278	0.0483416	0.98472	-0.0695017	0.884723
WBGene00016320	0.657402	0.978744	1.31675	0.298047
WBGene00016321	0.123751	0.978744	0.363233	0.659888
WBGene00016322	0.504112	0.978744	0.96578	0.40991
WBGene00016323	0.236183	0.978744	0.259744	0.759243
WBGene00016324	-0.358114	0.978744	0.0943991	0.923148
WBGene00016325	0.0624788	0.984294	0.0731458	0.902867
WBGene00016326	0.137324	0.978744	0.195533	0.724346
WBGene00016327	0.472421	0.978744	0.73713	0.51821
WBGene00016328	-0.89271	0.978744	-0.909329	0.565555
WBGene00016329	0.227118	0.985014	0.108579	0.967115
WBGene00016330	0.0890206	0.983197	-0.141774	0.836535
WBGene00016331	0.0294937	0.99055	0.110372	0.874955
WBGene00016332	0.025849	0.992449	-0.449663	0.656307
WBGene00016333	0.0670766	0.982483	-0.129288	0.792128
WBGene00016386	0.376323	0.978744	0.197143	0.930937
WBGene00016387	0.354519	0.978744	0.457209	0.670236
WBGene00016388	0.247429	0.978744	0.446876	0.566659
WBGene00016389	-0.663035	0.978744	-0.285719	0.797419
WBGene00016390	0.109035	0.978744	0.0816527	0.892703
WBGene00016391	0.263398	0.978744	0.379551	0.656307
WBGene00016392	0.279343	0.978744	0.44267	0.660961
WBGene00016393	0.0952892	0.978744	0.0972195	0.857698
WBGene00016394	0.109064	0.98472	-0.198813	0.847732
WBGene00016395	-0.0221643	0.989358	0.145291	0.731103
WBGene00016396	-0.301974	0.978744	-0.313326	0.679294
WBGene00016418	0.145625	0.978744	0.22033	0.70772
WBGene00016419	-0.648886	0.978744	-1.1414	0.227562
WBGene00016420	0.136037	0.980806	0.220671	0.809353
WBGene00016421	0.173034	0.978744	0.314391	0.741527
WBGene00016422	-0.246973	0.978744	-0.409718	0.588244
WBGene00016453	0.979458	0.978744	0.632867	0.705879
WBGene00016454	-0.148697	0.978744	-0.0815876	0.925199
WBGene00016455	0.231546	0.982725	1.10127	0.609058
WBGene00016456	-0.0366071	0.99011	-0.0903151	0.905921
WBGene00016457	1.45229	0.978744	1.35645	0.530741
WBGene00016458	0.31627	0.978744	-0.297125	0.822225
WBGene00016460	0.389894	0.978744	0.650991	0.55221
WBGene00016461	0.16996	0.978744	0.47977	0.632063
WBGene00016462	0.478498	0.978744	0.594872	0.611289
WBGene00016463	-0.246667	0.978744	0.165189	0.884723
WBGene00016491	0.333702	0.978744	0.345406	0.697026
WBGene00016492	0.232389	0.978744	0.641432	0.588244
WBGene00016493	0.138993	0.978744	0.154682	0.76418
WBGene00016494	0.213366	0.978744	0.373506	0.66463
WBGene00016561	-0.0367574	0.988289	-0.0527447	0.926127
WBGene00016562	0.203674	0.978744	0.32237	0.667098
WBGene00016564	0.24342	0.978744	0.332252	0.735656
WBGene00016565	0.00616623	0.997455	-0.0493598	0.946253
WBGene00016566	-0.128474	0.978744	-0.324236	0.599447
WBGene00016567	0.241183	0.978744	0.486979	0.650352
WBGene00016601	0.257887	0.978744	0.284345	0.718263
WBGene00016602	0.265213	0.978744	0.37406	0.689684
WBGene00016603	0.294293	0.978744	0.342385	0.728281
WBGene00016605	0.425417	0.978744	0.614508	0.384562
WBGene00016606	-0.119784	0.978744	-0.0241216	0.963139
WBGene00016607	0.177071	0.978744	0.308904	0.679294
WBGene00016608	0.185794	0.978744	0.345821	0.681579
WBGene00016609	0.474234	0.978744	0.63747	0.548725
WBGene00016621	0.135242	0.978744	0.178634	0.735283
WBGene00016622	0.28345	0.978744	0.437229	0.60718
WBGene00016650	0.176494	0.978744	0.163526	0.75268
WBGene00016652	0.237925	0.978744	0.434615	0.643722
WBGene00016653	0.210523	0.978744	0.253566	0.73326
WBGene00016654	0.398354	0.978744	0.401685	0.667111
WBGene00016655	0.0243631	0.99011	-0.00122376	0.998281
WBGene00016663	0.0559918	0.990115	0.493004	0.703736
WBGene00016728	0.0100506	0.997235	-0.763201	0.549073
WBGene00016729	1.33176	0.978744	0.235333	0.933952
WBGene00016730	-0.00712528	0.997552	0.42269	0.71321
WBGene00016733	-0.0223786	0.993864	0.0958929	0.933952
WBGene00016734	-0.225568	0.978744	0.163702	0.874551
WBGene00016735	-0.0664341	0.981602	-0.0488257	0.919302
WBGene00016740	-0.0199732	0.991077	0.292093	0.652359
WBGene00016741	0.214695	0.978744	0.369403	0.674246
WBGene00016742	0.794654	0.978744	1.14603	0.0891327
WBGene00016743	-1.04113	0.978744	-0.94059	0.725678
WBGene00016744	-0.346482	0.978744	-1.05833	0.478641
WBGene00016745	0.127336	0.98472	-0.299007	0.816361
WBGene00016746	0.0729119	0.981602	-0.121705	0.80961
WBGene00016749	-0.397618	0.978744	-0.792004	0.364713
WBGene00016750	0.360772	0.978744	0.504523	0.65421
WBGene00016751	-0.0923968	0.981602	-0.316444	0.664843
WBGene00016752	0.476645	0.978744	0.873785	0.308456
WBGene00016753	-0.0927857	0.98472	0.207197	0.812052
WBGene00016754	-0.170934	0.978744	-0.312102	0.660961
WBGene00016835	0.841972	0.978744	0.0252235	0.992731
WBGene00016836	0.384873	0.978744	0.348677	0.731994
WBGene00016837	0.183938	0.978744	0.221674	0.782795
WBGene00016838	-0.275831	0.978744	-0.149009	0.872256
WBGene00016839	0.344218	0.978744	0.752327	0.52066
WBGene00016840	-0.159287	0.978744	-0.83571	0.238301
WBGene00016841	0.0955049	0.98472	-0.133106	0.886024
WBGene00016902	0.171522	0.978744	0.165291	0.791521
WBGene00016903	0.139565	0.978744	-0.189402	0.705804
WBGene00016905	0.167474	0.978744	0.0937124	0.880049
WBGene00016906	-0.0464489	0.987501	-0.36977	0.647109
WBGene00016907	0.224793	0.978744	0.182843	0.791152
WBGene00016930	0.358012	0.978744	0.476572	0.679294
WBGene00016931	0.0886758	0.98472	-0.0622697	0.950407
WBGene00016932	-0.54132	0.978744	-0.476672	0.673592
WBGene00016942	0.403198	0.978744	0.715466	0.53274
WBGene00016943	0.640019	0.978744	-2.66772	0.412762
WBGene00016944	0.523744	0.978744	0.483843	0.686488
WBGene00016945	-0.0689612	0.988289	0.497946	0.674246
WBGene00016946	0.355065	0.978744	0.704909	0.451704
WBGene00016947	0.219095	0.978744	0.540745	0.649818
WBGene00016948	-0.611554	0.978744	-0.380376	0.874551
WBGene00016949	-0.221343	0.981602	-0.337515	0.824357
WBGene00016950	0.346574	0.978744	-0.305257	0.858964
WBGene00017001	-1.10079	0.978744	-0.107684	0.941032
WBGene00017002	-0.101416	0.979996	0.164406	0.79768
WBGene00017003	0.267978	0.978744	0.359058	0.65421
WBGene00017004	0.32409	0.978744	0.423177	0.670236
WBGene00017005	0.270297	0.978744	0.416415	0.548725
WBGene00017007	0.172835	0.978744	0.207862	0.734013
WBGene00017009	2.29309	0.978744	1.55668	0.610457
WBGene00017010	0.0925614	0.983365	-0.3098	0.7016
WBGene00017011	0.28338	0.978744	0.299616	0.748524
WBGene00017025	0.26696	0.978744	0.199348	0.82526
WBGene00017026	0.338891	0.978744	0.433328	0.633972
WBGene00017063	0.0816353	0.98472	-0.224105	0.796018
WBGene00017064	0.403397	0.978744	0.506719	0.656307
WBGene00017065	-0.22102	0.978744	-0.412056	0.714283
WBGene00017066	0.362609	0.978744	0.272249	0.758741
WBGene00017084	-0.0882824	0.981602	-0.0718565	0.912468
WBGene00017085	0.367827	0.978744	0.372415	0.696291
WBGene00017087	0.0861195	0.983365	0.286748	0.697026
WBGene00017088	0.134377	0.978744	0.201401	0.743596
WBGene00017089	-0.192684	0.978744	-0.246966	0.713982
WBGene00017098	0.209272	0.978744	0.164983	0.821284
WBGene00017239	-0.0199474	0.991542	0.0240515	0.969467
WBGene00017240	-0.217562	0.978744	-0.289567	0.66463
WBGene00017398	0.0512704	0.990016	-0.561334	0.649124
WBGene00017399	-0.10179	0.990115	0.0020277	0.999209
WBGene00017650	-0.592476	0.978744	-0.292091	0.782694
WBGene00017651	-0.118934	0.978744	-0.292634	0.656307
WBGene00017671	-0.208355	0.978744	-0.537981	0.529883
WBGene00017672	-0.164129	0.978744	0.291397	0.711822
WBGene00017673	0.284295	0.978744	0.154727	0.800077
WBGene00017674	0.194437	0.978744	0.120919	0.857725
WBGene00017675	0.0105395	0.993034	-0.158785	0.730395
WBGene00017676	-0.22326	0.978744	0.128054	0.798735
WBGene00017731	0.81658	0.978744	0.539473	0.708836
WBGene00017732	-0.118184	0.9856	-0.246935	0.856261
WBGene00017733	0.273699	0.978744	0.37015	0.66463
WBGene00017734	0.0396284	0.986428	0.0254182	0.961802
WBGene00017735	-0.176639	0.978744	-0.0688849	0.887833
WBGene00017736	0.0820993	0.9809	0.222279	0.69937
WBGene00017737	0.349826	0.978744	0.571674	0.457474
WBGene00017738	0.635463	0.978744	0.871454	0.386628
WBGene00017741	0.221784	0.978744	0.0389417	0.965578
WBGene00017795	-0.207467	0.978744	-0.00337494	0.99456
WBGene00017815	-0.454267	0.978744	0.107197	0.958218
WBGene00017816	0.269424	0.978744	0.400738	0.663858
WBGene00017817	0.303831	0.978744	0.464687	0.747224
WBGene00017851	0.127642	0.978744	0.697263	0.319776
WBGene00017852	0.19802	0.978744	-0.122062	0.826084
WBGene00017853	0.340035	0.978744	0.54858	0.534396
WBGene00017854	-0.390848	0.978744	-0.183992	0.859349
WBGene00017855	0.335347	0.978744	0.443347	0.677739
WBGene00017858	-0.0515888	0.99009	-0.519278	0.660415
WBGene00017885	-0.0745125	0.983365	0.0489607	0.940044
WBGene00017886	-0.0147909	0.991542	0.0370389	0.937332
WBGene00017887	0.154988	0.978744	0.0515588	0.919671
WBGene00017888	0.197889	0.978744	0.117656	0.844508
WBGene00017889	0.109849	0.978744	0.123018	0.807708
WBGene00017908	-0.41153	0.978744	0.0337923	0.94574
WBGene00017909	-0.22083	0.978744	-0.18854	0.824753
WBGene00017910	0.256547	0.978744	0.663234	0.643722
WBGene00017975	0.213257	0.978744	0.0906932	0.924301
WBGene00017976	0.232131	0.97962	-0.107637	0.943298
WBGene00017977	0.565109	0.978744	1.17938	0.648517
WBGene00017978	0.350066	0.978744	0.894987	0.0638451
WBGene00017979	-0.160595	0.978744	-0.421045	0.652359
WBGene00017980	0.162698	0.978744	-0.125161	0.855521
WBGene00018000	0.524762	0.978744	0.324684	0.881837
WBGene00018001	0.143628	0.978744	0.731846	0.40991
WBGene00018002	-0.298758	0.978744	-0.510168	0.659591
WBGene00018004	0.273114	0.978744	0.370743	0.794251
WBGene00018005	0.448264	0.978744	0.480998	0.722204
WBGene00018006	0.177628	0.978744	0.258515	0.76094
WBGene00018007	0.135588	0.978744	0.360955	0.656307
WBGene00018008	0.137223	0.978744	0.143298	0.820518
WBGene00018009	0.132798	0.978744	0.180444	0.802981
WBGene00018156	0.145341	0.978744	0.15116	0.78258
WBGene00018157	-1.09689	0.978744	-1.54943	0.475379
WBGene00018158	0.273994	0.978744	0.641689	0.53274
WBGene00018159	0.120313	0.978744	0.181919	0.736274
WBGene00018230	0.36786	0.978744	0.460626	0.656307
WBGene00018232	0.353592	0.978744	0.324361	0.703736
WBGene00018508	0.204653	0.978744	0.302313	0.6757
WBGene00018509	0.019499	0.991077	0.109658	0.827963
WBGene00018510	0.0498823	0.989089	0.253683	0.776262
WBGene00018511	0.278254	0.978744	0.423753	0.679294
WBGene00018512	0.0132318	0.991542	0.00320009	0.993808
WBGene00018513	0.339899	0.978744	0.256789	0.71674
WBGene00018528	0.64865	0.978744	0.770727	0.450919
WBGene00018531	0.446563	0.978744	1.02024	0.0456451
WBGene00018579	-0.244362	0.978744	-0.137043	0.83114
WBGene00018580	0.491422	0.978744	0.377104	0.656307
WBGene00018582	-0.374936	0.978744	-0.434294	0.534648
WBGene00018594	-0.24459	0.978744	0.245029	0.762878
WBGene00018595	0.070028	0.988289	0.31755	0.764338
WBGene00018598	0.23167	0.978744	0.400458	0.648517
WBGene00018599	-0.0480019	0.985014	0.147603	0.786191
WBGene00018600	0.246185	0.978744	-1.35947	0.205427
WBGene00018601	-0.279178	0.978744	-0.433082	0.656307
WBGene00018625	0.143755	0.978744	0.170954	0.819072
WBGene00018626	1.06616	0.978744	0.631694	0.752559
WBGene00018632	0.0628495	0.983365	0.189722	0.711482
WBGene00018763	-0.027273	0.989536	0.114306	0.82526
WBGene00018764	-0.0885627	0.97962	-0.214068	0.710591
WBGene00018765	0.112193	0.978744	0.218436	0.696866
WBGene00018771	0.554575	0.978744	0.181501	0.920132
WBGene00018772	0.438194	0.978744	0.931589	0.648114
WBGene00018773	0.348075	0.978744	0.734497	0.319776
WBGene00018774	-0.0110085	0.997552	0.0667162	0.965846
WBGene00018786	-0.202898	0.978744	-0.973317	0.28085
WBGene00018787	0.213425	0.978744	0.101138	0.898526
WBGene00018788	0.181139	0.978744	0.20025	0.767711
WBGene00018789	0.375004	0.978744	-0.188801	0.886277
WBGene00018791	-0.0663395	0.988289	0.297329	0.772789
WBGene00018792	-0.0794666	0.986428	0.595257	0.63409
WBGene00018797	-0.117171	0.980369	-0.376821	0.665393
WBGene00018798	-0.255042	0.978744	-0.307936	0.719302
WBGene00018847	0.0564354	0.98472	0.0669342	0.902957
WBGene00018848	0.168374	0.978744	0.232366	0.740997
WBGene00018849	0.275738	0.978744	0.329636	0.730395
WBGene00018850	0.392622	0.978744	0.248649	0.778398
WBGene00018851	0.308688	0.978744	0.30811	0.741948
WBGene00018852	0.0594583	0.98472	0.297972	0.659685
WBGene00018862	0.508802	0.978744	0.0976789	0.923875
WBGene00018863	0.137998	0.978744	0.205674	0.756455
WBGene00018864	0.246144	0.978744	0.310884	0.716934
WBGene00018865	0.0756138	0.98472	-0.329902	0.679294
WBGene00018866	0.313506	0.978744	0.537278	0.635323
WBGene00018867	0.421621	0.978744	0.596445	0.65571
WBGene00018890	0.266239	0.978744	0.466105	0.660879
WBGene00018891	0.181083	0.978744	0.252994	0.734622
WBGene00018892	-0.0161715	0.993569	-0.0550221	0.943009
WBGene00018893	0.0790837	0.984294	0.243466	0.735913
WBGene00018894	0.0589191	0.98472	0.133694	0.816848
WBGene00018895	0.25024	0.978744	0.464337	0.595
WBGene00018896	-0.280602	0.980369	0.579283	0.745653
WBGene00018897	0.0391755	0.9886	0.251656	0.71321
WBGene00018908	0.167987	0.978744	0.487377	0.660415
WBGene00018909	0.456319	0.978744	0.360115	0.686488
WBGene00018921	0.110136	0.983197	0.836006	0.332563
WBGene00018923	0.442007	0.978744	0.409789	0.674514
WBGene00018955	-0.0882937	0.984294	0.0707924	0.933938
WBGene00018957	0.121576	0.978744	0.270469	0.64558
WBGene00018958	-0.266319	0.978744	-0.00212953	0.996722
WBGene00018980	0.347282	0.978744	0.644337	0.478641
WBGene00018981	0.169466	0.98472	0.294451	0.873744
WBGene00018993	0.442283	0.978744	0.065122	0.964641
WBGene00018994	0.000549322	0.999784	0.754781	0.6757
WBGene00018995	0.26094	0.978744	0.388007	0.669802
WBGene00019001	-0.153913	0.978744	-0.367605	0.535971
WBGene00019002	0.440476	0.978744	0.558868	0.643048
WBGene00019003	-0.0784518	0.978744	-0.116759	0.776876
WBGene00019004	0.3818	0.978744	0.348279	0.649804
WBGene00019005	0.0840949	0.98425	0.212477	0.77649
WBGene00019006	-0.124483	0.978744	0.11353	0.859349
WBGene00019007	0.104906	0.978744	0.336886	0.541869
WBGene00019008	0.0600151	0.983365	0.154822	0.747368
WBGene00019009	0.113321	0.978744	0.132945	0.813494
WBGene00019010	-0.101772	0.984294	0.0795194	0.933747
WBGene00019011	0.314814	0.978744	0.352285	0.699074
WBGene00019012	0.246608	0.978744	0.327322	0.774197
WBGene00019013	0.336401	0.978744	0.569696	0.639446
WBGene00019074	-0.192561	0.978744	-0.357795	0.660415
WBGene00019075	0.254129	0.978744	0.376716	0.708064
WBGene00019076	0.105817	0.978744	0.203361	0.741948
WBGene00019077	0.0140772	0.991322	0.0696085	0.865579
WBGene00019079	0.194436	0.978744	-0.1661	0.82325
WBGene00019080	-1.91814	0.978744	-1.23875	0.548725
WBGene00019081	0.331747	0.978744	0.568545	0.48725
WBGene00019082	-0.0693298	0.990014	0.575309	0.68507
WBGene00019245	0.16758	0.978744	0.309896	0.701879
WBGene00019246	0.156363	0.978744	0.225138	0.721324
WBGene00019247	0.440186	0.978744	0.535666	0.649124
WBGene00019248	-0.204295	0.978744	0.328939	0.721481
WBGene00019253	-1.58093	0.978744	-1.81987	0.523025
WBGene00019254	0.557231	0.978744	0.625528	0.610899
WBGene00019322	0.294891	0.978744	0.338728	0.69253
WBGene00019323	0.25477	0.978744	0.501994	0.648517
WBGene00019324	-0.254539	0.978744	-0.44475	0.619815
WBGene00019360	-0.0824932	0.984476	-0.198022	0.794158
WBGene00019361	-0.315106	0.978744	-0.234049	0.797986
WBGene00019362	0.376714	0.978744	0.537965	0.632063
WBGene00019394	-0.396862	0.978744	-0.594917	0.609058
WBGene00019395	0.0092721	0.997235	-0.0617506	0.951057
WBGene00019396	0.222593	0.978744	0.397433	0.66463
WBGene00019399	-0.0369795	0.988289	-0.0792611	0.887301
WBGene00019429	0.465208	0.978744	0.442071	0.68078
WBGene00019430	0.389492	0.978744	0.784835	0.216942
WBGene00019431	0.211323	0.978744	0.932017	0.462938
WBGene00019432	0.300979	0.978744	0.3976	0.711368
WBGene00019433	0.171287	0.978744	0.140261	0.829866
WBGene00019434	0.197028	0.978744	-0.0123907	0.985711
WBGene00019461	0.306513	0.978744	0.510964	0.648517
WBGene00019594	1.84026	0.978744	1.46866	0.640111
WBGene00019595	0.522326	0.978744	0.757318	0.641435
WBGene00019597	-0.693156	0.978744	-1.00015	0.0857495
WBGene00019598	0.167012	0.978744	0.228151	0.799843
WBGene00019673	0.11438	0.978744	-0.257771	0.679002
WBGene00019674	-0.118766	0.98472	-0.331129	0.785909
WBGene00019692	0.539692	0.978744	0.67284	0.622571
WBGene00019693	0.122656	0.978744	0.0929835	0.855926
WBGene00019697	0.201721	0.978744	0.212334	0.756455
WBGene00019698	0.198851	0.978744	0.297826	0.657542
WBGene00019710	0.188268	0.978744	0.411641	0.647435
WBGene00019711	0.231682	0.978744	0.412529	0.657542
WBGene00019712	0.466801	0.978744	0.54274	0.660415
WBGene00019713	0.217769	0.978744	0.266246	0.650839
WBGene00019767	0.275672	0.978744	0.427351	0.648517
WBGene00019768	-0.126999	0.978744	0.305599	0.679294
WBGene00019769	0.316705	0.978744	0.162173	0.844191
WBGene00019770	-0.335475	0.978744	-0.230115	0.686932
WBGene00019771	0.31646	0.978744	0.199602	0.813397
WBGene00019909	-0.331469	0.978744	-0.410835	0.664723
WBGene00019911	-0.0235864	0.99083	-0.277481	0.66616
WBGene00019993	0.0452489	0.988289	0.292292	0.680319
WBGene00020030	0.0712022	0.983727	0.100148	0.872847
WBGene00020031	0.156158	0.978744	-0.354344	0.65571
WBGene00020035	0.567769	0.978744	0.861979	0.639641
WBGene00020036	-0.0544767	0.984294	-0.284566	0.649036
WBGene00020037	0.07835	0.983365	0.190101	0.758924
WBGene00020038	0.0473991	0.986428	0.115037	0.838146
WBGene00020087	0.239479	0.978744	0.112707	0.91286
WBGene00020088	0.251021	0.978744	0.281322	0.738338
WBGene00020089	0.193494	0.978744	0.158968	0.790295
WBGene00020090	-0.0287769	0.989064	-0.0245321	0.962177
WBGene00020091	0.578203	0.978744	0.623515	0.656307
WBGene00020131	-0.138005	0.978744	-0.303165	0.667111
WBGene00020184	-0.0405394	0.985781	-0.0513211	0.917807
WBGene00020185	-0.154933	0.978744	-0.293401	0.52066
WBGene00020187	0.191979	0.978744	0.633934	0.407341
WBGene00020188	-0.00834494	0.997235	0.0896488	0.924229
WBGene00020189	0.318901	0.978744	0.532208	0.649036
WBGene00020190	0.0265386	0.989064	-0.0433055	0.928876
WBGene00020191	0.689487	0.978744	-0.170675	0.943009
WBGene00020192	-0.100242	0.980806	-0.0299744	0.965422
WBGene00020193	0.0155408	0.992536	0.0417015	0.94781
WBGene00020212	-0.336261	0.978744	0.0745819	0.944211
WBGene00020258	0.0694407	0.988289	-0.213651	0.846615
WBGene00020259	0.23845	0.978744	0.112448	0.846251
WBGene00020260	-0.0256218	0.990115	0.153298	0.780463
WBGene00020261	0.134808	0.987706	0.576076	0.760912
WBGene00020262	0.18755	0.978744	0.0516959	0.943273
WBGene00020263	0.284433	0.978744	0.493942	0.660415
WBGene00020281	0.84483	0.978744	1.16904	0.656307
WBGene00020282	0.197015	0.978744	0.234878	0.752461
WBGene00020283	0.730915	0.978744	0.459633	0.696603
WBGene00020345	-0.0161563	0.992536	0.538353	0.448739
WBGene00020346	0.0713622	0.978744	-0.107297	0.7894
WBGene00020347	-0.0810169	0.97962	-0.197535	0.708186
WBGene00020348	0.21547	0.978744	0.456213	0.603917
WBGene00020349	0.348427	0.978744	0.281339	0.763768
WBGene00020350	0.283619	0.978744	0.703268	0.532848
WBGene00020375	0.393493	0.978744	0.601908	0.629107
WBGene00020376	0.125321	0.978744	0.224772	0.756689
WBGene00020377	-0.191189	0.978744	0.218913	0.803774
WBGene00020378	-0.269153	0.978744	-0.634563	0.639641
WBGene00020379	0.519274	0.978744	0.649941	0.649036
WBGene00020380	0.169761	0.983365	0.716995	0.65571
WBGene00020381	-0.320763	0.978744	0.410995	0.694544
WBGene00020382	-0.232501	0.978744	-0.446806	0.615987
WBGene00020383	0.102824	0.978744	0.214638	0.721324
WBGene00020397	-0.272835	0.978744	-0.460072	0.379924
WBGene00020398	0.0241434	0.990115	0.0956025	0.854481
WBGene00020399	0.155986	0.978744	0.307587	0.692053
WBGene00020401	-0.214206	0.978744	0.124718	0.893576
WBGene00020402	0.0917455	0.97962	0.178453	0.755792
WBGene00020403	0.158111	0.978744	0.164135	0.809353
WBGene00020404	0.500096	0.978744	0.583829	0.580127
WBGene00020411	0.136443	0.981602	0.643589	0.596359
WBGene00020412	0.522976	0.978744	0.575658	0.607901
WBGene00020413	-0.0155892	0.994289	-0.298315	0.734388
WBGene00020414	0.352131	0.978744	0.689272	0.363162
WBGene00020416	0.643347	0.978744	0.842077	0.651789
WBGene00020417	0.192194	0.978744	0.246785	0.69723
WBGene00020418	-0.212619	0.978744	-0.470867	0.676546
WBGene00020419	0.156187	0.978744	0.585485	0.528634
WBGene00020466	0.461229	0.978744	0.506601	0.666123
WBGene00020467	0.270516	0.978744	0.400231	0.679294
WBGene00020556	-0.291355	0.978744	-0.448851	0.649036
WBGene00020557	-0.025209	0.990115	0.0909786	0.873967
WBGene00020558	0.488724	0.978744	0.532414	0.66616
WBGene00020625	0.444476	0.978744	0.354916	0.710591
WBGene00020626	0.41997	0.978744	0.506152	0.679002
WBGene00020627	0.324646	0.978744	0.359214	0.674246
WBGene00020628	0.379521	0.978744	0.356977	0.681579
WBGene00020629	0.40109	0.978744	0.515275	0.640039
WBGene00020652	0.772051	0.978744	1.00468	0.588244
WBGene00020653	-0.365483	0.978744	0.0197589	0.984072
WBGene00020656	0.807131	0.978744	0.619872	0.633551
WBGene00020659	0.404172	0.978744	0.765676	0.267474
WBGene00020661	0.0316067	0.990115	0.527388	0.532952
WBGene00020693	-0.414526	0.978744	-0.562371	0.627272
WBGene00020694	-0.937806	0.978744	0.378381	0.911851
WBGene00020709	0.168646	0.978744	0.289023	0.714243
WBGene00020710	-0.256868	0.978744	-0.0101732	0.98205
WBGene00020712	-0.128065	0.984068	-0.0694286	0.9513
WBGene00020713	0.397138	0.978744	0.784415	0.303655
WBGene00020714	-0.0898646	0.98472	-0.324929	0.741894
WBGene00020742	0.544156	0.978744	0.590048	0.656307
WBGene00020743	-0.103313	0.983365	0.60727	0.532952
WBGene00020838	-0.246736	0.978744	-0.559045	0.337805
WBGene00020839	0.371236	0.978744	0.421269	0.656307
WBGene00020840	0.473577	0.978744	0.629468	0.370347
WBGene00020841	0.462399	0.978744	0.409555	0.656307
WBGene00020842	0.0557104	0.984034	0.0721757	0.884723
WBGene00020843	0.405226	0.978744	0.502606	0.660415
WBGene00020857	-1.14956	0.978744	0.0597274	0.978724
WBGene00020858	0.348448	0.978744	0.406776	0.679294
WBGene00020859	-0.938694	0.978744	-1.48865	0.310612
WBGene00020860	0.686801	0.978744	1.74662	0.000171415
WBGene00020900	0.00332309	0.999768	-0.0731249	0.97796
WBGene00020901	0.0454071	0.987658	-0.0481659	0.943009
WBGene00020902	-0.0796014	0.983365	-0.257225	0.700404
WBGene00020903	-0.11899	0.983365	-0.527921	0.65421
WBGene00020913	0.278265	0.978744	0.777799	0.647365
WBGene00020914	0.540791	0.978744	0.330753	0.656307
WBGene00020915	0.346416	0.978744	0.483501	0.659685
WBGene00020917	-0.346958	0.978744	-0.80918	0.368283
WBGene00020931	0.045607	0.98472	0.00372404	0.993691
WBGene00020932	-0.127224	0.978744	-0.211121	0.679294
WBGene00020933	0.0374399	0.986428	0.0509009	0.919881
WBGene00020935	0.126508	0.97962	0.259561	0.745156
WBGene00020936	0.115051	0.978744	0.149087	0.80961
WBGene00020937	0.0307401	0.99083	0.372092	0.660415
WBGene00020984	0.222994	0.979451	0.792992	0.646767
WBGene00020985	0.0573952	0.98746	0.00119741	0.998718
WBGene00020986	0.136795	0.983365	0.169011	0.884723
WBGene00020987	0.176221	0.978744	0.738467	0.367206
WBGene00020988	1.64645	0.978744	1.59156	0.292676
WBGene00020989	-0.345725	0.980369	-0.775052	0.739407
WBGene00020990	0.280014	0.978744	0.69318	0.299599
WBGene00020991	0.153861	0.978744	0.593902	0.569333
WBGene00021005	0.0529477	0.984294	-0.209853	0.683897
WBGene00021006	0.217586	0.978744	0.579653	0.505245
WBGene00021007	0.477526	0.978744	0.438976	0.666795
WBGene00021008	-0.0998309	0.984294	-0.485799	0.656307
WBGene00021009	0.0990908	0.978744	0.096158	0.828658
WBGene00021014	0.20038	0.978744	0.279719	0.721481
WBGene00021015	0.489923	0.978744	0.387762	0.671049
WBGene00021016	0.619533	0.978744	1.17227	0.292676
WBGene00021017	-0.111052	0.987533	-1.27969	0.504664
WBGene00021024	0.109007	0.978744	0.196978	0.711482
WBGene00021025	0.242179	0.978744	0.244187	0.83114
WBGene00021026	0.314134	0.978744	0.475322	0.627272
WBGene00021027	-0.176942	0.978744	0.125045	0.908048
WBGene00021028	0.333303	0.978744	-0.0738996	0.949848
WBGene00021034	0.531979	0.978744	0.577409	0.566659
WBGene00021035	0.870606	0.978744	1.21717	0.656307
WBGene00021036	0.273494	0.978744	-0.0120121	0.985968
WBGene00021037	0.257519	0.978744	0.343632	0.68382
WBGene00021038	0.415433	0.978744	0.517438	0.667111
WBGene00021039	-0.135603	0.978744	-0.479982	0.63294
WBGene00021109	0.155256	0.980369	0.0550958	0.958135
WBGene00021110	0.30863	0.978744	0.697128	0.528634
WBGene00021111	-0.444841	0.978744	-0.144435	0.884723
WBGene00021112	0.308008	0.978744	0.487012	0.545816
WBGene00021113	0.260725	0.978744	0.707896	0.310889
WBGene00021114	0.0867159	0.978744	0.394584	0.467587
WBGene00021115	-0.101221	0.98472	0.187362	0.84724
WBGene00021125	1.41477	0.978744	0.406885	0.765019
WBGene00021127	-0.267018	0.978744	-0.556115	0.648517
WBGene00021128	0.0205955	0.991542	-0.540813	0.472683
WBGene00021175	-0.0239446	0.994166	0.857512	0.565375
WBGene00021207	0.725037	0.978744	0.856726	0.292676
WBGene00021208	0.306721	0.978744	0.307127	0.701879
WBGene00021209	-0.0163508	0.991077	0.0288941	0.9513
WBGene00021210	0.232551	0.978744	0.186164	0.783388
WBGene00021213	-0.39842	0.978744	0.479597	0.696291
WBGene00021214	0.323758	0.978744	0.611084	0.537284
WBGene00021215	0.146669	0.978744	0.0591218	0.937528
WBGene00021237	0.137506	0.978744	-0.0540935	0.912468
WBGene00021238	0.436184	0.978744	0.481169	0.565737
WBGene00021239	0.108259	0.980369	-0.0473631	0.949391
WBGene00021269	0.378549	0.978744	0.283245	0.754
WBGene00021270	0.329848	0.978744	0.507929	0.645131
WBGene00021271	0.174574	0.978744	0.120611	0.818967
WBGene00021272	0.354206	0.978744	-0.802911	0.363162
WBGene00021273	0.526922	0.978744	-0.0539102	0.960192
WBGene00021274	0.155968	0.985767	-0.136651	0.942525
WBGene00021275	0.132167	0.978744	-0.210614	0.792128
WBGene00021276	0.152884	0.978744	0.284958	0.691352
WBGene00021277	0.301779	0.978744	0.339638	0.700745
WBGene00021278	-0.0175897	0.997455	-0.823792	0.697373
WBGene00021279	0.679181	0.978744	1.66871	0.66616
WBGene00021327	0.278659	0.978744	0.404072	0.679294
WBGene00021328	0.138165	0.978744	-0.251953	0.689151
WBGene00021329	0.300621	0.978744	0.397099	0.66463
WBGene00021331	-0.266607	0.978744	-0.0380443	0.932364
WBGene00021332	0.409345	0.978744	0.299982	0.731336
WBGene00021333	-0.138536	0.978744	-0.103024	0.896113
WBGene00021334	0.0895366	0.978744	0.200626	0.708747
WBGene00021335	-0.735131	0.978744	-1.59961	0.117549
WBGene00021346	0.430898	0.978744	0.42086	0.666123
WBGene00021347	0.173468	0.978744	0.380508	0.657542
WBGene00021348	0.139647	0.978744	0.27772	0.662653
WBGene00021349	0.0448599	0.99011	0.631392	0.58016
WBGene00021350	0.118381	0.978744	0.0582236	0.913322
WBGene00021351	0.142665	0.978744	0.217096	0.752567
WBGene00021352	-0.201079	0.978744	-0.160429	0.738338
WBGene00021353	0.530821	0.978744	0.242482	0.780078
WBGene00021354	-0.663257	0.978744	-0.317154	0.68078
WBGene00021355	0.165298	0.978744	0.0335616	0.950229
WBGene00021382	0.43267	0.978744	0.602815	0.464544
WBGene00021386	0.324483	0.978744	0.249231	0.785892
WBGene00021387	0.0810397	0.980736	-0.298853	0.652359
WBGene00021388	0.0299558	0.991542	-0.16086	0.865721
WBGene00021458	0.184487	0.983365	0.336338	0.822225
WBGene00021460	0.419269	0.978744	0.603158	0.637977
WBGene00021461	0.45801	0.978744	0.305458	0.727247
WBGene00021463	0.274783	0.981885	0.20436	0.920132
WBGene00021464	0.058595	0.988289	0.14007	0.880949
WBGene00021465	0.370211	0.978744	0.397089	0.694819
WBGene00021466	0.160811	0.978744	0.215443	0.745878
WBGene00021467	0.198452	0.978744	0.264663	0.733845
WBGene00021468	-0.0394486	0.990115	-0.194939	0.819599
WBGene00021469	-0.0768126	0.983365	-0.351122	0.648517
WBGene00021470	0.630658	0.978744	0.694939	0.630346
WBGene00021471	0.658848	0.978744	0.615671	0.504664
WBGene00021472	0.417233	0.978744	0.63689	0.504664
WBGene00021473	0.153893	0.978744	-0.156803	0.786908
WBGene00021474	0.273592	0.978744	0.294867	0.69573
WBGene00021475	0.139897	0.978744	0.431529	0.612222
WBGene00021476	0.184108	0.978744	0.242949	0.691461
WBGene00021547	-0.16603	0.978744	-0.294401	0.729954
WBGene00021548	0.0781964	0.980369	0.177793	0.735283
WBGene00021549	0.0169965	0.991077	0.093852	0.843148
WBGene00021551	0.148719	0.978744	0.235608	0.745156
WBGene00021552	0.0101285	0.995527	0.0815112	0.907901
WBGene00021553	-0.379611	0.978744	-0.471288	0.556338
WBGene00021628	0.0682618	0.980369	-0.0406527	0.931807
WBGene00021629	-0.124751	0.978744	0.225616	0.718416
WBGene00021630	1.02111	0.978744	0.334056	0.855061
WBGene00021631	-0.149834	0.988289	0.249458	0.917785
WBGene00021632	0.137691	0.978744	0.721337	0.419953
WBGene00021633	-0.136359	0.978744	0.0359476	0.958554
WBGene00021634	0.266761	0.978744	0.0713949	0.913476
WBGene00021635	-0.0023297	0.998382	-0.0285398	0.958643
WBGene00021636	0.340037	0.978744	0.297378	0.692311
WBGene00021637	-0.132356	0.978744	-0.303201	0.669089
WBGene00021638	0.119381	0.978744	0.296168	0.694544
WBGene00021639	0.347704	0.978744	0.100263	0.886277
WBGene00021640	0.326293	0.978744	0.496554	0.65421
WBGene00021641	0.151223	0.978744	-0.100246	0.891602
WBGene00021643	0.33253	0.978744	0.30827	0.799292
WBGene00021644	-0.149409	0.978744	-0.144698	0.810182
WBGene00021645	-0.848932	0.836013	-1.24584	0.00213489
WBGene00021646	0.187298	0.978744	0.176884	0.773107
WBGene00021647	0.0423086	0.986428	-0.0209451	0.969357
WBGene00021648	0.363678	0.978744	0.509995	0.648517
WBGene00021649	0.280783	0.978744	0.261551	0.752559
WBGene00021650	0.237529	0.978744	0.470292	0.598026
WBGene00021651	0.320336	0.978744	0.452487	0.68078
WBGene00021653	0.40772	0.978744	1.56481	0.44296
WBGene00021657	0.166819	0.978744	-0.121014	0.819246
WBGene00021658	0.273809	0.978744	0.600148	0.638992
WBGene00021660	0.278851	0.978744	0.282651	0.752567
WBGene00021661	0.319478	0.978744	0.300396	0.735446
WBGene00021662	0.57322	0.978744	0.299951	0.703736
WBGene00021664	0.459603	0.978744	0.471311	0.67745
WBGene00021666	0.443902	0.978744	-0.295036	0.824357
WBGene00021667	0.439202	0.978744	0.428406	0.665109
WBGene00021668	-0.607157	0.978744	0.068154	0.961589
WBGene00021671	0.609025	0.978744	0.427115	0.535971
WBGene00021673	0.284952	0.978744	-0.238826	0.765019
WBGene00021675	-0.354407	0.978744	-0.727634	0.346889
WBGene00021676	0.158368	0.978744	0.279531	0.743689
WBGene00021677	0.276169	0.978744	0.483521	0.651789
WBGene00021678	0.089776	0.985781	-0.0480868	0.964641
WBGene00021679	0.023199	0.992536	0.0963179	0.912541
WBGene00021681	0.389642	0.978744	0.373204	0.679133
WBGene00021682	-0.184661	0.978744	0.143755	0.784019
WBGene00021683	0.204635	0.978744	0.209485	0.71321
WBGene00021685	0.219126	0.978744	0.310565	0.660415
WBGene00021686	0.186583	0.978744	0.340833	0.6757
WBGene00021687	0.21343	0.978744	0.143333	0.873967
WBGene00021689	0.301785	0.978744	0.195871	0.833016
WBGene00021691	-0.0765326	0.981933	-0.0774987	0.892575
WBGene00021692	0.374705	0.978744	0.0892671	0.935954
WBGene00021693	0.442079	0.978744	0.780356	0.515318
WBGene00021733	0.0297887	0.989119	0.0939684	0.863734
WBGene00021734	0.0747802	0.987533	0.149956	0.88698
WBGene00021763	0.705872	0.978744	0.729383	0.656307
WBGene00021764	0.179924	0.978744	0.265361	0.683197
WBGene00021765	0.234056	0.978744	0.237229	0.73496
WBGene00021766	0.164332	0.978744	0.192606	0.786246
WBGene00021768	-1.06374	0.978744	-1.16628	0.666862
WBGene00021771	0.0728801	0.981602	0.0540158	0.919142
WBGene00021826	0.141769	0.978744	0.208459	0.710548
WBGene00021827	0.111574	0.979121	0.100837	0.88698
WBGene00021828	0.174572	0.978744	0.199856	0.815986
WBGene00021829	0.0689316	0.98472	0.154356	0.825824
WBGene00021830	0.196224	0.978744	0.342211	0.668417
WBGene00021831	0.109522	0.978744	0.128171	0.781418
WBGene00021832	0.361603	0.978744	0.394389	0.721324
WBGene00021834	-0.0733567	0.98472	-0.19057	0.802561
WBGene00021835	-0.843828	0.978744	-1.38969	0.152757
WBGene00021837	0.335817	0.978744	0.404011	0.836438
WBGene00021838	-0.887401	0.978744	-0.64219	0.740013
WBGene00021839	-0.0543976	0.983365	-0.196216	0.678435
WBGene00021840	0.0635647	0.983365	0.0263166	0.962177
WBGene00021841	0.0889563	0.98472	0.0763328	0.939028
WBGene00021842	0.172822	0.978744	0.247207	0.708712
WBGene00021843	0.228856	0.978744	0.373924	0.626298
WBGene00021844	-0.00686377	0.996078	0.0874232	0.860187
WBGene00021845	0.204553	0.978744	0.316936	0.667111
WBGene00021846	0.085841	0.983197	0.20536	0.756662
WBGene00022025	0.320059	0.978744	0.28904	0.749353
WBGene00022026	-0.186918	0.978744	-0.386546	0.656307
WBGene00022027	0.0163468	0.991077	-0.0175658	0.969357
WBGene00022028	-0.153966	0.978744	0.215313	0.775803
WBGene00022029	0.0866079	0.983635	-0.012976	0.986099
WBGene00022030	-0.425773	0.978744	0.192029	0.844191
WBGene00022031	0.296936	0.978744	0.220019	0.761975
WBGene00022032	0.222234	0.978744	0.633981	0.328092
WBGene00022034	0.471223	0.978744	0.615391	0.648517
WBGene00022035	0.426651	0.978744	0.431686	0.641435
WBGene00022036	0.571214	0.978744	0.664332	0.629402
WBGene00022037	-0.0624106	0.98472	0.0353035	0.954899
WBGene00022039	0.0558557	0.988289	-0.373076	0.681786
WBGene00022040	-0.767097	0.978744	-0.539711	0.687317
WBGene00022042	0.135332	0.978744	0.200493	0.745878
WBGene00022043	0.479018	0.978744	0.799609	0.597248
WBGene00022107	0.0351468	0.99011	0.259517	0.729333
WBGene00022108	0.112844	0.978744	0.295694	0.656307
WBGene00022110	0.26136	0.978744	0.303207	0.676546
WBGene00022111	0.127703	0.986428	0.521202	0.753525
WBGene00022113	0.399961	0.978744	0.523422	0.656307
WBGene00022114	0.0967051	0.978744	-0.117585	0.810801
WBGene00022115	0.0974214	0.978744	0.145297	0.796108
WBGene00022117	0.293868	0.978744	0.317859	0.705153
WBGene00022118	0.33288	0.978744	0.405642	0.617175
WBGene00022119	0.0814549	0.978744	0.0181189	0.967115
WBGene00022121	0.136991	0.978744	0.116466	0.838364
WBGene00022122	0.0720626	0.978744	-0.109185	0.80279
WBGene00022123	0.0816002	0.983365	0.0463882	0.943956
WBGene00022124	0.264057	0.978744	0.37126	0.657542
WBGene00022125	-0.329187	0.978744	-0.689613	0.243714
WBGene00022126	0.205314	0.978744	0.22031	0.722773
WBGene00022127	0.177835	0.978744	0.175453	0.796178
WBGene00022128	0.0287636	0.98966	-0.0571944	0.921264
WBGene00022129	-0.0906658	0.981602	-0.384622	0.633551
WBGene00022130	-0.211815	0.978744	-0.651396	0.490429
WBGene00022131	-0.211166	0.978744	-0.268601	0.65256
WBGene00022133	-0.668147	0.978744	-1.24394	0.525672
WBGene00022138	0.250677	0.978744	0.2635	0.741894
WBGene00022139	0.0629522	0.981885	0.00390308	0.992766
WBGene00022140	0.286614	0.978744	0.275481	0.676546
WBGene00022141	0.436151	0.978744	0.563964	0.656307
WBGene00022142	-0.269051	0.978744	0.0598975	0.959024
WBGene00022143	0.0484389	0.986428	0.655273	0.252643
WBGene00022144	-0.135853	0.978744	-0.495361	0.497302
WBGene00022145	0.199054	0.978744	-0.142036	0.87293
WBGene00022146	-0.224139	0.978744	-0.461413	0.613373
WBGene00022148	0.26021	0.978744	0.401462	0.692053
WBGene00022149	0.273869	0.978744	0.343351	0.721481
WBGene00022150	0.172772	0.978744	0.237804	0.720325
WBGene00022152	0.052317	0.986428	0.0482531	0.943009
WBGene00022153	0.0903415	0.983305	0.171488	0.808466
WBGene00022154	-0.304712	0.978744	-0.171692	0.852204
WBGene00022155	0.0555179	0.987533	0.139982	0.857605
WBGene00022156	0.339824	0.978744	0.0707907	0.959219
WBGene00022157	0.0475084	0.990655	-0.151641	0.893911
WBGene00022158	-0.476792	0.978744	-0.371579	0.667111
WBGene00022159	0.271144	0.978744	0.317764	0.69179
WBGene00022160	-0.554296	0.978744	-0.768734	0.216658
WBGene00022161	-0.0600469	0.990016	-0.495032	0.690133
WBGene00022162	0.0963812	0.97904	0.77761	0.0993141
WBGene00022268	0.0323989	0.988289	0.0780329	0.881
WBGene00022269	0.505112	0.978744	0.574703	0.649689
WBGene00022270	0.174945	0.978744	-0.0765245	0.931145
WBGene00022271	-0.160825	0.978744	-0.250034	0.671468
WBGene00022272	-0.194782	0.986428	-0.809072	0.735283
WBGene00022273	0.258167	0.978744	0.208917	0.705736
WBGene00022274	0.948345	0.978744	0.320363	0.776891
WBGene00022275	-0.135868	0.981602	0.234474	0.801782
WBGene00022276	-0.179925	0.978744	-0.566315	0.545816
WBGene00022277	0.0840273	0.978744	0.13369	0.790728
WBGene00022278	0.44367	0.978744	0.613778	0.630154
WBGene00022279	-0.0285627	0.992449	-0.602244	0.621871
WBGene00022280	-0.00114148	0.999147	0.028297	0.950229
WBGene00022281	0.0862356	0.978744	0.204527	0.680319
WBGene00022282	-0.091815	0.986428	-1.04069	0.472683
WBGene00022358	-0.117642	0.978744	-0.0439394	0.936676
WBGene00022360	0.256027	0.978744	0.178724	0.779177
WBGene00022361	0.246764	0.978744	0.326925	0.69283
WBGene00022363	0.119454	0.978744	0.0652299	0.931807
WBGene00022365	0.101131	0.984294	-0.0135196	0.988184
WBGene00022366	0.21677	0.978744	-0.0496712	0.946825
WBGene00022367	0.142475	0.978744	-0.0372203	0.966054
WBGene00022368	0.160245	0.978744	0.315907	0.649818
WBGene00022369	0.044818	0.98472	0.0323782	0.947394
WBGene00022370	-0.475088	0.978744	-0.229285	0.862331
WBGene00022371	0.382646	0.978744	0.233656	0.718657
WBGene00022372	0.304795	0.978744	0.254007	0.747368
WBGene00022373	0.154455	0.978744	0.121713	0.810521
WBGene00022385	0.240995	0.978744	0.569475	0.556325
WBGene00022386	-0.396364	0.978744	-0.818182	0.292676
WBGene00022388	0.333675	0.978744	0.351	0.702938
WBGene00022389	-0.0852674	0.983305	-0.190312	0.776617
WBGene00022390	0.401944	0.978744	0.405589	0.643014
WBGene00022391	-0.473593	0.978744	-0.665479	0.542141
WBGene00022454	-0.231172	0.978744	0.335367	0.756455
WBGene00022455	0.48604	0.978744	0.650174	0.648517
WBGene00022456	-0.0162238	0.991542	0.0219496	0.965422
WBGene00022457	0.0398671	0.988289	0.187943	0.751876
WBGene00022458	0.0561043	0.986405	0.0775069	0.910981
WBGene00022459	0.159159	0.978744	0.152651	0.786472
WBGene00022460	0.211939	0.978744	0.156692	0.80279
WBGene00022462	0.334255	0.978744	0.576759	0.637977
WBGene00022463	0.172124	0.978744	0.230411	0.701879
WBGene00022465	0.645575	0.978744	0.345597	0.856741
WBGene00022466	0.178484	0.978744	0.304879	0.725678
WBGene00022467	0.411226	0.978744	0.174438	0.818308
WBGene00022469	0.472933	0.978744	0.464752	0.721324
WBGene00022470	0.0635006	0.986405	0.0483807	0.950229
WBGene00022471	-0.33873	0.978744	-0.496236	0.588244
WBGene00022472	-0.0545805	0.991322	-0.454866	0.775418
WBGene00022473	0.166357	0.978744	0.154366	0.836535
WBGene00022474	-0.297246	0.978744	-0.543299	0.628372
WBGene00022475	-0.194132	0.978744	-0.335598	0.591957
WBGene00022517	0.244236	0.978744	0.416349	0.682515
WBGene00022518	-0.0668368	0.983365	-0.19552	0.729954
WBGene00022519	-0.252525	0.978744	-0.137002	0.817009
WBGene00022586	0.499577	0.978744	0.80123	0.675235
WBGene00022591	-0.217235	0.978744	-0.295452	0.807382
WBGene00022592	-0.194089	0.978744	-0.0346479	0.962494
WBGene00022593	-0.20542	0.978744	-0.625098	0.490917
WBGene00022631	-0.114403	0.982725	-0.491372	0.647109
WBGene00022632	0.351405	0.978744	0.475494	0.669089
WBGene00022633	0.0074413	0.996346	-0.208252	0.747368
WBGene00022634	0.273181	0.978744	0.70554	0.299599
WBGene00022635	-0.137353	0.978744	-0.353999	0.6757
WBGene00022748	0.0397489	0.986428	-0.272188	0.646767
WBGene00022749	0.269467	0.978744	0.264909	0.745878
WBGene00022750	0.330032	0.978744	0.358408	0.729333
WBGene00022751	0.360317	0.978744	0.895661	0.0906098
WBGene00022752	0.107223	0.983365	-0.195075	0.822532
WBGene00022753	0.454852	0.978744	0.635961	0.28982
WBGene00022754	0.55144	0.978744	1.29458	0.00491042
WBGene00022815	-0.320833	0.978744	-0.38792	0.667111
WBGene00022830	0.416318	0.978744	0.557191	0.656307
WBGene00022831	0.294613	0.978744	0.347924	0.69253
WBGene00022832	0.174623	0.978744	0.282353	0.697373
WBGene00022833	0.440117	0.978744	0.0596559	0.966672
WBGene00022834	0.43122	0.978744	0.452333	0.561671
WBGene00022835	0.345631	0.978744	0.458892	0.668493
WBGene00022836	0.049298	0.98472	0.0961752	0.857225
WBGene00022837	0.306057	0.978744	-0.248027	0.837858
WBGene00022838	-0.569776	0.978744	-0.534842	0.801853
WBGene00023067	0.0385686	0.987706	0.322223	0.641435
WBGene00023068	0.119795	0.978744	0.26211	0.656307
WBGene00023172	0.00846473	0.997552	-0.0123499	0.990442
WBGene00023314	0.814134	0.978744	0.631781	0.68078
WBGene00023409	0.191	0.978744	0.44104	0.639641
WBGene00023415	-0.0766625	0.98472	-0.0568117	0.94602
WBGene00023472	0.116414	0.98472	0.0465265	0.968945
WBGene00023490	0.0759692	0.982408	0.493029	0.40991
WBGene00043049	-1.29706	0.978744	-0.84312	0.693045
WBGene00043056	0.30838	0.978744	0.52996	0.6496
WBGene00043279	0.441682	0.978744	0.203977	0.836238
WBGene00043308	0.0479991	0.992536	0.742244	0.698195
WBGene00044008	0.199263	0.978744	0.388605	0.672159
WBGene00044065	-0.234805	0.978744	-0.198531	0.729954
WBGene00044070	-0.28257	0.978744	-0.088584	0.919483
WBGene00044094	-0.207332	0.978744	-0.188431	0.69447
WBGene00044120	0.64599	0.978744	0.808739	0.623188
WBGene00044122	0.173616	0.978744	0.299854	0.744038
WBGene00044236	-0.140621	0.978744	0.180088	0.814305
WBGene00044237	1.25632	0.978744	2.52168	0.0141616
WBGene00044242	-0.211241	0.978744	-0.420292	0.459399
WBGene00044243	0.13473	0.983365	0.516868	0.6757
WBGene00044245	-0.299115	0.982725	1.70761	0.464398
WBGene00044247	1.12393	0.978744	1.05549	0.626684
WBGene00044250	0.236139	0.978744	0.602238	0.649818
WBGene00044251	0.112648	0.983365	0.379411	0.69179
WBGene00044260	0.228619	0.978744	-0.723762	0.614696
WBGene00044261	-0.336779	0.978744	0.114136	0.935954
WBGene00044262	0.2085	0.978744	0.468593	0.653777
WBGene00044270	0.915814	0.978744	0.087774	0.961767
WBGene00044289	-0.637781	0.978744	-1.17905	0.0514713
WBGene00044305	0.254925	0.978744	0.322672	0.713617
WBGene00044321	0.278177	0.978744	0.472424	0.660961
WBGene00044345	0.00814308	0.996078	0.212694	0.723802
WBGene00044347	0.353219	0.978744	0.313506	0.656307
WBGene00044348	-0.130382	0.983197	-0.279835	0.781418
WBGene00044349	-0.00323202	0.999147	-0.702264	0.672265
WBGene00044358	-0.0952108	0.986428	0.804431	0.583796
WBGene00044413	0.445816	0.978744	0.845134	0.305893
WBGene00044414	0.807297	0.978744	1.22156	0.292676
WBGene00044421	-1.32564	0.978744	-0.438339	0.768953
WBGene00044423	0.314661	0.978744	0.163936	0.855895
WBGene00044431	0.139258	0.978744	0.408243	0.646237
WBGene00044433	-0.661117	0.978744	-0.360506	0.715549
WBGene00044434	0.396651	0.978744	0.475464	0.655349
WBGene00044435	0.133899	0.980369	0.140356	0.877109
WBGene00044436	-0.211983	0.98472	0.465797	0.838114
WBGene00044437	0.0426638	0.991542	-0.194932	0.884952
WBGene00044438	0.00140269	0.999147	-0.00556143	0.992544
WBGene00044440	0.335344	0.978744	0.50631	0.636596
WBGene00044461	0.330509	0.978744	-0.378895	0.82904
WBGene00044607	-0.598502	0.978744	-1.52047	0.0227693
WBGene00044611	0.10681	0.986428	-0.353928	0.796775
WBGene00044614	0.337935	0.978744	0.477372	0.643371
WBGene00044616	1.32889	0.978744	0.920139	0.687239
WBGene00044644	-0.0906831	0.984294	0.743232	0.409188
WBGene00044646	0.181088	0.978744	0.867784	0.168625
WBGene00044679	-0.979783	0.978744	-1.30305	0.588244
WBGene00044680	0.350805	0.978744	-0.0839721	0.918916
WBGene00044684	0.327314	0.978744	0.605517	0.627218
WBGene00044707	0.604613	0.978744	0.0924316	0.975347
WBGene00044708	2.72571	0.365394	3.91085	0.000148207
WBGene00044712	-0.89894	0.978744	-1.62773	0.145346
WBGene00044746	-0.0374908	0.990115	0.305829	0.714753
WBGene00044754	3.94241	0.416546	0.582765	0.838364
WBGene00044764	-0.745337	0.978744	-0.871394	0.751652
WBGene00044792	-0.000231696	0.999784	0.173682	0.814844
WBGene00044796	0.665428	0.978744	-0.168084	0.898526
WBGene00044805	0.209941	0.983197	0.783922	0.663393
WBGene00044810	-0.257575	0.978744	0.210775	0.833067
WBGene00044894	0.295215	0.978744	0.349146	0.692953
WBGene00044895	0.00753849	0.998527	-0.365016	0.863047
WBGene00044896	0.452498	0.978744	0.821991	0.48436
WBGene00044897	-1.47609	0.978744	-2.96447	0.0251538
WBGene00044898	-0.385262	0.978744	-0.256558	0.725678
WBGene00044927	-1.06778	0.978744	-1.18772	0.649124
WBGene00044929	0.0648417	0.994166	-0.45412	0.898526
WBGene00044987	0.281414	0.978744	0.493767	0.654212
WBGene00044997	-0.569004	0.978744	0.272948	0.804454
WBGene00045048	-0.13407	0.97904	0.266617	0.745156
WBGene00045052	-0.0732729	0.986428	-0.329206	0.735283
WBGene00045053	-0.158651	0.983197	-0.356619	0.772429
WBGene00045058	0.749864	0.978744	0.241897	0.822532
WBGene00045077	0.30828	0.978744	0.259062	0.786038
WBGene00045192	0.324387	0.978744	0.518239	0.624381
WBGene00045212	-0.200291	0.978744	-0.0540476	0.960706
WBGene00045218	0.125817	0.986428	0.112581	0.943009
WBGene00045237	0.266179	0.978744	0.470805	0.648517
WBGene00045238	-0.119338	0.978744	-0.188209	0.790728
WBGene00045383	0.137294	0.978744	0.215917	0.786038
WBGene00045387	0.128444	0.980369	0.124741	0.88577
WBGene00045398	3.92596	1.67346052704212e-06	-0.348516	0.832673
WBGene00045399	0.165336	0.980369	-0.736222	0.588244
WBGene00045433	0.154349	0.978744	0.317625	0.683608
WBGene00045434	0.277616	0.978744	0.53464	0.639641
WBGene00045458	-1.06012	0.978744	-0.867618	0.63938
WBGene00045468	0.201956	0.978744	0.281039	0.679294
WBGene00045473	0.327246	0.978744	0.2889	0.676546
WBGene00045474	-0.347031	0.978744	-0.395615	0.740013
WBGene00045483	0.250014	0.978744	0.352674	0.66616
WBGene00045508	-0.115471	0.98472	0.399036	0.740106
WBGene00045509	0.265469	0.978744	0.284004	0.691678
WBGene00050875	1.33425	0.978744	1.6969	0.66463
WBGene00050878	0.919387	0.978744	0.400584	0.82904
WBGene00050879	0.583825	0.978744	0.152461	0.918369
WBGene00050880	-1.33867	0.978744	-0.34352	0.877406
WBGene00050881	0.105984	0.985781	0.441262	0.721324
WBGene00050896	0.491901	0.978744	0.0459159	0.97952
WBGene00077443	0.0436497	0.988289	0.248664	0.730395
WBGene00077519	0.205643	0.978744	0.762212	0.369537
WBGene00077520	0.584271	0.978744	0.252171	0.859416
WBGene00077521	0.265129	0.978744	0.360472	0.790657
WBGene00077525	-0.211507	0.978744	0.40022	0.70636
WBGene00077526	0.241509	0.978744	0.36437	0.65169
WBGene00077537	0.234749	0.978744	0.16835	0.860187
WBGene00077539	-0.0637944	0.992449	-2.097	0.418756
WBGene00077543	0.459792	0.978744	0.815162	0.649818
WBGene00077546	-0.877746	0.978744	-0.751314	0.810492
WBGene00077548	0.603416	0.978744	1.21595	0.142971
WBGene00077549	0.353839	0.978744	0.523635	0.616618
WBGene00077553	0.858829	0.978744	-0.4681	0.81843
WBGene00077556	0.0205677	0.997552	0.550338	0.836238
WBGene00077558	0.386936	0.978744	1.51089	0.178737
WBGene00077559	0.137351	0.983365	-0.332199	0.765834
WBGene00077563	0.0502277	0.990016	0.325147	0.739407
WBGene00077599	-0.502518	0.979622	-1.75396	0.656307
WBGene00077685	-0.229614	0.978744	0.813835	0.328707
WBGene00077689	-0.102284	0.983365	-0.278337	0.748058
WBGene00077701	-0.140159	0.981885	-0.499596	0.663201
WBGene00077764	-0.255913	0.980369	-0.899899	0.656307
WBGene00077766	-0.139598	0.986428	-0.907076	0.65421
WBGene00077769	-0.560196	0.978744	0.153002	0.871078
WBGene00077770	-0.0200745	0.993864	0.0590822	0.954234
WBGene00077771	0.0407472	0.98472	0.043801	0.924031
WBGene00077772	0.5373	0.978744	-0.0272203	0.986913
WBGene00077773	-0.769386	0.978744	-0.578766	0.648517
WBGene00077781	1.47602	0.978744	1.60619	0.397635
WBGene00086551	0.282598	0.978744	0.414034	0.679294
WBGene00086554	0.196627	0.978744	0.235733	0.810801
WBGene00086557	-0.600758	0.978744	-0.541062	0.656307
WBGene00175036	1.18709	0.978744	1.17195	0.665661
WBGene00185086	0.4573	0.978744	0.653631	0.492894
WBGene00185098	0.13493	0.981602	0.150508	0.875614
WBGene00189949	-0.0888388	0.983365	-0.654649	0.443253
WBGene00189958	0.0113209	0.994979	0.192744	0.774197
WBGene00194652	-0.359209	0.979996	-0.786826	0.735543
WBGene00194653	-0.423905	0.978744	0.385124	0.87079
WBGene00194654	-0.718786	0.978744	-0.428068	0.802561
WBGene00194657	-0.899293	0.978744	-1.85926	0.48436
WBGene00194659	0.872163	0.978744	0.0561691	0.967341
WBGene00194660	0.525637	0.978744	0.579808	0.741691
WBGene00194697	0.887663	0.978744	1.37818	0.422307
WBGene00194700	0.411913	0.978744	0.723189	0.535971
WBGene00194701	-0.0849378	0.99083	0.576461	0.780647
WBGene00194703	0.385265	0.978744	1.03548	0.0902652
WBGene00195045	0.849405	0.978744	0.188154	0.932987
WBGene00195056	0.587369	0.978744	1.05702	0.66149
WBGene00195155	1.14518	0.978744	0.902696	0.691616
WBGene00195175	-0.0685781	0.983365	-0.0192127	0.972778
WBGene00195178	-0.457688	0.978744	-0.45735	0.689684
WBGene00195179	-0.188344	0.978744	-0.419123	0.659785
WBGene00195180	-0.0785527	0.988289	-0.365331	0.753414
WBGene00195227	0.151188	0.985153	0.479364	0.779177
WBGene00195244	0.0475997	0.993157	1.29375	0.61568
WBGene00195253	0.0293512	0.991077	0.139143	0.860429
WBGene00195254	-0.0106233	0.99632	0.0875863	0.923711
WBGene00195255	-0.0743067	0.987533	0.0159558	0.987556
WBGene00195257	-0.210836	0.983197	-0.203968	0.903388
WBGene00196146	-1.2846	0.978744	-1.37827	0.656915
WBGene00198001	2.2999	0.978744	0.657694	0.821473
WBGene00198315	-0.0625389	0.993864	-0.0810656	0.979043
WBGene00200365	1.0387	0.978744	0.921131	0.740013
WBGene00200910	1.39805	0.978744	0.550164	0.80961
WBGene00202384	0.386633	0.9809	-0.652614	0.807708
WBGene00202441	2.54255	0.978744	0.777415	0.78732
WBGene00206356	-0.317985	0.982725	-1.89016	0.539094
WBGene00206357	-0.185986	0.978744	0.374106	0.697373
WBGene00206362	0.395143	0.978744	-0.253105	0.778398
WBGene00206464	0.778692	0.978744	-1.40404	0.648517
WBGene00206474	0.198488	0.980369	0.760475	0.641435
WBGene00206497	0.0415497	0.992536	0.514855	0.745156
WBGene00206530	-1.00362	0.978744	-0.695828	0.656307
WBGene00206532	-0.510016	0.978744	-0.281231	0.752227
WBGene00219206	-0.692874	0.978744	-0.448544	0.694591
WBGene00219234	-0.195118	0.988289	-0.583578	0.843354
WBGene00219275	0.0549463	0.988289	0.368495	0.696866
WBGene00219282	0.36933	0.97904	1.08733	0.667111
WBGene00219283	-0.0370522	0.993157	-1.26769	0.535971
WBGene00219285	-0.642672	0.978744	-0.0701383	0.969467
WBGene00219286	0.239227	0.978744	-0.260126	0.796775
WBGene00219288	0.723069	0.978744	0.806271	0.656307
WBGene00219310	-0.867506	0.978744	-0.974711	0.697026
WBGene00219313	0.0378372	0.990115	0.313035	0.70636
WBGene00219319	0.0841961	0.990115	0.665	0.724169
WBGene00219450	-0.4525	0.978744	-0.510909	0.835568
WBGene00219460	-0.353874	0.978744	0.482447	0.724346
WBGene00219581	-0.128001	0.98472	-0.280319	0.835221
WBGene00219592	0.264049	0.978744	-0.2337	0.887244
WBGene00219654	-0.0168527	0.99632	0.285272	0.837591
WBGene00219678	0.16932	0.978744	0.00560093	0.99456
WBGene00219705	0.330941	0.983365	-0.669029	0.805039
WBGene00219710	-0.172746	0.98472	-1.42847	0.546342
WBGene00219727	0.85989	0.978744	0.0883114	0.959219
WBGene00219746	-0.102535	0.98614	0.187088	0.876953
WBGene00219749	-0.222561	0.978744	-0.636827	0.509525
WBGene00219754	-0.140182	0.98472	0.351195	0.785365
WBGene00219766	-1.48838	0.978744	0.917774	0.672813
WBGene00219796	0.32323	0.983197	0.319084	0.900119
WBGene00219950	0.102817	0.980369	0.182001	0.789695
WBGene00219972	0.447234	0.978744	-0.161039	0.884723
WBGene00219976	0.0464526	0.992536	-0.421698	0.816848
WBGene00220006	0.325129	0.978744	0.208527	0.877467
WBGene00220127	0.0569166	0.991542	0.256689	0.883123
WBGene00220165	-0.223624	0.978744	-0.456436	0.649124
WBGene00220191	-0.350275	0.981893	-0.194515	0.941289
WBGene00220198	0.137071	0.989119	-1.47027	0.644556
WBGene00220243	0.523803	0.978744	0.502695	0.791941
WBGene00235158	-0.196895	0.978744	0.124293	0.920132
WBGene00235254	0.937657	0.978744	0.0968585	0.953972
WBGene00235381	0.521583	0.978744	0.499742	0.660415
WBGene00235385	-0.394401	0.978744	-0.037742	0.961863
WBGene00235387	0.215942	0.98037	0.0568269	0.969325
WBGene00235388	1.61453	0.978744	0.874464	0.745944
WBGene00236789	0.713511	0.978744	0.216686	0.921077
WBGene00236797	-1.2212	0.978744	-1.50203	0.640039
WBGene00236809	-0.559945	0.978744	-0.0570592	0.977708
WBGene00255594	0.67979	0.978744	0.318407	0.824753
WBGene00255714	0.426735	0.978744	0.60903	0.625672
WBGene00269382	-0.494195	0.978744	-0.0460128	0.964767
WBGene00271567	-0.0763601	0.992536	-0.0061279	0.99843
WBGene00271598	-0.681748	0.978744	-0.565857	0.788809
WBGene00271605	0.00614328	0.997552	-0.20946	0.82904
WBGene00271632	-0.802144	0.978744	0.235885	0.901334
WBGene00271694	0.296197	0.978744	0.476651	0.672265
WBGene00271781	0.213148	0.986428	-0.0998742	0.969914
WBGene00284852	-0.0964818	0.98472	0.269037	0.782307
WBGene00302974	-0.0715941	0.991077	0.82691	0.681496
WBGene00303030	0.849462	0.978744	0.793425	0.455844
WBGene00304792	0.643788	0.978744	0.614338	0.656307
WBGene00304811	-0.0539251	0.986428	-0.0548356	0.942353
WBGene00304981	1.19386	0.978744	0.956906	0.649124
WBGene00304985	-0.955184	0.978744	0.420253	0.850851
WBGene00304992	-0.232632	0.978744	-0.630744	0.624804
WBGene00304996	-0.427621	0.978744	0.311851	0.730439
WBGene00305018	0.0985426	0.983727	0.902564	0.239394
WBGene00305049	0.141005	0.98472	0.470539	0.737073
WBGene00305050	0.0757055	0.983365	-0.00433498	0.99456
WBGene00306080	4.15054	0.0443229	-0.610839	0.821722
WBGene00306081	0.055354	0.989064	0.268027	0.778124
WBGene00000041	0.0953231	0.978744	-0.359537	0.607901
WBGene00000044	0.217929	0.978744	0.26234	0.797986
WBGene00000060	-0.370225	0.978744	-1.15981	0.548725
WBGene00000067	-0.0315414	0.992536	2.41779	0.000109527
WBGene00000068	0.261188	0.978744	-0.196593	0.689432
WBGene00000070	-0.230809	0.978744	-0.491387	0.603192
WBGene00000080	0.394413	0.978744	0.482199	0.649124
WBGene00000081	-0.0113199	0.99632	-0.36353	0.696291
WBGene00000107	0.0818903	0.981602	0.0592254	0.920132
WBGene00000115	-0.161774	0.978744	-0.544079	0.497616
WBGene00000117	-0.293546	0.978744	-0.531526	0.13957
WBGene00000118	-0.320311	0.978744	-0.781644	0.475379
WBGene00000137	0.103587	0.979622	0.0358015	0.957476
WBGene00000143	0.37001	0.978744	0.433393	0.656307
WBGene00000145	0.134847	0.978744	0.300869	0.676097
WBGene00000160	0.147913	0.978744	0.0938587	0.872333
WBGene00000179	-0.139057	0.97962	-0.342624	0.705879
WBGene00000182	0.00353648	0.997552	0.00485863	0.991855
WBGene00000189	0.498652	0.978744	0.468767	0.65421
WBGene00000193	0.600624	0.978744	-0.00316806	0.998489
WBGene00000201	0.0623993	0.981271	0.137142	0.746945
WBGene00000202	0.233949	0.978744	0.401985	0.699248
WBGene00000203	0.0196054	0.99083	0.124301	0.789069
WBGene00000204	0.0403998	0.985781	0.103001	0.824753
WBGene00000206	0.235863	0.978744	0.346338	0.665112
WBGene00000223	-0.152927	0.978744	-0.343484	0.461549
WBGene00000229	0.114491	0.978744	-0.113659	0.80961
WBGene00000231	-0.0471777	0.98472	-0.0864851	0.846615
WBGene00000235	-0.10632	0.978744	0.0606711	0.901861
WBGene00000239	-0.393291	0.978744	-0.534073	0.656307
WBGene00000248	-0.0361832	0.986428	0.0961111	0.842388
WBGene00000255	-0.754911	0.978744	-1.11445	0.654865
WBGene00000263	0.104744	0.978744	-0.0375975	0.932302
WBGene00000264	0.397721	0.978744	0.602243	0.649124
WBGene00000265	0.191497	0.978744	0.372273	0.703736
WBGene00000267	0.0186497	0.994166	-0.217605	0.824304
WBGene00000268	-0.159858	0.978744	0.0743933	0.915687
WBGene00000273	-0.330657	0.978744	-0.732398	0.0973033
WBGene00000276	0.249318	0.978744	0.297623	0.660961
WBGene00000279	0.275406	0.978744	-0.0495154	0.942562
WBGene00000366	0.194965	0.978744	0.0740826	0.906678
WBGene00000369	0.122483	0.978744	0.0337392	0.948271
WBGene00000380	0.0337595	0.99011	0.238846	0.727522
WBGene00000381	0.0271122	0.99083	0.208661	0.748459
WBGene00000388	1.71654	0.978744	2.24842	0.530822
WBGene00000395	0.0604706	0.988289	-0.82143	0.377535
WBGene00000396	0.40521	0.978744	0.150782	0.789069
WBGene00000405	0.4621	0.978744	0.592039	0.611287
WBGene00000407	0.224547	0.978744	0.119792	0.867482
WBGene00000414	-0.139041	0.978744	-0.184166	0.741691
WBGene00000418	0.264359	0.978744	0.450302	0.649036
WBGene00000420	0.0500412	0.98472	0.0954606	0.84578
WBGene00000421	0.0201849	0.990115	-0.124947	0.778325
WBGene00000423	0.336911	0.978744	0.37841	0.70636
WBGene00000425	-0.2866	0.978744	-0.228425	0.740106
WBGene00000435	0.237197	0.978744	0.768291	0.294004
WBGene00000437	-0.244519	0.978744	-0.482918	0.588244
WBGene00000439	0.268422	0.978744	-0.279492	0.852251
WBGene00000443	-0.0480063	0.986428	-0.202413	0.730669
WBGene00000446	-0.27779	0.981271	-0.678815	0.7259
WBGene00000448	-0.112554	0.978744	-0.156538	0.813827
WBGene00000463	0.478682	0.978744	0.235689	0.778398
WBGene00000464	0.0769285	0.97904	0.0511707	0.919142
WBGene00000465	0.979464	0.978744	1.0599	0.679063
WBGene00000475	0.156409	0.978744	0.0692977	0.910854
WBGene00000479	0.516134	0.978744	0.543429	0.653777
WBGene00000506	0.088357	0.978744	0.140891	0.772107
WBGene00000507	0.177093	0.978744	0.131019	0.823958
WBGene00000508	-8.69434e-05	0.999788	0.0923811	0.883771
WBGene00000511	-0.144342	0.978744	-0.137801	0.874955
WBGene00000512	-0.244842	0.978744	-0.82493	0.237583
WBGene00000513	0.0497242	0.992536	-0.401203	0.839427
WBGene00000518	-0.0616852	0.982725	-0.430188	0.359895
WBGene00000519	0.393755	0.978744	0.597192	0.514528
WBGene00000520	0.35363	0.978744	0.372473	0.697026
WBGene00000536	0.208634	0.978744	0.237859	0.745653
WBGene00000537	0.346714	0.978744	0.433381	0.682515
WBGene00000542	0.0617727	0.982725	-0.0303946	0.950229
WBGene00000543	0.0461569	0.986428	0.174921	0.766006
WBGene00000545	0.0244429	0.991077	0.491486	0.510372
WBGene00000549	0.147267	0.978744	0.323575	0.716801
WBGene00000550	0.0591198	0.983197	-0.081164	0.860187
WBGene00000560	-1.06632	0.978744	-0.55419	0.652809
WBGene00000561	0.821186	0.978744	0.19313	0.903792
WBGene00000564	0.12624	0.978744	0.163906	0.797566
WBGene00000566	0.214398	0.978744	0.0971464	0.828491
WBGene00000567	0.0927111	0.978864	0.31354	0.65421
WBGene00000597	-0.764515	0.978744	-1.27733	0.244695
WBGene00000664	0.131153	0.983197	-0.526861	0.656307
WBGene00000665	-1.16982	0.978744	-0.931862	0.763466
WBGene00000666	-0.123585	0.988289	0.663819	0.725103
WBGene00000669	-0.370781	0.980948	-0.146353	0.954243
WBGene00000670	-0.413257	0.978744	-1.00311	0.263346
WBGene00000671	-0.405842	0.978744	-0.66579	0.333126
WBGene00000672	-0.830148	0.978744	-0.879968	0.570592
WBGene00000673	-0.872123	0.978744	-1.24958	0.378074
WBGene00000762	-0.0502533	0.98472	-0.282623	0.656307
WBGene00000765	0.0557715	0.984294	0.0565957	0.917133
WBGene00000767	0.29992	0.978744	0.144673	0.831151
WBGene00000768	-0.128129	0.978744	-0.235857	0.740013
WBGene00000770	0.537092	0.978744	0.533607	0.63409
WBGene00000774	0.331346	0.978744	0.358675	0.679294
WBGene00000793	-0.0783097	0.978744	-0.0902926	0.852887
WBGene00000799	-1.07544	0.978744	-0.447894	0.687652
WBGene00000833	0.191328	0.978744	0.216647	0.68078
WBGene00000834	0.0629624	0.984737	0.230179	0.743292
WBGene00000835	-0.0792439	0.981885	0.0143632	0.97968
WBGene00000836	0.209921	0.978744	0.173052	0.753056
WBGene00000837	0.269942	0.978744	0.303053	0.682515
WBGene00000845	-0.0264719	0.992249	-0.35958	0.691907
WBGene00000846	0.177521	0.978744	0.381908	0.653643
WBGene00000853	-0.876114	0.978744	-1.08203	0.380019
WBGene00000854	0.019321	0.991542	-0.0181104	0.976076
WBGene00000863	0.457957	0.978744	0.605993	0.630154
WBGene00000872	0.167459	0.978744	-0.2082	0.699622
WBGene00000874	0.158656	0.978744	0.246275	0.711647
WBGene00000875	0.520931	0.978744	0.507692	0.657217
WBGene00000878	0.261426	0.978744	0.614119	0.5507
WBGene00000882	-0.25027	0.978744	-0.58885	0.656307
WBGene00000885	0.392157	0.978744	0.508263	0.660675
WBGene00000895	-0.512254	0.978744	-0.241942	0.779792
WBGene00000898	0.188702	0.978744	0.000107718	0.99976
WBGene00000900	0.0494433	0.985767	-0.168103	0.768953
WBGene00000903	-0.191814	0.978744	-0.932912	0.0514713
WBGene00000932	-0.54618	0.978744	-0.430557	0.663405
WBGene00000934	0.0885783	0.987387	-0.94116	0.527145
WBGene00000939	0.329298	0.978744	0.424838	0.6757
WBGene00000941	0.1874	0.978744	0.245849	0.685219
WBGene00000960	-0.545668	0.978744	-1.053	0.617175
WBGene00000973	-0.420003	0.978744	-0.22441	0.679143
WBGene00000974	0.275666	0.978744	0.491288	0.629652
WBGene00000998	0.614307	0.978744	-0.553884	0.497399
WBGene00001002	0.233691	0.978744	0.255246	0.764899
WBGene00001005	0.0203559	0.990115	0.127564	0.767115
WBGene00001018	0.179275	0.978744	0.257376	0.683458
WBGene00001028	0.191696	0.978744	0.301405	0.689432
WBGene00001034	-0.0501561	0.983727	0.0940631	0.827963
WBGene00001035	0.0910189	0.983365	0.183544	0.809784
WBGene00001036	0.261081	0.978744	0.300257	0.77611
WBGene00001042	-0.0767985	0.98472	-0.201622	0.794687
WBGene00001057	0.247233	0.978744	0.319172	0.707017
WBGene00001059	0.00266255	0.999283	-0.259383	0.849182
WBGene00001063	0.398039	0.978744	-0.127833	0.917971
WBGene00001076	0.565202	0.978744	0.49012	0.65169
WBGene00001077	-0.414531	0.978744	-0.877639	0.110521
WBGene00001078	-0.00262397	0.998909	0.0755031	0.934111
WBGene00001086	-0.0795725	0.978744	-0.155765	0.746284
WBGene00001087	0.39588	0.978744	0.495546	0.600875
WBGene00001092	0.270808	0.978744	0.367728	0.679294
WBGene00001094	0.047467	0.98472	0.0871672	0.86753
WBGene00001118	-0.139062	0.978744	-0.141924	0.837276
WBGene00001135	-0.138593	0.978744	-0.15173	0.830723
WBGene00001155	0.0212178	0.991077	0.139478	0.802561
WBGene00001160	0.0407542	0.989089	-0.0390064	0.957539
WBGene00001166	0.167822	0.978744	0.255438	0.741971
WBGene00001168	0.179302	0.978744	0.0994029	0.884723
WBGene00001174	0.322765	0.978744	0.0958635	0.893578
WBGene00001209	0.22803	0.978744	0.330535	0.707017
WBGene00001227	0.271431	0.978744	0.33265	0.687652
WBGene00001235	0.194206	0.978744	0.22477	0.683883
WBGene00001236	0.192851	0.978744	0.11486	0.823269
WBGene00001242	0.408624	0.978744	0.30791	0.733845
WBGene00001246	0.37911	0.978744	0.509957	0.571443
WBGene00001259	0.299068	0.978744	0.38407	0.670899
WBGene00001262	-0.29837	0.978744	-0.106917	0.857828
WBGene00001263	-0.355702	0.978744	-0.730445	0.342666
WBGene00001284	0.174397	0.978744	0.173035	0.797265
WBGene00001352	0.345277	0.978744	0.326861	0.739372
WBGene00001385	-0.215604	0.978744	-0.404491	0.599447
WBGene00001386	-0.225287	0.978744	-0.352788	0.64606
WBGene00001392	-0.50029	0.978744	-1.61503	0.0133221
WBGene00001410	0.410088	0.978744	0.171009	0.868736
WBGene00001412	0.238871	0.978744	0.291561	0.702938
WBGene00001437	1.28541	0.978744	1.29202	0.542612
WBGene00001443	-0.112162	0.978744	-0.002802	0.995959
WBGene00001457	-0.262385	0.978744	-0.51938	0.629245
WBGene00001458	-0.378083	0.978744	-0.594947	0.504664
WBGene00001470	-0.142891	0.978744	0.112325	0.826388
WBGene00001478	-0.844171	0.978744	-1.08348	0.163473
WBGene00001489	-0.221124	0.978744	-0.202326	0.745878
WBGene00001494	0.0986561	0.981885	-0.203201	0.772789
WBGene00001499	0.293859	0.978744	0.404369	0.708849
WBGene00001503	0.230247	0.978744	0.213004	0.745268
WBGene00001512	-0.0619848	0.989119	-0.492856	0.681579
WBGene00001514	0.538702	0.978744	0.595122	0.66463
WBGene00001518	0.000572293	0.999768	-0.158823	0.824753
WBGene00001559	-0.0518186	0.987533	-0.146191	0.841051
WBGene00001561	0.0104733	0.994166	-0.0525888	0.92781
WBGene00001565	0.204149	0.978744	-0.0447925	0.929675
WBGene00001570	0.0534345	0.99009	-0.364042	0.734388
WBGene00001589	0.241695	0.978744	0.329295	0.673592
WBGene00001603	0.240198	0.978744	0.533105	0.496404
WBGene00001605	0.347019	0.978744	1.85522	8.60087884911545e-05
WBGene00001609	0.333966	0.978744	0.484998	0.67745
WBGene00001612	-0.886427	0.978744	-0.821483	0.516776
WBGene00001613	-0.374476	0.978744	-0.73535	0.627218
WBGene00001628	0.0757877	0.981602	0.114424	0.828972
WBGene00001630	-0.00581393	0.996871	-0.126998	0.816848
WBGene00001631	-0.113351	0.980369	-0.447483	0.633551
WBGene00001633	-0.573838	0.978744	-0.966962	0.235353
WBGene00001636	0.0162197	0.991542	-0.163868	0.745653
WBGene00001639	0.512675	0.978744	0.883979	0.360166
WBGene00001660	0.0962203	0.978744	0.118354	0.790833
WBGene00001661	0.158386	0.978744	0.393413	0.617473
WBGene00001662	0.187727	0.978744	0.216693	0.716801
WBGene00001688	0.360455	0.978744	0.452282	0.660961
WBGene00001689	0.447087	0.978744	0.620614	0.586426
WBGene00001709	0.100059	0.978744	-0.0942606	0.857828
WBGene00001724	-0.873764	0.978744	-0.709752	0.664843
WBGene00001731	-0.988586	0.978744	-0.958753	0.564539
WBGene00001734	0.409694	0.978744	-0.430605	0.865293
WBGene00001740	0.232467	0.978744	0.216528	0.790574
WBGene00001743	0.0466178	0.98472	0.175744	0.734388
WBGene00001744	0.028701	0.990016	0.136703	0.807273
WBGene00001748	0.063717	0.983305	0.143605	0.774386
WBGene00001749	-0.155737	0.978744	0.103819	0.902897
WBGene00001815	0.220093	0.978744	0.161839	0.810521
WBGene00001823	0.107499	0.978744	0.350418	0.626275
WBGene00001831	0.415758	0.978744	0.651949	0.645777
WBGene00001869	0.471472	0.978744	0.519029	0.663858
WBGene00001943	0.446279	0.978744	-0.122357	0.898526
WBGene00001944	-0.00100158	0.999768	0.207632	0.83107
WBGene00001946	0.0541727	0.98472	0.254958	0.6757
WBGene00001951	-0.132733	0.988289	-0.932195	0.678435
WBGene00001955	-0.214401	0.978744	-0.542529	0.580113
WBGene00001963	0.744346	0.978744	0.500736	0.660961
WBGene00001972	-0.0154538	0.991247	0.0052379	0.990597
WBGene00001974	0.00647821	0.997552	0.148168	0.857698
WBGene00001989	0.346896	0.978744	0.444837	0.721324
WBGene00001993	-0.363034	0.978744	-0.494103	0.418055
WBGene00001996	0.149279	0.978744	0.306791	0.69937
WBGene00001997	0.334971	0.978744	0.352881	0.745878
WBGene00002003	0.0810928	0.982725	0.142452	0.815555
WBGene00002011	0.0719049	0.984294	-0.21249	0.745156
WBGene00002025	-0.123893	0.978744	-0.40232	0.292047
WBGene00002038	-0.211486	0.978744	-0.36626	0.700942
WBGene00002048	-0.0927938	0.981933	-0.430856	0.616565
WBGene00002059	0.293362	0.978744	0.457342	0.611353
WBGene00002064	0.308967	0.978744	0.550253	0.637422
WBGene00002081	-0.307596	0.978744	-0.190503	0.792128
WBGene00002083	-0.0408188	0.985014	-0.025478	0.957274
WBGene00002100	-0.116009	0.978744	0.0923894	0.85466
WBGene00002105	0.745216	0.978744	0.585442	0.65421
WBGene00002106	-0.0639992	0.991077	1.23033	0.537893
WBGene00002169	0.502091	0.978744	0.567764	0.656307
WBGene00002182	-0.152622	0.978744	-0.385192	0.593889
WBGene00002185	0.132074	0.978744	0.251216	0.69723
WBGene00002186	0.272149	0.978744	0.46696	0.599838
WBGene00002201	0.101969	0.978744	0.252157	0.677739
WBGene00002202	0.148023	0.978744	0.132961	0.789695
WBGene00002212	0.122214	0.981885	0.086157	0.924162
WBGene00002218	-0.279077	0.978744	0.466744	0.764338
WBGene00002219	0.316014	0.978744	0.390049	0.696291
WBGene00002229	0.481127	0.978744	0.525279	0.667111
WBGene00002230	0.0177245	0.992536	-0.283917	0.687016
WBGene00002231	0.54487	0.978744	0.595154	0.65421
WBGene00002244	0.162154	0.978744	0.0803573	0.880773
WBGene00002249	0.202178	0.978744	0.316271	0.679294
WBGene00002267	-0.415177	0.978744	-0.507289	0.527145
WBGene00002269	-0.635207	0.978744	-0.360021	0.718657
WBGene00002845	0.354376	0.978744	0.369483	0.657542
WBGene00002850	0.331054	0.978744	0.46714	0.663858
WBGene00002855	-0.00216767	0.998263	0.0286818	0.9513
WBGene00002879	0.0926432	0.978744	0.0732033	0.877021
WBGene00002881	-0.321671	0.978744	-0.217294	0.814246
WBGene00002889	0.169367	0.978744	0.19819	0.704607
WBGene00002891	-0.13035	0.978744	-0.502908	0.285841
WBGene00002915	-0.132609	0.978744	-0.548589	0.568641
WBGene00002982	0.18793	0.978744	0.382491	0.632063
WBGene00002986	0.0478837	0.98472	0.21416	0.696291
WBGene00002998	0.230942	0.978744	0.395313	0.660415
WBGene00003001	0.228698	0.978744	-0.0190301	0.979043
WBGene00003002	0.158557	0.978744	0.205636	0.744104
WBGene00003021	0.359091	0.978744	0.453602	0.679294
WBGene00003022	0.387138	0.978744	0.507996	0.648517
WBGene00003024	-0.265404	0.978744	-0.085126	0.898526
WBGene00003033	0.0399855	0.991542	0.196786	0.874955
WBGene00003035	0.16054	0.978744	0.319304	0.663393
WBGene00003047	0.12306	0.978744	0.174025	0.747368
WBGene00003048	0.120238	0.978744	0.107518	0.857605
WBGene00003055	-0.0929916	0.984294	-0.410568	0.66463
WBGene00003063	0.293896	0.978744	0.411454	0.667111
WBGene00003067	0.116793	0.982725	0.505321	0.64606
WBGene00003073	0.0857237	0.978744	0.137118	0.777737
WBGene00003102	-0.122415	0.978744	-0.290302	0.659065
WBGene00003112	0.00873826	0.996932	-0.228862	0.790564
WBGene00003134	0.345632	0.978744	0.426982	0.667098
WBGene00003157	0.446587	0.978744	0.594769	0.661414
WBGene00003158	0.505921	0.978744	0.735846	0.615509
WBGene00003162	-0.0682375	0.979622	-0.20827	0.666862
WBGene00003175	-0.301746	0.978744	-0.831974	0.34636
WBGene00003176	0.343933	0.978744	0.31435	0.832673
WBGene00003210	0.398708	0.978744	0.422194	0.699519
WBGene00003214	-0.0231425	0.989358	-0.15666	0.724903
WBGene00003225	0.0324401	0.988289	0.133019	0.783054
WBGene00003234	0.034333	0.988289	0.0112879	0.984187
WBGene00003243	-0.0876442	0.980369	-0.221586	0.711553
WBGene00003249	-0.0657826	0.982725	0.133214	0.784019
WBGene00003252	-0.322918	0.978744	-0.112178	0.85288
WBGene00003253	0.109453	0.978744	0.0359079	0.951248
WBGene00003331	-0.0421401	0.991077	0.471329	0.69723
WBGene00003371	-0.261499	0.978744	-0.546537	0.548725
WBGene00003372	-0.0457113	0.984294	0.095132	0.817798
WBGene00003373	0.612139	0.978744	0.635338	0.645777
WBGene00003375	-0.34205	0.978744	-0.306633	0.694544
WBGene00003376	0.414218	0.978744	0.956064	0.568035
WBGene00003378	-0.112185	0.978744	-0.320628	0.640806
WBGene00003389	0.0476776	0.986428	0.228329	0.726589
WBGene00003391	0.0161711	0.993864	0.0358909	0.96539
WBGene00003401	0.0917145	0.978744	0.121921	0.822348
WBGene00003406	0.271318	0.978744	0.397544	0.6757
WBGene00003414	0.195231	0.978744	-0.0637442	0.933952
WBGene00003417	0.267221	0.978744	0.298226	0.726076
WBGene00003423	-0.0327046	0.99011	-0.335833	0.660771
WBGene00003476	-0.0513827	0.98472	-0.111117	0.82865
WBGene00003478	0.37095	0.978744	0.402226	0.694544
WBGene00003482	-0.483883	0.978744	-0.690484	0.584523
WBGene00003497	-0.460866	0.978744	-0.865393	0.144382
WBGene00003504	0.421785	0.978744	0.622734	0.642506
WBGene00003510	0.0720853	0.983365	0.0619702	0.920726
WBGene00003518	-0.045014	0.988747	-0.360477	0.672577
WBGene00003519	-0.0369999	0.99011	-0.158711	0.832253
WBGene00003520	1.26431	0.978744	0.0757536	0.972869
WBGene00003523	-0.0521307	0.990016	-0.0710812	0.94602
WBGene00003546	-0.324567	0.978744	0.621788	0.660961
WBGene00003558	0.0869687	0.982725	0.0330558	0.961242
WBGene00003559	-0.330556	0.978744	-0.447373	0.52066
WBGene00003562	0.074162	0.982725	0.374177	0.591563
WBGene00003571	0.309945	0.978744	0.470451	0.682515
WBGene00003572	0.278693	0.978744	-0.337748	0.781774
WBGene00003577	-0.138735	0.983197	-0.641156	0.640111
WBGene00003588	-0.23828	0.978744	-0.19058	0.795386
WBGene00003589	-0.274861	0.978744	-0.333754	0.558685
WBGene00003590	-0.17083	0.978744	-0.249971	0.680283
WBGene00003593	-0.043886	0.986428	0.379863	0.569333
WBGene00003594	0.220462	0.978744	0.230832	0.726919
WBGene00003597	0.11998	0.978744	-0.0269603	0.964764
WBGene00003598	0.145797	0.978744	0.155109	0.778325
WBGene00003605	0.180223	0.978744	-0.0804056	0.939216
WBGene00003609	-0.136502	0.978744	-0.253633	0.697165
WBGene00003619	-0.172261	0.978744	-0.0326691	0.949079
WBGene00003670	-0.239541	0.978744	-0.270516	0.749818
WBGene00003711	-0.101436	0.982725	-0.0773639	0.921893
WBGene00003748	-0.263291	0.978744	-0.5011	0.628428
WBGene00003759	-0.209961	0.978744	-0.350201	0.684761
WBGene00003770	-0.324555	0.978744	-0.373857	0.832472
WBGene00003779	-0.0403756	0.99083	-0.386797	0.699519
WBGene00003795	0.335523	0.978744	0.416531	0.683483
WBGene00003796	0.19187	0.978744	0.320101	0.704607
WBGene00003801	0.467258	0.978744	0.606023	0.622628
WBGene00003802	0.266284	0.978744	0.298056	0.707699
WBGene00003804	0.383196	0.978744	0.578483	0.600875
WBGene00003826	0.173946	0.978744	0.187911	0.729954
WBGene00003829	0.196734	0.978744	0.300395	0.710221
WBGene00003845	-0.295018	0.978744	-1.71343	0.0111746
WBGene00003851	0.169235	0.978744	0.206167	0.747639
WBGene00003858	-0.052353	0.98472	-0.197297	0.711647
WBGene00003859	-0.707632	0.978744	-0.532459	0.711647
WBGene00003887	-0.0314328	0.99083	-0.06638	0.933747
WBGene00003890	0.136579	0.983365	-0.130114	0.912468
WBGene00003892	-0.138839	0.980369	-1.00898	0.254968
WBGene00003898	0.16754	0.978744	0.129349	0.82904
WBGene00003901	0.0425519	0.987501	0.132765	0.821711
WBGene00003912	0.580213	0.978744	0.568653	0.660415
WBGene00003915	-0.161596	0.978744	-0.0937328	0.859349
WBGene00003917	0.37011	0.978744	0.358011	0.663393
WBGene00003918	0.372614	0.978744	0.300115	0.737073
WBGene00003929	-0.350734	0.978744	-0.21914	0.745833
WBGene00003930	-0.234485	0.978744	-0.126557	0.78402
WBGene00003931	-0.205003	0.978744	-0.248816	0.748459
WBGene00003936	-0.230961	0.978744	-0.634773	0.411019
WBGene00003941	-0.0103354	0.99632	0.0193802	0.981891
WBGene00003952	0.120817	0.978744	0.191692	0.749407
WBGene00003956	0.0451676	0.9886	-0.951038	0.144382
WBGene00003962	0.0962624	0.981933	0.221153	0.752567
WBGene00003967	0.369194	0.978744	0.21225	0.764338
WBGene00003969	0.0280864	0.99011	-0.258358	0.68078
WBGene00003975	0.352164	0.978744	0.524963	0.603192
WBGene00003978	0.0410966	0.99011	-0.214935	0.797693
WBGene00003993	0.343872	0.978744	0.6347	0.628428
WBGene00004010	0.0881522	0.978744	-0.085841	0.857698
WBGene00004016	0.228132	0.978744	0.386694	0.660415
WBGene00004024	0.134318	0.983197	-0.13879	0.896825
WBGene00004027	0.387306	0.978744	0.62904	0.653777
WBGene00004041	0.207299	0.987501	-2.24454	0.546655
WBGene00004042	0.50735	0.978744	0.637343	0.659685
WBGene00004045	0.104591	0.978744	-0.528068	0.482782
WBGene00004075	0.229395	0.978744	0.222679	0.703443
WBGene00004085	0.30385	0.978744	0.350633	0.65421
WBGene00004086	0.509972	0.978744	0.604016	0.569333
WBGene00004088	0.0662362	0.981271	0.0127888	0.978091
WBGene00004095	0.211209	0.978744	0.175558	0.830155
WBGene00004100	0.0239604	0.991077	-0.424367	0.60073
WBGene00004114	-0.00170217	0.999147	-0.85598	0.13957
WBGene00004118	-0.659417	0.978744	0.126042	0.932951
WBGene00004125	0.210191	0.978744	0.201502	0.806584
WBGene00004128	0.228643	0.978744	-0.118915	0.865721
WBGene00004132	0.343734	0.978744	0.372354	0.66616
WBGene00004133	0.0978089	0.986428	-0.293594	0.799371
WBGene00004161	0.153819	0.978744	0.0702311	0.932069
WBGene00004163	0.771441	0.978744	0.809202	0.641435
WBGene00004164	-0.185965	0.978744	-0.355933	0.548725
WBGene00004165	-0.063316	0.989089	-1.16742	0.309732
WBGene00004172	-0.0634073	0.986428	-0.391492	0.660961
WBGene00004175	0.287975	0.978744	0.142815	0.821415
WBGene00004180	0.314234	0.978744	0.328804	0.745156
WBGene00004182	-0.104582	0.983365	-0.216604	0.793228
WBGene00004183	0.0799	0.984294	0.132428	0.854481
WBGene00004187	0.159793	0.978744	0.255427	0.735283
WBGene00004189	0.168783	0.978744	0.208192	0.769826
WBGene00004201	-0.00880905	0.995272	0.0349891	0.951248
WBGene00004212	-0.0724109	0.981933	-0.368019	0.576264
WBGene00004213	-0.139268	0.978744	-0.145856	0.769586
WBGene00004223	-0.198849	0.983365	-0.552565	0.734388
WBGene00004233	0.063706	0.987533	-0.00135363	0.998718
WBGene00004249	-0.0514347	0.986428	-0.0986812	0.876744
WBGene00004255	-0.658191	0.978744	-0.56661	0.656307
WBGene00004269	-0.00167924	0.998527	0.107831	0.822163
WBGene00004277	0.0787291	0.978744	-0.0179292	0.969602
WBGene00004282	0.0156686	0.992654	0.0784102	0.9081
WBGene00004283	-0.00142215	0.999147	0.143204	0.808824
WBGene00004284	0.0388405	0.985126	0.249214	0.649124
WBGene00004302	0.128931	0.978744	0.193835	0.753054
WBGene00004303	0.201429	0.978744	0.149587	0.794687
WBGene00004311	-0.302412	0.978744	-0.380524	0.679294
WBGene00004314	0.0998303	0.978744	-0.0349818	0.944763
WBGene00004316	0.0679921	0.984294	-0.174648	0.78243
WBGene00004321	-0.0742475	0.979622	-0.197859	0.691907
WBGene00004322	0.343767	0.978744	0.525641	0.646632
WBGene00004326	0.155747	0.978744	0.382503	0.660961
WBGene00004340	0.457975	0.978744	0.641456	0.63288
WBGene00004341	0.31951	0.978744	0.549703	0.623789
WBGene00004342	0.327939	0.978744	0.00835862	0.991791
WBGene00004343	0.265904	0.978744	0.296051	0.676546
WBGene00004344	-0.324013	0.978744	-0.35226	0.682515
WBGene00004348	-0.18728	0.978744	-0.213608	0.73617
WBGene00004361	-0.00710983	0.996078	-0.00757533	0.988484
WBGene00004381	-0.00840026	0.994166	0.0427061	0.928876
WBGene00004387	0.307352	0.978744	0.370293	0.663858
WBGene00004388	0.310165	0.978744	0.402216	0.68078
WBGene00004390	0.252777	0.978744	0.266299	0.71674
WBGene00004391	0.626218	0.978744	0.677918	0.657217
WBGene00004392	0.493583	0.978744	0.709541	0.649036
WBGene00004400	-0.0198419	0.991077	0.269253	0.662924
WBGene00004401	0.585593	0.978744	0.0830171	0.947858
WBGene00004414	0.15519	0.978744	-0.0674258	0.902741
WBGene00004417	0.0765178	0.982725	0.0194673	0.972869
WBGene00004420	0.117899	0.978744	0.0571513	0.917969
WBGene00004428	0.122306	0.978744	0.16249	0.762019
WBGene00004433	0.0906723	0.978744	0.18887	0.703551
WBGene00004435	0.0620085	0.983197	0.0691086	0.888708
WBGene00004449	0.0826233	0.980369	0.159312	0.773476
WBGene00004450	0.167752	0.978744	0.204638	0.695082
WBGene00004451	0.323381	0.978744	0.509497	0.648517
WBGene00004459	0.316065	0.978744	0.461509	0.643722
WBGene00004460	0.198998	0.978744	0.317854	0.6757
WBGene00004462	0.0788421	0.984294	0.22724	0.751652
WBGene00004469	0.138998	0.978744	0.10061	0.861722
WBGene00004470	0.164596	0.978744	0.0704704	0.91689
WBGene00004472	0.115442	0.978744	0.049977	0.932364
WBGene00004481	0.160035	0.978744	0.0854869	0.868736
WBGene00004482	0.0949555	0.978744	-0.0458595	0.924333
WBGene00004483	0.128187	0.978744	0.0971623	0.848073
WBGene00004490	0.154817	0.978744	0.34613	0.645777
WBGene00004491	0.161874	0.978744	0.125677	0.820759
WBGene00004498	0.224206	0.978744	0.452677	0.538906
WBGene00004503	0.222369	0.978744	0.35508	0.660415
WBGene00004506	0.248161	0.978744	0.356618	0.663858
WBGene00004679	0.175988	0.978744	0.166046	0.759392
WBGene00004700	0.146644	0.978744	0.1113	0.844258
WBGene00004705	0.271224	0.978744	0.293698	0.664843
WBGene00004726	0.396747	0.978744	0.555757	0.668417
WBGene00004728	0.263074	0.978744	0.162217	0.796018
WBGene00004735	0.0140389	0.994553	-0.426319	0.656307
WBGene00004736	0.148847	0.978744	-0.103772	0.818532
WBGene00004760	0.00805088	0.994166	-0.0953649	0.818308
WBGene00004762	0.304825	0.978744	0.326352	0.696939
WBGene00004765	0.217848	0.978744	0.295965	0.752559
WBGene00004779	-0.0367202	0.990115	-0.575808	0.556159
WBGene00004781	0.464082	0.978744	0.586362	0.640039
WBGene00004782	0.419221	0.978744	0.522743	0.656307
WBGene00004787	0.345867	0.978744	-0.0728386	0.919142
WBGene00004796	-0.0946698	0.98472	0.10796	0.912541
WBGene00004798	0.450027	0.978744	0.575596	0.6757
WBGene00004856	-0.0248985	0.992449	-0.251182	0.762996
WBGene00004857	-0.243508	0.978744	-0.319924	0.679294
WBGene00004858	-0.0940121	0.983197	-0.309737	0.689742
WBGene00004873	0.374748	0.978744	0.500166	0.667111
WBGene00004874	0.519438	0.978744	0.612464	0.656307
WBGene00004884	0.319338	0.978744	0.235115	0.744032
WBGene00004886	0.307604	0.978744	0.344046	0.678429
WBGene00004891	0.117451	0.978744	0.214473	0.753758
WBGene00004894	-0.0853214	0.980369	-0.0773649	0.894425
WBGene00004905	0.224877	0.978744	0.409231	0.656307
WBGene00004906	0.383002	0.978744	0.39588	0.622236
WBGene00004918	0.157235	0.978744	0.351242	0.656307
WBGene00004919	0.165066	0.978744	0.27445	0.689581
WBGene00004922	-0.0578516	0.984872	-0.2895	0.679294
WBGene00004933	-0.0393956	0.986428	0.114972	0.81389
WBGene00004960	0.16889	0.978744	0.33864	0.660415
WBGene00004976	0.428895	0.978744	0.43992	0.603321
WBGene00004980	0.193212	0.978744	0.114146	0.832673
WBGene00004986	-0.130994	0.98472	-1.25694	0.321883
WBGene00005011	0.0442223	0.988289	0.172645	0.810468
WBGene00005012	0.307998	0.978744	0.622786	0.55221
WBGene00005014	0.158377	0.978744	0.342101	0.667384
WBGene00005021	0.100903	0.978744	0.212396	0.732037
WBGene00005141	0.152889	0.986428	-0.452972	0.819171
WBGene00005163	-1.63309	0.978744	-0.226499	0.935051
WBGene00005165	0.0808804	0.99083	-0.030301	0.987875
WBGene00005166	-0.0561517	0.992449	-0.783629	0.697026
WBGene00005712	-0.194591	0.978744	-0.14008	0.879243
WBGene00005936	-0.313016	0.978744	-0.715933	0.648114
WBGene00006331	0.124526	0.978744	0.105954	0.827153
WBGene00006359	0.228987	0.978744	0.0397486	0.942308
WBGene00006389	0.382798	0.978744	0.349929	0.783744
WBGene00006391	0.191376	0.978744	0.325118	0.703736
WBGene00006395	0.356397	0.978744	0.781582	0.370282
WBGene00006396	0.194051	0.978744	0.115792	0.879393
WBGene00006430	0.121684	0.978744	0.155471	0.810427
WBGene00006439	-0.00785924	0.994166	-0.244846	0.648517
WBGene00006448	0.275425	0.978744	0.474592	0.627218
WBGene00006449	0.245148	0.978744	0.468879	0.633972
WBGene00006452	-0.372759	0.978744	-0.912021	0.406357
WBGene00006463	0.289929	0.978744	0.477304	0.652359
WBGene00006474	0.2181	0.978744	0.382291	0.666123
WBGene00006478	-0.050333	0.98472	-0.0474368	0.925611
WBGene00006498	0.229449	0.978744	0.182661	0.684761
WBGene00006509	0.273341	0.978744	0.100899	0.901861
WBGene00006513	0.160852	0.978744	-0.377139	0.565375
WBGene00006515	0.113813	0.978744	0.279083	0.66616
WBGene00006516	0.0999092	0.978744	0.158849	0.751477
WBGene00006519	-0.0266348	0.988289	-0.0900892	0.827674
WBGene00006526	-0.0875695	0.989119	-0.440921	0.784696
WBGene00006533	-0.392761	0.978744	0.103002	0.902867
WBGene00006536	0.0989111	0.978744	0.148016	0.795026
WBGene00006537	0.153485	0.978744	0.178708	0.774386
WBGene00006540	0.384742	0.978744	0.46884	0.660961
WBGene00006542	0.202224	0.978744	0.411004	0.657712
WBGene00006543	0.23262	0.978744	0.0691364	0.919671
WBGene00006544	0.791354	0.978744	0.349156	0.865652
WBGene00006546	0.797532	0.978744	1.50351	0.544696
WBGene00006552	0.564887	0.978744	1.69653	0.319776
WBGene00006553	0.410454	0.978744	0.294523	0.710591
WBGene00006556	-1.19795	0.978744	-0.861762	0.722556
WBGene00006557	1.00464	0.978744	1.70162	0.656307
WBGene00006563	0.216692	0.978744	0.266958	0.702369
WBGene00006571	0.441534	0.978744	0.560814	0.627272
WBGene00006573	0.297373	0.978744	0.34487	0.641435
WBGene00006575	-0.234084	0.978744	-0.0664561	0.915182
WBGene00006576	0.793862	0.978744	0.255839	0.80328
WBGene00006579	0.252698	0.978744	0.205952	0.783724
WBGene00006590	-0.0555831	0.98425	0.0488938	0.924229
WBGene00006591	-0.162251	0.978744	-0.221732	0.68078
WBGene00006592	-0.161224	0.978744	-0.370938	0.664641
WBGene00006596	0.361399	0.978744	0.294928	0.769586
WBGene00006604	0.0620957	0.983365	-0.205199	0.696291
WBGene00006612	0.0629558	0.990115	0.340046	0.80098
WBGene00006614	0.0965297	0.980736	0.25715	0.701581
WBGene00006615	-0.16434	0.978744	-0.288159	0.717494
WBGene00006627	-0.567617	0.978744	0.793091	0.548725
WBGene00006628	-0.213319	0.978744	1.08885	0.321883
WBGene00006629	0.548264	0.978744	0.412585	0.687652
WBGene00006661	0.501372	0.978744	0.583619	0.614795
WBGene00006662	-0.0687163	0.98425	-0.0713189	0.911059
WBGene00006683	0.228677	0.978744	0.278694	0.698901
WBGene00006690	-0.180263	0.978744	-0.287686	0.773127
WBGene00006691	-0.54442	0.978744	-0.735623	0.559498
WBGene00006695	-0.430856	0.978744	-0.688489	0.535375
WBGene00006697	0.0403094	0.98472	-0.0440834	0.924229
WBGene00006704	0.0790421	0.978744	0.167471	0.713617
WBGene00006713	0.129096	0.978744	0.133976	0.78402
WBGene00006715	0.175533	0.978744	0.191484	0.718263
WBGene00006725	0.170698	0.978744	0.0912895	0.867244
WBGene00006727	-0.0092965	0.99408	-0.123805	0.792236
WBGene00006728	0.0688947	0.979996	0.029766	0.947999
WBGene00006731	-0.314707	0.978744	-0.310985	0.761107
WBGene00006735	0.277211	0.978744	0.265243	0.744049
WBGene00006736	0.241669	0.978744	0.299083	0.749353
WBGene00006755	0.154796	0.978744	0.105925	0.867925
WBGene00006762	-0.292254	0.978744	-0.610721	0.633293
WBGene00006768	-0.100937	0.978744	-0.140613	0.780647
WBGene00006772	0.13859	0.978744	-0.166927	0.826084
WBGene00006781	0.0552155	0.983727	-0.0413921	0.933952
WBGene00006783	-0.371167	0.978744	-0.983425	0.612222
WBGene00006784	-0.0519315	0.98614	-0.456894	0.532952
WBGene00006785	-0.0330939	0.988289	0.0929739	0.8676
WBGene00006798	-0.12966	0.978744	0.0697162	0.914898
WBGene00006802	0.0697755	0.981933	0.0581544	0.912837
WBGene00006804	0.483858	0.978744	0.445931	0.692053
WBGene00006811	0.0591909	0.98472	-0.0382101	0.953703
WBGene00006818	0.0739077	0.988289	-0.218271	0.839806
WBGene00006822	0.288755	0.978744	0.115115	0.857698
WBGene00006830	0.0835949	0.982725	-0.259503	0.691678
WBGene00006840	-0.0400385	0.98472	-0.0432717	0.923706
WBGene00006843	-0.219128	0.978744	-0.137661	0.780647
WBGene00006873	0.400686	0.978744	-0.706765	0.624008
WBGene00006894	-0.0103824	0.997642	-1.08047	0.632063
WBGene00006910	-0.15454	0.978744	-0.200734	0.713617
WBGene00006911	-0.026446	0.99011	-0.179844	0.741691
WBGene00006937	0.116293	0.978744	0.0134481	0.978518
WBGene00006943	0.33149	0.978744	0.394503	0.704607
WBGene00006946	0.0870196	0.981602	0.0758232	0.904307
WBGene00006959	-0.0694775	0.978744	-0.307223	0.497302
WBGene00006971	-0.245528	0.978744	-0.159729	0.794908
WBGene00006975	0.179457	0.978744	0.0292573	0.950595
WBGene00006977	0.549722	0.978744	0.701391	0.630346
WBGene00006982	-0.296979	0.978744	-0.502646	0.535971
WBGene00006985	-0.596153	0.978744	-0.731383	0.415608
WBGene00006986	0.255479	0.978744	0.171234	0.740013
WBGene00006987	-0.564457	0.978744	0.133791	0.835139
WBGene00006993	0.368	0.978744	0.477296	0.641383
WBGene00007000	0.176693	0.978744	0.214614	0.753054
WBGene00007008	0.183505	0.978744	0.330081	0.71902
WBGene00007010	-0.033093	0.988289	0.113255	0.82325
WBGene00007015	0.0516442	0.98472	0.25698	0.664373
WBGene00007016	0.0919476	0.978744	-0.066698	0.869836
WBGene00007019	0.312355	0.978744	0.150624	0.829913
WBGene00007021	0.0213054	0.991322	-0.128537	0.83564
WBGene00007025	0.317656	0.978744	0.304376	0.730395
WBGene00007027	0.398668	0.978744	0.403911	0.663954
WBGene00007030	0.121433	0.978744	0.122954	0.86038
WBGene00007045	-0.139356	0.978744	0.109551	0.863499
WBGene00007048	0.068756	0.98472	0.323232	0.67745
WBGene00007056	-0.154915	0.978744	-0.319703	0.713858
WBGene00007060	0.0820245	0.984294	0.647674	0.407084
WBGene00007065	0.305169	0.978744	0.61414	0.412762
WBGene00007131	0.0340919	0.991542	0.445265	0.685248
WBGene00007132	0.316971	0.978744	0.48465	0.588244
WBGene00007133	0.363264	0.978744	0.440246	0.70219
WBGene00007134	0.356834	0.978744	0.683824	0.547579
WBGene00007135	0.208546	0.978744	0.159921	0.802561
WBGene00007136	0.195634	0.978744	0.428536	0.668417
WBGene00007137	0.141579	0.978744	0.281305	0.708836
WBGene00007138	-0.224967	0.978744	-0.335443	0.751665
WBGene00007139	0.0101276	0.995272	-0.0330713	0.959967
WBGene00007167	-0.0492081	0.986428	0.00968854	0.987019
WBGene00007168	0.466451	0.978744	0.613365	0.64142
WBGene00007169	0.156012	0.978744	0.281434	0.756689
WBGene00007170	0.150433	0.978744	0.509645	0.65157
WBGene00007171	0.57146	0.978744	0.697677	0.603917
WBGene00007172	-0.409793	0.978744	-0.240185	0.83114
WBGene00007184	0.230066	0.978744	0.274985	0.73326
WBGene00007185	-0.110944	0.978744	-0.179801	0.778325
WBGene00007186	0.3109	0.978744	0.415578	0.6757
WBGene00007187	0.23293	0.978744	0.300098	0.73326
WBGene00007188	0.299519	0.978744	0.299212	0.731509
WBGene00007209	0.317594	0.978744	0.524324	0.611254
WBGene00007211	0.967232	0.978744	0.487289	0.812886
WBGene00007212	0.185592	0.980679	-0.0693686	0.956656
WBGene00007269	0.139593	0.982725	0.503031	0.664734
WBGene00007270	0.0516388	0.98472	0.0732219	0.885978
WBGene00007271	-1.80995	0.978744	-0.00460632	0.99843
WBGene00007273	0.346103	0.978744	0.301547	0.870255
WBGene00007320	0.147495	0.978744	0.582706	0.517376
WBGene00007321	0.203185	0.982725	-0.11166	0.943684
WBGene00007322	-0.412738	0.978744	-0.354249	0.768953
WBGene00007323	-0.150569	0.983197	0.494278	0.689684
WBGene00007324	-0.320242	0.978744	-0.338866	0.710303
WBGene00007399	-0.126535	0.989119	-0.517733	0.824753
WBGene00007400	0.0715421	0.98472	0.214046	0.785024
WBGene00007402	-0.196283	0.978744	-0.680829	0.596359
WBGene00007403	0.171491	0.978744	0.180183	0.840974
WBGene00007404	-0.232797	0.978744	-0.715961	0.603321
WBGene00007405	-0.129507	0.978744	-0.181165	0.781774
WBGene00007573	0.770025	0.978744	0.783326	0.624546
WBGene00007574	-0.161886	0.978744	0.0704768	0.898526
WBGene00007576	0.183882	0.978744	0.426648	0.566659
WBGene00007577	0.246293	0.978744	0.306038	0.713879
WBGene00007578	0.381479	0.978744	0.436895	0.656307
WBGene00007579	0.172779	0.978744	0.335994	0.662653
WBGene00007580	0.496512	0.978744	0.64692	0.665661
WBGene00007581	0.284895	0.978744	0.290757	0.667111
WBGene00007610	0.17567	0.978744	0.403836	0.667111
WBGene00007611	-0.0226136	0.993567	-0.235659	0.815506
WBGene00007622	0.086335	0.984294	0.374503	0.668734
WBGene00007623	0.259706	0.978744	0.228379	0.775497
WBGene00007624	0.585037	0.978744	0.736779	0.638006
WBGene00007625	0.306351	0.978744	0.413619	0.667111
WBGene00007626	-0.0172949	0.99055	0.0270095	0.948374
WBGene00007627	0.11181	0.9809	0.148438	0.845136
WBGene00007628	0.200937	0.978744	0.225141	0.715065
WBGene00007629	0.418625	0.978744	0.7036	0.642217
WBGene00007630	-0.045511	0.984034	-0.0929376	0.81389
WBGene00007631	0.0828097	0.98472	0.434179	0.66463
WBGene00007632	0.545684	0.978744	0.575119	0.697026
WBGene00007679	-0.302374	0.978744	-0.379858	0.656307
WBGene00007680	-0.216849	0.978744	-0.260648	0.711647
WBGene00007681	0.0520468	0.984294	-0.0593907	0.904657
WBGene00007682	-0.300575	0.978744	-0.149545	0.845431
WBGene00007699	0.63801	0.978744	0.603256	0.711553
WBGene00007700	0.838188	0.978744	-0.17614	0.943009
WBGene00007701	-1.22928	0.978744	-0.913097	0.679002
WBGene00007702	0.204168	0.978744	0.466374	0.610457
WBGene00007703	0.0912643	0.978744	0.0387417	0.935954
WBGene00007704	0.0944266	0.982725	0.332136	0.667111
WBGene00007788	0.537371	0.978744	0.614865	0.642506
WBGene00007789	0.226228	0.978744	0.280409	0.750416
WBGene00007791	0.521335	0.978744	0.408365	0.667111
WBGene00007859	0.120306	0.980369	0.207821	0.793112
WBGene00007860	0.222282	0.978744	0.222209	0.738798
WBGene00007921	0.32222	0.978744	0.349757	0.724691
WBGene00007922	0.289648	0.978744	0.398994	0.639641
WBGene00007923	-0.12981	0.978744	-0.37848	0.646237
WBGene00007924	-0.109959	0.978744	-0.129838	0.80328
WBGene00007925	-0.500954	0.978744	-0.610652	0.537284
WBGene00007926	0.0426403	0.987086	-0.0635721	0.917342
WBGene00007927	0.136075	0.978744	0.319352	0.682515
WBGene00007928	-0.12062	0.98472	0.271633	0.810578
WBGene00007963	-0.0650326	0.989064	-1.138	0.310889
WBGene00007964	-0.212251	0.978744	-0.826351	0.333126
WBGene00007965	0.45542	0.978744	0.518603	0.658391
WBGene00007966	0.609373	0.978744	0.649642	0.653777
WBGene00007967	-0.164789	0.978744	-0.199042	0.78402
WBGene00007969	0.0926756	0.981885	0.0270942	0.968341
WBGene00007970	-0.574305	0.978744	-0.660387	0.697026
WBGene00007980	-0.0478135	0.984034	0.0792004	0.851407
WBGene00007981	-0.148694	0.978744	-0.0743809	0.912157
WBGene00007982	-0.0259283	0.991077	-0.459569	0.61194
WBGene00007983	-0.308447	0.978744	-0.0771614	0.918228
WBGene00008000	0.329813	0.978744	0.411882	0.654212
WBGene00008001	0.306205	0.978744	0.629006	0.656307
WBGene00008002	0.153289	0.978744	0.866456	0.0331961
WBGene00008003	0.445855	0.978744	0.372854	0.679294
WBGene00008005	0.31495	0.978744	0.405923	0.684761
WBGene00008006	0.0455013	0.986428	0.0983031	0.857742
WBGene00008007	0.213686	0.978744	0.310579	0.682238
WBGene00008008	0.259069	0.978744	0.355323	0.667111
WBGene00008018	0.474259	0.978744	0.27053	0.735283
WBGene00008019	-0.270446	0.978744	-0.462107	0.66463
WBGene00008020	0.0829188	0.983197	0.388397	0.632063
WBGene00008038	0.435841	0.978744	-0.798372	0.600875
WBGene00008039	-0.462519	0.978744	0.723551	0.733845
WBGene00008040	-0.265164	0.978744	-0.555215	0.455455
WBGene00008041	0.0401355	0.988289	0.178382	0.773888
WBGene00008042	1.36276	0.978744	-0.445832	0.860764
WBGene00008043	0.331857	0.978744	-0.31659	0.813572
WBGene00008044	-0.130027	0.986428	-1.11134	0.624008
WBGene00008078	0.458859	0.978744	0.114014	0.870312
WBGene00008079	0.407148	0.978744	0.27642	0.729954
WBGene00008080	0.395528	0.978744	0.344822	0.793112
WBGene00008081	0.367278	0.978744	0.459252	0.676546
WBGene00008082	0.551629	0.978744	0.615716	0.656307
WBGene00008091	-0.0842861	0.98472	0.0711115	0.938044
WBGene00008092	0.890247	0.978744	0.357638	0.747368
WBGene00008117	-0.101147	0.978744	0.031711	0.951811
WBGene00008118	0.369702	0.978744	0.459977	0.670236
WBGene00008119	0.210616	0.978744	0.162449	0.750416
WBGene00008120	-0.0741593	0.983365	-0.0161857	0.97968
WBGene00008121	-0.0725534	0.981933	-0.0171803	0.974527
WBGene00008167	-0.283421	0.978744	-0.47953	0.663229
WBGene00008168	-0.0518887	0.99011	0.253884	0.81389
WBGene00008169	0.213814	0.978744	0.514057	0.557861
WBGene00008170	0.308658	0.978744	0.628699	0.535971
WBGene00008171	0.234317	0.978744	0.360361	0.600875
WBGene00008172	0.161867	0.978744	0.171557	0.804713
WBGene00008173	0.18473	0.978744	0.473413	0.556159
WBGene00008174	0.309515	0.978744	0.460441	0.617473
WBGene00008175	-1.67958	0.978744	-6.27976	0.0491501
WBGene00008176	0.0635833	0.989119	-0.270336	0.816536
WBGene00008287	0.358446	0.984294	1.05044	0.745878
WBGene00008288	0.215372	0.978744	0.324471	0.698195
WBGene00008348	-0.290196	0.978744	-0.502606	0.363574
WBGene00008352	-0.213268	0.978744	-0.843745	0.254968
WBGene00008422	0.289584	0.978744	0.349372	0.657542
WBGene00008423	0.466361	0.978744	0.349852	0.676546
WBGene00008424	0.0238234	0.990087	-0.0448701	0.927109
WBGene00008425	0.629368	0.978744	-0.300804	0.80328
WBGene00008426	-0.28044	0.978744	-0.159253	0.810578
WBGene00008465	0.298308	0.978744	0.226253	0.80279
WBGene00008513	-0.184103	0.978744	-0.292534	0.781418
WBGene00008514	0.242351	0.978744	0.343288	0.656307
WBGene00008654	-0.00537568	0.998026	-0.83037	0.485279
WBGene00008655	0.0749606	0.988289	-0.433517	0.730004
WBGene00008656	-0.207334	0.981893	-0.74989	0.662653
WBGene00008657	0.864021	0.978744	1.07292	0.486322
WBGene00008658	0.524634	0.978744	0.0384488	0.958554
WBGene00008659	0.385458	0.978744	0.388549	0.656307
WBGene00008660	0.640212	0.978744	0.656256	0.628428
WBGene00008714	-0.302873	0.978744	-0.690723	0.601219
WBGene00008719	-0.565672	0.978744	0.474922	0.843109
WBGene00008809	-0.81187	0.978744	-1.70688	0.206705
WBGene00008810	-2.22662	0.978744	-0.121928	0.966329
WBGene00008811	0.167136	0.978744	0.367809	0.660415
WBGene00008812	0.189828	0.978744	-0.824888	0.445137
WBGene00008910	-0.247925	0.978744	-0.276035	0.685248
WBGene00008912	0.256503	0.978744	0.677576	0.566659
WBGene00009115	0.164727	0.978744	0.21251	0.712884
WBGene00009372	0.59632	0.978744	0.607104	0.656307
WBGene00009373	-0.386861	0.978744	-0.661431	0.52066
WBGene00009374	0.391439	0.978744	0.373698	0.716934
WBGene00009375	0.0538996	0.988289	-0.332943	0.705095
WBGene00009377	0.164384	0.978744	0.803872	0.285841
WBGene00009439	-0.00861058	0.994628	-0.17741	0.730395
WBGene00009440	0.197012	0.978744	0.317768	0.679294
WBGene00009441	0.142838	0.978744	0.237773	0.679294
WBGene00009442	0.46872	0.978744	0.530976	0.656307
WBGene00009443	0.186526	0.978744	0.0969455	0.900084
WBGene00009444	0.298703	0.978744	0.269646	0.743142
WBGene00009445	0.228732	0.978744	0.428126	0.613473
WBGene00009501	0.332675	0.978744	0.0390271	0.9768
WBGene00009502	0.276938	0.978744	0.39501	0.654212
WBGene00009503	0.0967768	0.979622	-0.19628	0.74835
WBGene00009592	0.348131	0.978744	0.333299	0.66463
WBGene00009593	1.36867	0.978744	0.44669	0.821722
WBGene00009594	0.250337	0.978744	0.202111	0.755689
WBGene00009595	-0.340603	0.978744	-0.0919903	0.903424
WBGene00009647	0.495703	0.978744	-0.216602	0.809784
WBGene00009648	0.168004	0.978744	0.382589	0.672813
WBGene00009649	-0.327063	0.978744	-0.0627193	0.952422
WBGene00009653	-0.495366	0.978744	-0.452643	0.534396
WBGene00009654	0.0118296	0.992536	-0.0377834	0.938968
WBGene00009730	0.432526	0.978744	0.0816503	0.91286
WBGene00009731	0.289985	0.978744	0.403414	0.704516
WBGene00009732	0.190109	0.978744	0.204076	0.705736
WBGene00009733	0.118229	0.980369	0.186677	0.810578
WBGene00009734	0.22228	0.978744	0.221512	0.769294
WBGene00009735	0.000262728	0.999784	0.0251644	0.973409
WBGene00009736	0.0621444	0.98472	0.152351	0.794516
WBGene00009738	-0.00875468	0.996078	-0.0982957	0.883185
WBGene00009949	0.355255	0.978744	-0.560603	0.744032
WBGene00009951	0.416124	0.978744	-0.0712407	0.929237
WBGene00009952	-0.13943	0.978744	-0.42594	0.367206
WBGene00009953	-0.150823	0.978744	-0.0225104	0.972778
WBGene00010035	0.175758	0.978744	0.461983	0.617175
WBGene00010036	0.264369	0.978744	0.45643	0.666123
WBGene00010037	0.147229	0.978744	0.297628	0.730395
WBGene00010038	-0.0044132	0.997455	0.152137	0.760387
WBGene00010039	-0.36929	0.978744	-0.393133	0.750449
WBGene00010040	-0.0137874	0.992249	0.101103	0.819227
WBGene00010072	0.408135	0.978744	0.0213886	0.972778
WBGene00010073	-0.33861	0.978744	-0.553109	0.660415
WBGene00010074	-0.679499	0.978744	0.181114	0.940939
WBGene00010130	-0.0371371	0.986428	-0.0826448	0.854807
WBGene00010131	0.114989	0.978744	0.080754	0.869552
WBGene00010132	0.228514	0.978744	0.498639	0.634274
WBGene00010138	0.0158361	0.997235	0.552474	0.738035
WBGene00010139	-0.0349115	0.986916	-0.0341562	0.944573
WBGene00010140	0.272784	0.978744	0.467961	0.652359
WBGene00010141	0.0990703	0.982845	0.165372	0.825724
WBGene00010142	-0.166485	0.981893	0.405936	0.735543
WBGene00010155	0.429308	0.978744	0.51049	0.580113
WBGene00010226	-0.0696051	0.990087	0.0893654	0.949079
WBGene00010227	0.346894	0.978744	0.399817	0.682849
WBGene00010228	1.24584	0.978744	-0.00891404	0.99456
WBGene00010229	0.130085	0.978744	0.190437	0.809353
WBGene00010230	0.256087	0.978744	0.286663	0.705879
WBGene00010303	0.0109989	0.992536	-0.0962795	0.818308
WBGene00010304	0.330437	0.978744	0.377019	0.661699
WBGene00010305	0.152452	0.978744	0.226293	0.730395
WBGene00010306	0.13685	0.978744	-0.0564466	0.933747
WBGene00010307	-0.131341	0.978744	0.144927	0.801853
WBGene00010308	-0.0239005	0.990994	-0.0828714	0.893578
WBGene00010309	0.28194	0.978744	0.301113	0.656307
WBGene00010310	0.509379	0.978744	0.829325	0.600875
WBGene00010311	-0.342704	0.978744	-0.078155	0.933952
WBGene00010313	0.414611	0.978744	-0.0685469	0.958218
WBGene00010314	-0.447925	0.978744	-4.60685	0.0026229
WBGene00010315	-0.0547781	0.988289	-0.0213004	0.979043
WBGene00010362	0.358276	0.978744	0.397577	0.49674
WBGene00010363	0.495736	0.978744	0.520851	0.660961
WBGene00010364	0.780536	0.978744	0.322133	0.694544
WBGene00010365	0.123126	0.986405	-0.448232	0.756455
WBGene00010428	0.0860619	0.980369	0.209006	0.718263
WBGene00010449	0.223168	0.978744	0.0118203	0.983887
WBGene00010450	0.263849	0.978744	0.197861	0.767953
WBGene00010451	0.586114	0.978744	0.536744	0.652359
WBGene00010453	-0.253099	0.978744	-0.688142	0.372311
WBGene00010454	-0.199994	0.978744	-0.299246	0.730004
WBGene00010475	-0.303982	0.978744	-0.369542	0.740392
WBGene00010476	0.135037	0.978744	0.103349	0.900238
WBGene00010477	0.367875	0.978744	0.415324	0.651002
WBGene00010478	0.333248	0.978744	0.477012	0.656656
WBGene00010479	0.0365334	0.986428	0.120552	0.794908
WBGene00010480	0.172418	0.978744	0.123761	0.864104
WBGene00010481	-0.0498137	0.988289	-0.0614912	0.937787
WBGene00010538	-0.565149	0.978744	-0.914278	0.35155
WBGene00010539	-0.110877	0.978744	-0.379944	0.598567
WBGene00010540	0.0563208	0.987134	0.0612371	0.939028
WBGene00010541	0.00185511	0.999147	-0.496881	0.637977
WBGene00010542	0.600083	0.978744	0.893064	0.566659
WBGene00010543	2.64249	0.978744	2.97615	0.363574
WBGene00010544	0.649243	0.978744	0.752999	0.610457
WBGene00010545	-0.181809	0.978744	-0.355234	0.713617
WBGene00010546	-0.0687246	0.98472	0.285984	0.707532
WBGene00010547	0.50575	0.978744	0.551942	0.641435
WBGene00010573	0.322165	0.978744	-0.160862	0.824753
WBGene00010574	0.42497	0.978744	1.01619	0.00893789
WBGene00010575	-0.226933	0.978744	-0.156948	0.80062
WBGene00010661	-0.391636	0.978744	-0.274549	0.68555
WBGene00010662	0.227221	0.983365	1.09722	0.643722
WBGene00010663	0.426629	0.978744	0.447214	0.679294
WBGene00010664	0.146942	0.978744	0.148962	0.820577
WBGene00010665	-0.184969	0.978744	-0.201413	0.703709
WBGene00010755	0.160962	0.978744	0.0143871	0.98311
WBGene00010756	-0.0504244	0.98472	-0.119107	0.82325
WBGene00010757	0.265553	0.978744	0.11334	0.871448
WBGene00010772	-0.112257	0.98472	-0.466209	0.679294
WBGene00010778	-0.0667679	0.98472	-0.531034	0.45781
WBGene00010779	0.420767	0.978744	0.564042	0.674514
WBGene00010780	-0.0168182	0.992536	-0.102087	0.864235
WBGene00010781	0.248821	0.978744	0.368457	0.673772
WBGene00010782	-0.535555	0.978744	1.02544	0.490917
WBGene00010783	0.107222	0.979622	0.559644	0.488591
WBGene00010784	0.17929	0.978744	-0.243318	0.815506
WBGene00010795	-0.218214	0.978744	-0.215179	0.755247
WBGene00010796	-0.0260855	0.99011	-0.327349	0.639446
WBGene00010809	0.103327	0.978744	-0.0189623	0.969575
WBGene00010810	0.0754009	0.979331	-0.0552539	0.911059
WBGene00010811	0.0357213	0.991077	0.148714	0.875643
WBGene00010812	0.0334307	0.99083	0.374039	0.667442
WBGene00010813	-0.0261068	0.991077	-0.141869	0.840158
WBGene00010814	0.324256	0.978744	0.455524	0.656307
WBGene00010815	0.452326	0.978744	0.477183	0.665109
WBGene00010838	0.174758	0.978744	0.185567	0.810427
WBGene00010839	0.559024	0.978744	0.565353	0.649567
WBGene00010840	0.254338	0.978744	0.350097	0.726741
WBGene00010842	0.227587	0.978744	0.249149	0.712102
WBGene00010843	0.272887	0.978744	0.529993	0.656307
WBGene00010844	0.2361	0.978744	0.225774	0.795949
WBGene00010845	0.250367	0.978744	0.25931	0.707262
WBGene00010864	0.299457	0.978744	-0.302041	0.860739
WBGene00010865	-0.346474	0.978744	-0.579207	0.686622
WBGene00010904	-0.689379	0.978744	-1.20567	0.243088
WBGene00010905	0.243987	0.978744	0.248124	0.678076
WBGene00010906	0.418161	0.978744	0.586051	0.249533
WBGene00010907	-0.126497	0.981602	-0.292172	0.741996
WBGene00010908	0.293597	0.978744	0.346711	0.697026
WBGene00010909	0.263093	0.978744	0.230968	0.697026
WBGene00010922	-0.0425242	0.986428	-0.166536	0.741894
WBGene00010923	-0.0453957	0.98472	-0.235386	0.660961
WBGene00010972	-0.0437995	0.9886	-0.310231	0.694544
WBGene00010973	-0.0408396	0.990115	-0.144032	0.876544
WBGene00010974	-0.0668348	0.987154	0.271554	0.764338
WBGene00010975	0.236491	0.978744	0.0724634	0.924229
WBGene00011109	0.236054	0.978744	0.219369	0.806584
WBGene00011110	0.178005	0.978744	0.167326	0.797693
WBGene00011111	0.376372	0.978744	0.597525	0.600875
WBGene00011112	-1.8012	0.978744	-1.6598	0.564895
WBGene00011114	0.22164	0.978744	0.473704	0.604543
WBGene00011115	0.0643263	0.981602	0.177515	0.702331
WBGene00011116	0.260215	0.978744	0.315841	0.69283
WBGene00011117	0.130871	0.978744	0.357439	0.664723
WBGene00011119	0.0809029	0.981602	0.216951	0.711647
WBGene00011120	0.236102	0.978744	0.68138	0.42613
WBGene00011121	0.134771	0.986428	0.469433	0.778316
WBGene00011142	0.215365	0.978744	0.0374995	0.970304
WBGene00011143	0.224365	0.978744	0.308691	0.743142
WBGene00011144	0.139959	0.978744	0.0534859	0.927973
WBGene00011145	0.50785	0.978744	0.891983	0.392658
WBGene00011146	0.0814977	0.983365	0.118598	0.860929
WBGene00011147	0.0276662	0.992358	-0.692657	0.52673
WBGene00011198	-0.0730621	0.981885	0.0429133	0.936633
WBGene00011200	0.18301	0.978744	0.198429	0.765966
WBGene00011201	0.334069	0.978744	0.48612	0.656307
WBGene00011202	0.169188	0.978744	0.0676237	0.941541
WBGene00011203	0.0596064	0.98472	0.740514	0.157348
WBGene00011205	-0.0365167	0.987533	-0.0129596	0.97968
WBGene00011206	0.203011	0.978744	0.313973	0.679294
WBGene00011214	0.319611	0.978744	0.883298	0.134972
WBGene00011215	-0.402726	0.978744	-0.439532	0.660415
WBGene00011216	0.120298	0.980369	0.253074	0.744389
WBGene00011217	-0.311741	0.978744	-0.545669	0.615987
WBGene00011218	0.0725273	0.983365	0.177981	0.772904
WBGene00011219	0.727525	0.978744	0.537013	0.80961
WBGene00011220	-0.219802	0.978744	-0.219615	0.845357
WBGene00011221	-0.23428	0.978744	-0.262295	0.748058
WBGene00011260	0.317437	0.978744	0.2365	0.80961
WBGene00011267	-0.384541	0.978744	0.305583	0.876744
WBGene00011268	0.128828	0.979451	0.310061	0.710591
WBGene00011269	-0.281448	0.978744	-0.11179	0.839585
WBGene00011278	-0.353874	0.978744	-0.229712	0.899387
WBGene00011279	0.0923978	0.983365	0.250995	0.746945
WBGene00011280	-0.0507182	0.98472	0.32114	0.63288
WBGene00011281	0.114792	0.978744	0.16288	0.816536
WBGene00011282	0.361499	0.978744	0.32456	0.711647
WBGene00011298	-0.154459	0.978744	-0.223087	0.665661
WBGene00011299	0.0185509	0.992449	0.0503302	0.937787
WBGene00011300	-0.380294	0.978744	0.0837252	0.938412
WBGene00011365	-0.0772078	0.992449	0.257081	0.921453
WBGene00011366	-0.189522	0.978744	-0.212325	0.843068
WBGene00011367	0.27405	0.978744	0.532622	0.588244
WBGene00011368	0.288568	0.978744	0.366931	0.700875
WBGene00011369	-0.18016	0.978744	0.114044	0.896346
WBGene00011398	-0.26483	0.978744	-0.563143	0.569333
WBGene00011399	-0.131063	0.980369	-0.0487089	0.956055
WBGene00011400	-0.158672	0.978744	-0.37452	0.696603
WBGene00011401	0.270111	0.978744	0.502767	0.647365
WBGene00011405	-0.517596	0.978744	-0.12402	0.898983
WBGene00011407	-0.266283	0.978744	-0.582299	0.678435
WBGene00011408	0.349813	0.978744	0.460148	0.656307
WBGene00011409	0.171203	0.978744	0.138189	0.824357
WBGene00011410	0.324354	0.978744	0.541994	0.654865
WBGene00011411	0.252372	0.978744	0.386977	0.646365
WBGene00011412	0.103561	0.97904	0.228232	0.728464
WBGene00011414	0.442565	0.978744	0.624329	0.634274
WBGene00011415	0.379873	0.978744	0.494315	0.653777
WBGene00011474	-0.190259	0.978744	-0.202791	0.679294
WBGene00011475	-0.596825	0.978744	-0.299597	0.907112
WBGene00011476	0.010359	0.997235	0.158733	0.88698
WBGene00011478	0.529071	0.978744	0.676181	0.383929
WBGene00011498	0.00740964	0.996352	0.00306856	0.996031
WBGene00011499	1.17316	0.978744	1.7641	0.496452
WBGene00011500	0.0372915	0.986428	-0.148364	0.755837
WBGene00011501	-0.0602264	0.988289	0.100208	0.915505
WBGene00011502	0.0627299	0.98472	0.226818	0.708064
WBGene00011503	0.210044	0.978744	0.343577	0.700968
WBGene00011554	0.00731851	0.997552	-0.437035	0.667111
WBGene00011556	-0.130345	0.9809	-0.701519	0.511468
WBGene00011557	-0.341016	0.978744	0.164565	0.909484
WBGene00011558	-0.0767772	0.981602	0.268033	0.660415
WBGene00011559	0.41435	0.978744	0.3805	0.678435
WBGene00011560	0.418536	0.978744	0.486215	0.699074
WBGene00011561	-0.280086	0.978744	-0.51115	0.624804
WBGene00011562	0.350719	0.978744	0.353164	0.710225
WBGene00011563	-0.36169	0.978744	-0.0267341	0.97815
WBGene00011604	0.116299	0.978744	0.0375146	0.935954
WBGene00011605	0.225168	0.978744	0.35953	0.667442
WBGene00011729	0.22795	0.978744	0.0452881	0.922646
WBGene00011730	0.267809	0.978744	0.366465	0.649124
WBGene00011731	0.350934	0.978744	0.320078	0.651514
WBGene00011732	-0.299506	0.978744	-0.200248	0.708836
WBGene00011733	-0.298677	0.978744	-0.732771	0.360166
WBGene00011734	0.0333799	0.986428	0.139695	0.752567
WBGene00011735	0.144597	0.978744	0.154606	0.78402
WBGene00011736	-0.243467	0.978744	-0.891544	0.378679
WBGene00011803	0.0105765	0.996078	-1.16331	0.0498209
WBGene00011804	0.38555	0.978744	0.325906	0.677184
WBGene00011805	-0.0442532	0.98472	-0.283858	0.615987
WBGene00011806	0.288044	0.978744	0.468586	0.653777
WBGene00011807	0.169227	0.978744	0.337123	0.662868
WBGene00011808	0.274403	0.978744	0.547833	0.656307
WBGene00011809	0.503	0.978744	-0.551771	0.776876
WBGene00011810	0.260519	0.978744	-0.155762	0.877444
WBGene00011811	0.119489	0.980369	0.328175	0.692053
WBGene00011812	-0.140443	0.984068	-0.0778012	0.951057
WBGene00011813	0.222722	0.978744	0.122691	0.82526
WBGene00011814	0.0618784	0.983365	0.0899052	0.860739
WBGene00011815	0.34117	0.978744	0.462464	0.656307
WBGene00011817	-0.0807887	0.984294	-0.365202	0.66463
WBGene00011819	0.363502	0.978744	0.404229	0.604668
WBGene00011867	0.0200645	0.990179	-0.0368249	0.938885
WBGene00011868	0.0120651	0.993864	-0.12984	0.826819
WBGene00011869	-0.00138956	0.999768	-1.1464	0.412762
WBGene00011870	-0.0590436	0.99011	-0.903304	0.544091
WBGene00011871	-0.0145948	0.993864	0.138624	0.846296
WBGene00011872	0.0199479	0.991542	-0.054371	0.932527
WBGene00011873	-0.633495	0.978744	-0.125798	0.927333
WBGene00011874	-0.0916896	0.986405	0.126672	0.9081
WBGene00011875	-0.314445	0.978744	-0.371867	0.817163
WBGene00011899	-0.392776	0.978744	0.000905928	0.999182
WBGene00011900	0.556447	0.978744	0.502047	0.657542
WBGene00011953	0.0183994	0.990115	0.0126181	0.974873
WBGene00011954	0.411147	0.978744	0.655127	0.383929
WBGene00011955	-0.296041	0.978744	-0.190962	0.71857
WBGene00011956	0.0209312	0.992536	0.20204	0.809353
WBGene00011957	-0.442886	0.978744	-0.301776	0.648653
WBGene00011962	0.315309	0.978744	0.343371	0.668734
WBGene00011963	0.837183	0.978744	0.918745	0.645131
WBGene00011964	-0.0973295	0.978744	-0.184344	0.740997
WBGene00011974	-0.244151	0.978744	-0.184285	0.711739
WBGene00012017	-0.401951	0.978744	1.06218	0.130297
WBGene00012059	0.267668	0.978744	0.469876	0.656307
WBGene00012062	-0.228148	0.978744	0.0230378	0.986327
WBGene00012084	0.489937	0.978744	0.0318736	0.969325
WBGene00012094	0.194707	0.978744	0.255013	0.656307
WBGene00012095	0.331835	0.978744	0.599067	0.619815
WBGene00012097	0.0909105	0.978744	0.0348485	0.947476
WBGene00012099	-0.426923	0.978744	-0.392402	0.656307
WBGene00012108	-0.656236	0.978744	0.273339	0.910707
WBGene00012109	0.496599	0.978744	0.532791	0.66149
WBGene00012110	0.286354	0.978744	0.420808	0.656307
WBGene00012111	0.309946	0.978744	0.525797	0.643722
WBGene00012112	0.44951	0.978744	0.522612	0.655461
WBGene00012124	-0.203396	0.978744	-0.370677	0.711626
WBGene00012125	-0.120897	0.978744	-0.500398	0.488899
WBGene00012126	0.144379	0.978744	0.127137	0.799694
WBGene00012127	-0.0621326	0.98472	-0.221571	0.725615
WBGene00012271	1.52993	0.978744	0.181244	0.943898
WBGene00012272	0.853672	0.978744	0.389726	0.754
WBGene00012306	-0.280375	0.978744	-0.0900467	0.906205
WBGene00012307	0.488502	0.978744	0.678331	0.365301
WBGene00012356	0.637038	0.978744	0.538606	0.656307
WBGene00012357	0.35148	0.978744	0.898998	0.193684
WBGene00012358	-0.147855	0.978744	-0.100643	0.898437
WBGene00012359	0.0726711	0.978744	0.119989	0.784019
WBGene00012360	0.300943	0.978744	0.347972	0.673488
WBGene00012361	0.0759265	0.980369	0.149722	0.761224
WBGene00012362	-0.0323048	0.988289	-0.0376811	0.942676
WBGene00012363	0.119194	0.978744	-0.0755751	0.887097
WBGene00012379	0.252043	0.978744	0.286387	0.745268
WBGene00012544	-0.180028	0.978744	-0.540417	0.570592
WBGene00012545	-0.462717	0.978744	-0.810674	0.521004
WBGene00012546	-0.136701	0.978744	0.178261	0.773911
WBGene00012547	0.442767	0.978744	0.460786	0.643048
WBGene00012548	-0.18157	0.978744	-0.0353343	0.956055
WBGene00012549	0.374414	0.978744	0.639396	0.508384
WBGene00012550	0.0939545	0.978744	0.0577141	0.920132
WBGene00012551	0.464437	0.978744	0.636034	0.656307
WBGene00012552	0.37066	0.978744	0.258527	0.68078
WBGene00012553	0.0333351	0.985767	-0.0952084	0.803601
WBGene00012554	-0.152749	0.978744	0.279488	0.744032
WBGene00012555	0.155956	0.978744	0.132492	0.82904
WBGene00012556	0.200395	0.978744	0.4019	0.664843
WBGene00012557	-0.277796	0.978744	-0.481494	0.656307
WBGene00012558	0.15369	0.978744	0.363097	0.649804
WBGene00012559	0.0929751	0.978744	0.0819745	0.886899
WBGene00012560	0.103921	0.980369	0.221239	0.747368
WBGene00012641	0.125533	0.978744	0.188069	0.780078
WBGene00012642	-0.368183	0.978744	0.416351	0.688004
WBGene00012643	0.0846582	0.981282	0.249018	0.686488
WBGene00012644	0.0822471	0.980369	-0.00276968	0.995914
WBGene00012645	0.0597763	0.98472	0.100813	0.881837
WBGene00012646	0.0911823	0.978744	0.259877	0.627272
WBGene00012647	0.323919	0.978744	0.205971	0.78243
WBGene00012648	0.390113	0.978744	-0.0243664	0.981282
WBGene00012650	0.323681	0.978744	0.380969	0.698195
WBGene00012651	0.329153	0.978744	0.562729	0.610899
WBGene00012652	0.149714	0.978744	0.441205	0.588742
WBGene00012656	-0.122793	0.981602	-0.477373	0.652359
WBGene00012657	0.255339	0.978744	0.548196	0.510372
WBGene00012658	0.131594	0.978744	0.0471864	0.942353
WBGene00012659	0.195612	0.978744	0.107287	0.860929
WBGene00012661	-0.990172	0.978744	-0.315967	0.810866
WBGene00012662	-0.065911	0.988289	-0.110079	0.912468
WBGene00012663	0.199045	0.978744	0.148667	0.822662
WBGene00012711	0.742323	0.978744	1.49384	0.53274
WBGene00012712	-0.137433	0.978744	-0.317232	0.652079
WBGene00012713	0.266735	0.978744	0.00502186	0.992731
WBGene00012714	0.181672	0.978744	0.205761	0.750749
WBGene00012715	0.366713	0.978744	0.487344	0.656307
WBGene00012716	0.0130368	0.994289	0.346262	0.667111
WBGene00012717	0.00566518	0.997552	-0.525608	0.634274
WBGene00012718	0.200739	0.978744	0.418529	0.656307
WBGene00012719	0.244791	0.978744	0.34586	0.740106
WBGene00012720	0.321251	0.978744	0.286285	0.646651
WBGene00012721	-0.483319	0.978744	-0.145022	0.892101
WBGene00012749	0.177441	0.98472	-0.749267	0.698195
WBGene00012750	-0.256014	0.978744	-0.643353	0.523025
WBGene00012753	-0.345509	0.978744	-0.962352	0.534396
WBGene00012754	0.326708	0.978744	0.330105	0.739407
WBGene00012755	0.0712164	0.983365	-0.190823	0.748058
WBGene00012756	0.22707	0.978744	0.453689	0.656307
WBGene00012757	0.0887566	0.988289	-0.220046	0.873967
WBGene00012758	-0.078671	0.983197	-0.108877	0.860187
WBGene00012759	-0.255508	0.978744	-0.314946	0.686072
WBGene00012760	-0.0235711	0.997235	-0.71154	0.78243
WBGene00012761	-0.134639	0.981893	0.499207	0.656307
WBGene00012796	-0.269637	0.978744	-0.49144	0.656307
WBGene00012798	0.0671587	0.99083	0.702064	0.690384
WBGene00012802	0.0229122	0.991077	0.1237	0.848751
WBGene00012803	-0.133071	0.978744	-0.153802	0.766103
WBGene00012804	-0.0217398	0.99011	0.0688147	0.880949
WBGene00012806	0.0939082	0.980369	0.158937	0.794908
WBGene00012807	0.208542	0.978744	0.452639	0.625672
WBGene00012858	0.0631457	0.986428	0.400437	0.660675
WBGene00012859	0.319059	0.978744	0.193028	0.70772
WBGene00012860	-0.0836072	0.980369	-0.447204	0.496686
WBGene00012861	0.284154	0.978744	0.0782746	0.912541
WBGene00012864	0.292488	0.978744	0.372112	0.679294
WBGene00012922	0.0113018	0.99632	-0.118324	0.90202
WBGene00012923	0.117734	0.983197	0.36549	0.699263
WBGene00012924	0.30128	0.978744	0.0907507	0.914203
WBGene00012925	0.818808	0.334967	0.657088	0.165439
WBGene00012926	0.05817	0.986405	0.473192	0.580113
WBGene00012927	0.405693	0.978744	0.185737	0.744104
WBGene00012928	0.0840382	0.978744	-0.0270887	0.951116
WBGene00012929	0.0130186	0.992249	-0.0948942	0.819806
WBGene00012930	-0.13645	0.978744	-0.193293	0.697026
WBGene00012931	0.180396	0.978744	0.388932	0.65421
WBGene00012932	0.221171	0.978744	0.243809	0.680587
WBGene00012933	0.255102	0.978744	0.265254	0.624381
WBGene00012934	0.127589	0.978744	0.107465	0.807875
WBGene00012935	0.462398	0.978744	0.525006	0.668493
WBGene00012936	0.491387	0.978744	0.630949	0.629107
WBGene00012937	0.0617362	0.988289	0.407753	0.697026
WBGene00012938	-0.506226	0.978744	-0.420975	0.682515
WBGene00012941	-0.423325	0.978744	-0.984508	0.533438
WBGene00012942	-0.835156	0.978744	-0.861488	0.666795
WBGene00012943	0.18207	0.978744	-0.164562	0.739407
WBGene00012962	0.0981959	0.98472	-0.185259	0.839684
WBGene00012964	0.288857	0.978744	0.410266	0.656307
WBGene00012965	1.11268	0.978744	0.387965	0.876339
WBGene00012966	0.401324	0.978744	0.48494	0.639641
WBGene00012967	0.172724	0.978744	-0.516792	0.621638
WBGene00012968	-0.327854	0.978744	-1.06874	0.102949
WBGene00012969	0.0700952	0.982845	-0.684298	0.120714
WBGene00012970	-0.286244	0.978744	-0.548633	0.55228
WBGene00012972	0.495944	0.978744	0.530154	0.656307
WBGene00012973	0.125136	0.978744	0.0773629	0.900961
WBGene00012974	0.477967	0.978744	0.343704	0.72084
WBGene00012975	0.0680915	0.986428	0.18073	0.831487
WBGene00012976	0.556765	0.978744	0.803779	0.52066
WBGene00012977	0.190876	0.978744	0.194986	0.791152
WBGene00013029	-0.00953667	0.99408	0.3739	0.523025
WBGene00013030	0.299994	0.978744	0.369196	0.672813
WBGene00013031	-0.313139	0.980736	0.848476	0.694544
WBGene00013032	0.323706	0.978744	-0.0399879	0.974527
WBGene00013033	0.606675	0.978744	0.390946	0.649124
WBGene00013034	-0.00455524	0.996871	-0.151826	0.73326
WBGene00013035	-0.211945	0.978744	-0.933376	0.440939
WBGene00013036	0.174256	0.978744	0.254918	0.702861
WBGene00013037	-0.136559	0.978744	-0.172996	0.80961
WBGene00013038	0.551903	0.978744	0.621899	0.648653
WBGene00013039	-0.0552828	0.985014	-0.108842	0.863758
WBGene00013040	0.145346	0.978744	0.368167	0.660961
WBGene00013041	0.0888626	0.985126	0.196643	0.846932
WBGene00013042	-0.232883	0.978744	-0.598184	0.588244
WBGene00013043	-1.36197	0.978744	-1.21414	0.548725
WBGene00013044	-0.251177	0.981933	-0.111938	0.951811
WBGene00013132	0.283059	0.978744	0.260483	0.685248
WBGene00013225	0.00880582	0.994166	-0.218705	0.673592
WBGene00013226	0.382398	0.978744	0.264602	0.877444
WBGene00013227	-0.113629	0.978744	0.0887784	0.892101
WBGene00013228	-0.13739	0.978744	0.101036	0.893911
WBGene00013231	0.274462	0.978744	0.429853	0.646237
WBGene00013232	0.143144	0.978744	0.297547	0.665312
WBGene00013233	-0.342982	0.978744	0.435958	0.71321
WBGene00013234	0.653119	0.978744	0.53208	0.745878
WBGene00013235	0.258206	0.978744	0.417986	0.679294
WBGene00013236	0.169859	0.978744	0.120617	0.824753
WBGene00013237	0.111574	0.978744	0.14869	0.80961
WBGene00013238	0.0585623	0.981602	-0.0851425	0.834095
WBGene00013239	0.196517	0.978744	0.223528	0.775034
WBGene00013240	0.260032	0.978744	0.239616	0.795095
WBGene00013241	0.447438	0.978744	0.595342	0.609058
WBGene00013242	-0.209089	0.978744	-0.290289	0.648517
WBGene00013243	0.129891	0.978744	0.176456	0.73274
WBGene00013244	-0.0336976	0.99011	0.258312	0.717182
WBGene00013422	0.393119	0.978744	0.397102	0.65421
WBGene00013424	0.191361	0.978744	0.244391	0.735283
WBGene00013425	0.202971	0.978744	0.222538	0.809587
WBGene00013426	-0.0408715	0.990115	-0.184479	0.839806
WBGene00013429	-0.0955805	0.983365	0.229222	0.773888
WBGene00013431	0.588943	0.978744	0.629704	0.642506
WBGene00013432	0.370756	0.978744	0.379673	0.682515
WBGene00013433	0.0627356	0.986428	0.379554	0.667111
WBGene00013434	0.310053	0.978744	0.234422	0.762996
WBGene00013435	0.048772	0.985014	0.107889	0.845828
WBGene00013436	0.0293132	0.988289	0.0684998	0.880485
WBGene00013437	0.617324	0.978744	0.477842	0.660675
WBGene00013438	-0.0592343	0.98472	0.046648	0.937761
WBGene00013439	0.112479	0.984294	0.224676	0.826084
WBGene00013440	0.458994	0.978744	0.21015	0.836231
WBGene00013441	0.304202	0.978744	0.302949	0.735383
WBGene00013442	0.493384	0.978744	0.64536	0.645131
WBGene00013443	0.49387	0.978744	0.551718	0.628428
WBGene00013445	0.379238	0.978744	0.485697	0.656307
WBGene00013446	-0.044568	0.987658	0.0569068	0.931768
WBGene00013447	0.36196	0.978744	0.283761	0.70636
WBGene00013448	0.0271402	0.99011	0.196179	0.730004
WBGene00013498	0.168847	0.986428	-0.874949	0.702861
WBGene00013499	-0.167628	0.978744	0.0198132	0.972778
WBGene00013540	-0.0035348	0.998188	-0.363248	0.656307
WBGene00013541	-0.293773	0.978744	-0.428051	0.65169
WBGene00013542	-0.904753	0.978744	-0.762011	0.490917
WBGene00013543	-0.244208	0.978744	-0.33835	0.680883
WBGene00013544	0.271118	0.978744	0.345385	0.72938
WBGene00013545	0.338818	0.978744	0.328182	0.679294
WBGene00013547	0.27058	0.978744	0.31553	0.819552
WBGene00013548	-0.108649	0.984294	-0.910912	0.368007
WBGene00013549	0.249779	0.978744	0.126403	0.871448
WBGene00013550	0.0978472	0.978744	0.203535	0.708064
WBGene00013551	0.286482	0.978744	0.288189	0.703736
WBGene00013552	0.510959	0.978744	0.771985	0.652079
WBGene00013553	0.420532	0.978744	0.657363	0.649124
WBGene00013554	0.0182779	0.992249	-0.0679066	0.912541
WBGene00013555	-0.931858	0.978744	-0.399058	0.781774
WBGene00013556	0.213859	0.978744	0.630176	0.381221
WBGene00013557	0.237385	0.978744	0.117639	0.83107
WBGene00013558	0.339375	0.978744	0.474364	0.657542
WBGene00013559	-1.1036	0.978744	-1.04167	0.459503
WBGene00013560	-0.159448	0.978744	-0.544605	0.633293
WBGene00013561	0.240027	0.978744	0.379745	0.634274
WBGene00013562	0.0380828	0.991077	-0.214827	0.826084
WBGene00013563	-0.248129	0.978744	0.495337	0.648517
WBGene00013564	-0.164051	0.987154	-1.60469	0.582377
WBGene00013574	-0.17122	0.978744	-0.114983	0.889923
WBGene00013575	-0.128098	0.981933	-0.901391	0.342667
WBGene00013576	0.296116	0.978744	-0.125645	0.860187
WBGene00013577	0.0320154	0.986428	-0.178184	0.679422
WBGene00013578	-0.0433665	0.98472	-0.149148	0.745878
WBGene00013579	-0.230972	0.978744	-0.378879	0.6757
WBGene00013580	0.268336	0.978744	0.180964	0.784019
WBGene00013581	0.0731801	0.986428	-0.0301567	0.973409
WBGene00013727	0.369527	0.978744	0.210032	0.753758
WBGene00013728	0.589323	0.978744	0.684075	0.523025
WBGene00013729	0.422861	0.978744	0.58262	0.648009
WBGene00013730	0.0955549	0.978744	-0.249143	0.686932
WBGene00013732	0.0954839	0.978744	-0.0703619	0.884723
WBGene00013734	0.164777	0.978744	0.0744885	0.898019
WBGene00013735	0.0353613	0.989536	0.161068	0.809784
WBGene00013736	-0.132371	0.978744	-0.152387	0.848951
WBGene00013737	0.0491252	0.983365	-0.0358034	0.934414
WBGene00013738	0.27198	0.978744	0.23451	0.745651
WBGene00013739	0.116414	0.978744	0.189327	0.682515
WBGene00013740	0.0316952	0.988289	0.188244	0.720325
WBGene00013741	0.972107	0.978744	0.820002	0.472683
WBGene00013742	0.401061	0.978744	0.335033	0.725678
WBGene00013744	0.366053	0.978744	0.893552	0.524208
WBGene00013836	0.342923	0.978744	-0.219496	0.815506
WBGene00013837	-0.228381	0.978744	-0.444765	0.667098
WBGene00013838	-0.509069	0.978744	-0.11155	0.912541
WBGene00013839	-0.327437	0.978744	-0.929037	0.622236
WBGene00013840	-0.62047	0.978744	-1.31601	0.394524
WBGene00013841	-0.212745	0.978744	-0.276804	0.711816
WBGene00013842	-0.300305	0.978744	0.0372951	0.965738
WBGene00013843	-0.0461616	0.988289	0.270199	0.724691
WBGene00013844	-0.381584	0.978744	-0.056047	0.950229
WBGene00013845	-0.386019	0.978744	0.0306258	0.947858
WBGene00013847	0.420448	0.978744	0.129942	0.879046
WBGene00013848	0.367813	0.978744	-0.00646055	0.99456
WBGene00013911	0.10119	0.988289	-0.680692	0.674514
WBGene00013914	-0.0947585	0.986428	0.692241	0.646628
WBGene00013978	0.0747845	0.98472	0.156875	0.83114
WBGene00013979	0.372494	0.978744	0.514619	0.556159
WBGene00013980	0.348393	0.978744	-0.0208973	0.979043
WBGene00013982	0.982281	0.978744	1.08632	0.637169
WBGene00013983	0.279241	0.978744	0.440006	0.675235
WBGene00013984	0.0368525	0.99011	0.367011	0.660415
WBGene00013985	0.251338	0.978744	0.209054	0.755975
WBGene00013986	-0.296566	0.978744	-0.913327	0.551235
WBGene00013987	0.130617	0.978744	0.346074	0.66463
WBGene00013988	0.971065	0.978744	0.481323	0.721324
WBGene00013989	-0.06025	0.986428	-0.0271324	0.970292
WBGene00014011	0.290258	0.978744	0.327001	0.696414
WBGene00014012	0.114663	0.978744	0.207777	0.714683
WBGene00014013	0.196834	0.978744	0.294958	0.667111
WBGene00014014	0.251237	0.978744	0.428685	0.660415
WBGene00014015	0.0655216	0.981885	0.123708	0.789695
WBGene00014016	-0.167292	0.978744	-0.214563	0.718657
WBGene00014017	0.025538	0.989064	0.0812824	0.855521
WBGene00014018	0.275137	0.978744	0.433639	0.647365
WBGene00014019	-0.0323429	0.988289	0.231711	0.670899
WBGene00014020	0.0195319	0.992536	0.294046	0.716934
WBGene00014021	-0.0286114	0.988289	-0.0494182	0.918681
WBGene00014022	0.157419	0.978744	0.242531	0.6757
WBGene00014023	-0.0216985	0.99011	0.0972433	0.830165
WBGene00014024	0.225238	0.978744	0.789574	0.603321
WBGene00014025	0.0460363	0.98472	0.156745	0.752567
WBGene00014027	0.3538	0.978744	0.286662	0.698195
WBGene00014028	0.304508	0.978744	0.269644	0.780647
WBGene00014029	0.15427	0.978744	0.418551	0.663405
WBGene00014030	-0.491405	0.978744	-0.871264	0.0985711
WBGene00014031	-0.185085	0.978744	-0.0422646	0.938412
WBGene00014032	0.49343	0.978744	0.0241436	0.988184
WBGene00014033	0.606326	0.978744	0.242669	0.848134
WBGene00014034	0.054847	0.988289	0.113299	0.893573
WBGene00014035	0.171979	0.978744	0.0902893	0.884723
WBGene00014036	0.155905	0.978744	0.217912	0.7845
WBGene00014073	0.459691	0.978744	-0.708202	0.649036
WBGene00014074	-0.192326	0.978744	-0.344677	0.697122
WBGene00014075	-0.00470264	0.997055	0.24398	0.656307
WBGene00014176	0.283861	0.978744	-0.0440504	0.942525
WBGene00014177	-0.00986666	0.994553	0.106984	0.852176
WBGene00014178	-0.0372116	0.994461	-0.341957	0.874551
WBGene00014179	0.329776	0.978744	0.642641	0.530358
WBGene00014180	-0.74573	0.978744	0.571811	0.823528
WBGene00014181	-0.0797859	0.98472	0.323431	0.711822
WBGene00014202	-0.177173	0.978744	-0.577218	0.235353
WBGene00014203	0.608322	0.978744	0.053521	0.947858
WBGene00014204	0.214103	0.978744	0.29811	0.68199
WBGene00014205	0.243726	0.978744	0.330165	0.665661
WBGene00014206	-0.957537	0.978744	-1.38645	0.141376
WBGene00014207	-0.219863	0.978744	-0.474399	0.646237
WBGene00014218	0.177989	0.978744	0.176786	0.832002
WBGene00014219	0.196589	0.978744	0.244255	0.73865
WBGene00014220	0.119539	0.978744	0.520714	0.512162
WBGene00014221	0.162548	0.978744	0.173893	0.733424
WBGene00014222	0.245153	0.978744	0.205721	0.711647
WBGene00014223	0.114837	0.978744	0.381098	0.643722
WBGene00014224	0.169572	0.978744	0.359426	0.644879
WBGene00014225	-0.171958	0.98472	0.506897	0.783724
WBGene00014227	0.185565	0.978744	0.241539	0.773515
WBGene00014228	0.189197	0.978744	0.267688	0.752559
WBGene00014229	0.273131	0.978744	0.397784	0.65571
WBGene00014230	0.326246	0.978744	0.431793	0.649567
WBGene00014232	0.086431	0.983365	0.215513	0.754166
WBGene00014233	-0.164598	0.978744	-0.0609299	0.898526
WBGene00014234	-0.0521354	0.98472	-0.0491889	0.933685
WBGene00014613	0.335529	0.978744	0.177294	0.739407
WBGene00014641	0.208368	0.98472	0.309965	0.874551
WBGene00014678	-0.118866	0.988289	-0.68102	0.723452
WBGene00014697	-0.391954	0.978744	-0.0447398	0.940942
WBGene00014728	1.24674	0.978744	0.608565	0.679294
WBGene00014755	0.562267	0.978744	0.688874	0.339797
WBGene00014777	0.349942	0.978744	0.767554	0.679294
WBGene00014801	0.699687	0.978744	0.314881	0.740013
WBGene00014809	0.246138	0.978744	-0.356259	0.725174
WBGene00014854	0.505551	0.978744	-0.189251	0.921453
WBGene00014884	0.0612924	0.988289	0.646094	0.584523
WBGene00014904	0.652188	0.978744	0.604518	0.708064
WBGene00014946	0.389243	0.978744	-0.0103682	0.99456
WBGene00014978	-0.473285	0.978744	-0.552706	0.652359
WBGene00014979	0.0580619	0.989089	0.469227	0.672813
WBGene00014987	0.0110627	0.996871	0.177122	0.871133
WBGene00015079	-1.79739	0.978744	2.28238	0.187254
WBGene00015080	0.456029	0.978744	0.676504	0.65421
WBGene00015081	-0.31396	0.978744	-0.145968	0.90592
WBGene00015082	-0.287738	0.978744	-0.788824	0.670236
WBGene00015083	0.599011	0.978744	0.885297	0.703736
WBGene00015084	0.170468	0.980736	0.436419	0.710457
WBGene00015085	-0.217797	0.978744	-0.176644	0.88577
WBGene00015099	-0.0110813	0.993702	0.171267	0.744032
WBGene00015100	0.031535	0.992449	0.579183	0.649124
WBGene00015101	0.199417	0.978744	0.293821	0.716934
WBGene00015102	0.793701	0.978744	1.02253	0.6757
WBGene00015103	-0.478134	0.978744	-2.54054	0.107191
WBGene00015104	0.201328	0.978744	0.285679	0.704433
WBGene00015105	0.184364	0.978744	0.256737	0.719052
WBGene00015106	0.450907	0.978744	0.831181	0.490429
WBGene00015107	-0.113299	0.981304	-0.401692	0.656307
WBGene00015124	-0.213694	0.978744	0.0161017	0.979043
WBGene00015125	-0.176736	0.978744	-0.282471	0.635268
WBGene00015126	0.0730744	0.983197	-0.0671558	0.909539
WBGene00015128	-0.214846	0.978744	-0.0215717	0.961641
WBGene00015130	0.218467	0.978744	0.395072	0.639147
WBGene00015131	-0.14844	0.979996	-0.287459	0.762996
WBGene00015132	-0.583937	0.978744	-0.437441	0.616266
WBGene00015133	0.176419	0.978744	0.356983	0.6757
WBGene00015143	0.300368	0.978744	0.388441	0.6757
WBGene00015145	0.528635	0.978744	0.538987	0.600875
WBGene00015146	0.0535917	0.988289	0.110341	0.901861
WBGene00015147	0.452718	0.978744	0.421469	0.65421
WBGene00015148	-0.291015	0.978744	-0.34955	0.672265
WBGene00015150	0.194295	0.978744	0.453473	0.633551
WBGene00015155	-0.0194359	0.992249	-0.036136	0.955668
WBGene00015156	0.120103	0.979333	0.17585	0.81389
WBGene00015157	-0.0212749	0.99083	0.015694	0.976337
WBGene00015158	-0.732103	0.978744	-0.824808	0.333762
WBGene00015159	-0.00768824	0.99632	-0.202156	0.755975
WBGene00015160	0.302021	0.978744	0.487742	0.639641
WBGene00015161	0.0903877	0.981602	0.0398485	0.95124
WBGene00015162	0.193306	0.978744	0.333246	0.670899
WBGene00015163	-0.303311	0.978744	-0.740108	0.539757
WBGene00015164	0.045915	0.98472	0.18094	0.716801
WBGene00015165	0.689278	0.978744	0.755283	0.32377
WBGene00015173	0.278022	0.978744	0.214959	0.746857
WBGene00015241	0.490221	0.978744	0.484065	0.656307
WBGene00015242	1.13554	0.978744	1.50949	0.487541
WBGene00015243	0.638598	0.978744	0.206315	0.82904
WBGene00015244	0.653748	0.978744	0.685129	0.604668
WBGene00015245	0.214717	0.978744	0.406708	0.656307
WBGene00015266	0.272104	0.978744	0.198088	0.70858
WBGene00015267	0.330627	0.978744	0.299657	0.727834
WBGene00015268	-0.065925	0.988289	-0.333418	0.748058
WBGene00015332	-0.58846	0.978744	-0.748138	0.523311
WBGene00015333	-0.427766	0.978744	-0.738445	0.561671
WBGene00015334	0.000358057	0.999784	0.311459	0.711822
WBGene00015335	-0.235556	0.981602	0.0941384	0.954104
WBGene00015336	-0.258241	0.978744	-0.100328	0.907901
WBGene00015337	-0.52207	0.978744	-0.148332	0.899584
WBGene00015345	0.518083	0.978744	0.751715	0.546656
WBGene00015346	0.0641138	0.980369	0.0555036	0.898526
WBGene00015347	0.274257	0.978744	0.273767	0.738035
WBGene00015348	0.0710214	0.98472	0.814536	0.2504
WBGene00015349	0.255744	0.978744	0.327031	0.667111
WBGene00015350	-0.0228283	0.991247	-0.384106	0.643014
WBGene00015351	0.0379778	0.989536	0.256758	0.726814
WBGene00015352	-0.303475	0.978744	0.373237	0.656307
WBGene00015353	0.371888	0.978744	0.503179	0.570592
WBGene00015385	0.0654905	0.986428	0.0305343	0.972445
WBGene00015386	0.0823921	0.984354	0.30864	0.697165
WBGene00015418	0.239114	0.978744	0.0944809	0.88317
WBGene00015467	0.336644	0.978744	0.556954	0.516776
WBGene00015468	0.39002	0.978744	0.35698	0.656307
WBGene00015469	-0.247217	0.978744	-0.355059	0.760912
WBGene00015470	0.349499	0.978744	0.437111	0.656307
WBGene00015477	0.139155	0.978744	-0.00330072	0.994282
WBGene00015478	-0.238751	0.978744	-0.130645	0.842657
WBGene00015479	-0.268454	0.978744	-0.935592	0.382757
WBGene00015480	-0.0944678	0.978744	-0.153805	0.745268
WBGene00015481	0.283916	0.978744	0.369377	0.663858
WBGene00015483	0.162499	0.978744	0.0223316	0.972445
WBGene00015484	0.133967	0.978744	0.226967	0.769294
WBGene00015485	0.28526	0.978744	0.150192	0.786752
WBGene00015486	0.300347	0.978744	0.534286	0.642506
WBGene00015487	0.159053	0.978744	0.346698	0.666123
WBGene00015488	0.101088	0.978744	-0.106314	0.850435
WBGene00015518	-0.0426099	0.988289	0.885184	0.103643
WBGene00015519	-0.43028	0.978744	-0.590688	0.640041
WBGene00015522	-1.00767	0.978744	-1.12967	0.473784
WBGene00015523	-1.13056	0.978744	-0.207381	0.884723
WBGene00015524	0.221173	0.978744	0.264868	0.718416
WBGene00015525	0.200154	0.978744	0.199405	0.791941
WBGene00015526	-0.245307	0.978744	0.27385	0.793318
WBGene00015544	-0.965663	0.846316	-1.00849	0.0901961
WBGene00015557	0.444614	0.978744	0.611488	0.657542
WBGene00015558	0.372585	0.978744	0.256662	0.711739
WBGene00015559	-0.18406	0.978744	-0.467123	0.681768
WBGene00015579	0.103915	0.978744	0.439097	0.521164
WBGene00015580	-0.14695	0.978744	0.0108441	0.985359
WBGene00015581	0.180129	0.978744	0.157033	0.845818
WBGene00015582	0.171897	0.978744	0.558634	0.630981
WBGene00015590	0.158478	0.978744	0.464212	0.656307
WBGene00015591	0.460229	0.978744	0.633749	0.570592
WBGene00015638	-0.00682268	0.996078	0.12398	0.802561
WBGene00015639	0.479369	0.978744	-0.149889	0.947999
WBGene00015640	0.145687	0.978744	0.0648611	0.901861
WBGene00015641	0.139818	0.978744	0.173434	0.800401
WBGene00015642	0.303123	0.978744	0.463968	0.665225
WBGene00015647	-0.374089	0.978744	-0.178927	0.762576
WBGene00015648	-0.157264	0.978744	-0.220575	0.727247
WBGene00015649	-0.587825	0.978744	0.69583	0.697026
WBGene00015733	0.715483	0.978744	0.643566	0.652359
WBGene00015734	0.135224	0.978744	0.2177	0.705153
WBGene00015735	-0.1698	0.978744	-0.293779	0.662392
WBGene00015747	0.329389	0.978744	0.465498	0.696603
WBGene00015752	-0.0214775	0.990115	-0.180477	0.709121
WBGene00015753	-0.431812	0.978744	-0.173547	0.851266
WBGene00015754	0.132474	0.978744	0.1162	0.790295
WBGene00015755	0.0744233	0.978744	0.144095	0.745865
WBGene00015806	0.325657	0.978744	0.470353	0.656307
WBGene00015807	0.380383	0.978744	0.24606	0.789449
WBGene00015809	0.193231	0.978744	0.316342	0.666735
WBGene00015810	0.166223	0.978744	0.189586	0.73326
WBGene00015811	0.201083	0.978744	0.298087	0.68594
WBGene00015813	0.400897	0.978744	0.399791	0.679294
WBGene00015814	-0.335491	0.978744	-0.325897	0.612767
WBGene00015977	-0.110642	0.990179	-0.143417	0.956055
WBGene00015978	0.172505	0.978744	0.3356	0.679002
WBGene00015988	0.291502	0.978744	0.576893	0.588244
WBGene00015989	0.131717	0.979622	0.232094	0.783267
WBGene00015990	-0.284831	0.978744	-0.582417	0.660415
WBGene00015991	-0.178368	0.978744	0.0183677	0.976733
WBGene00015992	0.239215	0.978744	0.259437	0.710461
WBGene00016010	0.240921	0.978744	0.476508	0.515318
WBGene00016011	-0.113467	0.978744	-0.342094	0.618727
WBGene00016012	-0.223281	0.978744	-0.0669667	0.936176
WBGene00016013	-0.301396	0.978744	-1.02084	0.548725
WBGene00016014	-0.0308922	0.988289	0.0483326	0.927716
WBGene00016015	0.131266	0.978744	0.226076	0.738674
WBGene00016017	1.55858	0.978744	0.295014	0.88153
WBGene00016028	0.035539	0.986428	-0.106174	0.822532
WBGene00016029	0.406441	0.978744	0.291807	0.721324
WBGene00016030	0.0337609	0.990115	-0.0759591	0.923875
WBGene00016137	0.189633	0.983365	0.813512	0.657712
WBGene00016138	0.254201	0.978744	0.1827	0.786141
WBGene00016139	0.168859	0.978744	0.364775	0.669802
WBGene00016140	0.220635	0.978744	0.434705	0.66616
WBGene00016142	0.239449	0.978744	0.303311	0.738338
WBGene00016143	0.4347	0.978744	0.353943	0.686622
WBGene00016144	0.0649703	0.981602	-0.0824018	0.857698
WBGene00016145	0.134989	0.979622	0.378293	0.68078
WBGene00016165	0.0890907	0.98472	0.0436786	0.963257
WBGene00016166	0.254395	0.978744	0.368233	0.623789
WBGene00016167	0.0674443	0.982408	0.046118	0.928876
WBGene00016168	0.768505	0.978744	0.717076	0.656307
WBGene00016169	0.441442	0.978744	0.558067	0.621638
WBGene00016170	0.199687	0.978744	0.0782635	0.912541
WBGene00016171	0.351529	0.978744	0.366402	0.660415
WBGene00016192	0.132295	0.980369	0.354637	0.697026
WBGene00016193	-0.042867	0.989119	0.0218262	0.97796
WBGene00016194	0.064734	0.981602	0.0209937	0.964617
WBGene00016195	0.0955488	0.978744	0.0893284	0.838146
WBGene00016197	-0.0138935	0.992654	0.0238456	0.968263
WBGene00016199	-0.13545	0.988289	-0.749523	0.721324
WBGene00016200	0.230338	0.978744	0.335596	0.668493
WBGene00016201	-0.303584	0.978744	-0.647265	0.611287
WBGene00016202	0.385514	0.978744	0.614201	0.633684
WBGene00016203	-0.0105283	0.993864	-0.0152867	0.976712
WBGene00016204	-0.219849	0.981602	-0.701205	0.679133
WBGene00016206	0.645334	0.978744	-0.282746	0.932364
WBGene00016207	-0.350768	0.978744	0.154539	0.824753
WBGene00016208	-0.337892	0.978744	-0.477921	0.564864
WBGene00016209	0.28167	0.978744	0.350634	0.689924
WBGene00016216	-0.217279	0.978744	-0.14232	0.830723
WBGene00016217	-0.0695727	0.99011	-0.526856	0.71444
WBGene00016218	-0.246353	0.978744	-0.345584	0.745156
WBGene00016219	-0.259504	0.978744	-0.237163	0.811766
WBGene00016220	0.784422	0.978744	0.264609	0.898526
WBGene00016221	-0.259036	0.978744	-0.0182391	0.97968
WBGene00016224	-0.740719	0.978744	0.0244028	0.989673
WBGene00016226	-0.221906	0.981885	-0.786713	0.664415
WBGene00016238	0.300084	0.978744	0.477234	0.649818
WBGene00016239	0.525652	0.978744	0.330351	0.810578
WBGene00016242	0.352557	0.981933	-0.348409	0.896825
WBGene00016249	0.246613	0.978744	0.290338	0.68987
WBGene00016250	-0.134924	0.978744	-0.010491	0.988249
WBGene00016408	0.275531	0.978744	0.33803	0.674246
WBGene00016409	0.305974	0.978744	0.417264	0.683483
WBGene00016410	-0.162224	0.978744	-0.0642748	0.950229
WBGene00016411	0.203744	0.978744	0.224509	0.810468
WBGene00016412	0.106409	0.979622	0.17547	0.793335
WBGene00016439	0.139702	0.978744	0.247855	0.656307
WBGene00016440	0.322489	0.978744	0.648189	0.341758
WBGene00016441	1.19149	0.742586	1.08328	0.165439
WBGene00016442	0.0888697	0.978744	0.133643	0.772789
WBGene00016443	0.240712	0.978744	0.544862	0.638006
WBGene00016444	0.32847	0.978744	0.420549	0.664843
WBGene00016445	0.709954	0.978744	0.581626	0.436054
WBGene00016446	0.0390235	0.9886	0.170179	0.796178
WBGene00016447	0.177162	0.978744	0.810089	0.246143
WBGene00016448	0.682245	0.978744	-0.241713	0.855655
WBGene00016449	0.482507	0.978744	0.737868	0.516776
WBGene00016450	-0.115789	0.984737	-0.509951	0.703736
WBGene00016451	-0.94345	0.978744	-1.54454	0.607687
WBGene00016452	0.183975	0.978744	0.391696	0.656307
WBGene00016519	-1.0762	0.978744	-0.325802	0.93491
WBGene00016520	0.773438	0.978744	0.89147	0.682515
WBGene00016521	-1.03564	0.978744	-1.52849	0.418278
WBGene00016522	-0.559425	0.978744	-0.347075	0.815642
WBGene00016523	-0.0328255	0.992269	-0.0647784	0.952569
WBGene00016524	0.33555	0.978744	0.343292	0.665393
WBGene00016527	-1.15037	0.978744	-0.196943	0.937234
WBGene00016633	-0.645754	0.978744	-0.96717	0.699074
WBGene00016634	-0.184379	0.978744	-0.220333	0.80175
WBGene00016635	-0.0864502	0.98472	-0.79732	0.399986
WBGene00016674	0.141455	0.978744	0.232642	0.752559
WBGene00016675	0.355182	0.978744	0.423196	0.654681
WBGene00016676	0.148408	0.978744	0.24592	0.746284
WBGene00016677	-0.32749	0.978744	-0.156386	0.875075
WBGene00016678	-0.216937	0.978744	0.437635	0.553054
WBGene00016679	-0.223102	0.981885	-0.895238	0.649124
WBGene00016680	0.683974	0.978744	0.854091	0.347656
WBGene00016681	0.629184	0.978744	1.69283	0.588244
WBGene00016682	0.0929337	0.99011	-0.404063	0.82714
WBGene00016683	0.0804719	0.99011	-0.249408	0.884723
WBGene00016684	-0.365898	0.978744	-0.209425	0.813572
WBGene00016799	0.276889	0.978744	0.27214	0.781418
WBGene00016800	0.31013	0.978744	0.281761	0.723328
WBGene00016801	-0.438241	0.978744	-0.514605	0.615987
WBGene00016803	0.137505	0.978744	0.226919	0.789419
WBGene00016977	0.081587	0.978744	-0.0707123	0.884723
WBGene00016978	0.0585239	0.98472	0.11016	0.864805
WBGene00016979	-0.512601	0.978744	-1.1398	0.333481
WBGene00016980	0.625638	0.978744	0.826792	0.414125
WBGene00016981	0.214291	0.978744	0.278646	0.69179
WBGene00016982	-0.384598	0.978744	-0.105311	0.931263
WBGene00016983	0.222557	0.978744	0.264489	0.78402
WBGene00017027	-0.0206237	0.992536	-0.164514	0.822532
WBGene00017028	-0.20989	0.978744	-0.152788	0.825486
WBGene00017031	0.300038	0.978744	0.355967	0.707503
WBGene00017032	-0.0159417	0.994166	-0.451126	0.656307
WBGene00017033	-0.319034	0.978744	-0.478216	0.619451
WBGene00017041	-0.369782	0.978744	-0.589759	0.527145
WBGene00017042	0.124996	0.978744	-0.265413	0.725678
WBGene00017044	0.348742	0.978744	0.440532	0.65169
WBGene00017045	0.0826825	0.978744	0.00266907	0.99456
WBGene00017100	0.40039	0.978744	0.235948	0.818308
WBGene00017101	-0.13378	0.978744	-0.274129	0.662526
WBGene00017103	-0.154009	0.981893	-0.538293	0.66616
WBGene00017105	-0.310368	0.983197	-0.706715	0.765966
WBGene00017106	0.0914145	0.990115	-0.345279	0.868466
WBGene00017146	0.275477	0.978744	0.396325	0.681315
WBGene00017153	0.338823	0.978744	0.0304481	0.97508
WBGene00017158	0.105342	0.978744	0.0547041	0.912541
WBGene00017159	0.0595408	0.98472	0.114928	0.851856
WBGene00017160	-0.104843	0.981885	-0.37084	0.661699
WBGene00017161	0.0748701	0.983365	0.12915	0.838666
WBGene00017162	0.266425	0.978744	0.33745	0.711083
WBGene00017163	0.00661397	0.996641	0.0629958	0.920049
WBGene00017164	0.158182	0.978744	0.137925	0.819955
WBGene00017165	0.261558	0.978744	0.345205	0.701581
WBGene00017166	-0.168467	0.978744	-0.774429	0.178785
WBGene00017168	-0.0864482	0.98472	-0.692674	0.500668
WBGene00017169	-0.0444002	0.98472	0.0449292	0.926991
WBGene00017267	-0.409721	0.978744	-0.510294	0.733845
WBGene00017268	-0.112023	0.978744	-0.137076	0.744104
WBGene00017269	0.242308	0.978744	0.403981	0.68594
WBGene00017270	-0.799829	0.978744	0.866805	0.652359
WBGene00017271	0.138738	0.979622	0.311324	0.726786
WBGene00017272	0.256458	0.978744	0.258618	0.665661
WBGene00017273	-0.00832275	0.994166	0.114184	0.796775
WBGene00017274	0.20591	0.978744	0.251617	0.729954
WBGene00017275	0.14413	0.978744	0.110459	0.896113
WBGene00017299	-0.0792516	0.984294	-0.205983	0.777737
WBGene00017300	0.278022	0.978744	0.404506	0.673382
WBGene00017301	0.228213	0.978744	0.311547	0.677372
WBGene00017302	-0.250379	0.978744	-0.109299	0.898019
WBGene00017303	0.0246851	0.991542	-0.199719	0.790295
WBGene00017304	0.0432245	0.98472	-0.0756925	0.876544
WBGene00017319	0.142139	0.978744	0.290826	0.68841
WBGene00017320	0.183911	0.978744	-0.0153201	0.985359
WBGene00017321	0.0334722	0.986428	0.0602006	0.896113
WBGene00017322	-0.394504	0.978744	-0.632489	0.65421
WBGene00017328	0.494115	0.978744	0.512753	0.656307
WBGene00017353	-0.0832731	0.986428	-0.355454	0.747368
WBGene00017354	-0.875025	0.978744	0.624117	0.625766
WBGene00017355	0.468984	0.978744	0.402609	0.680572
WBGene00017356	0.148313	0.978744	0.161749	0.82865
WBGene00017357	-0.157995	0.978744	0.0549393	0.919142
WBGene00017358	0.217963	0.978744	0.530801	0.66149
WBGene00017359	-0.663708	0.978744	-0.710567	0.679294
WBGene00017360	-0.0918301	0.983997	0.0116805	0.98821
WBGene00017361	-0.0986675	0.982725	0.330762	0.680283
WBGene00017389	-0.471898	0.978744	-0.0669176	0.939028
WBGene00017646	0.243617	0.978744	0.221444	0.741691
WBGene00017647	0.23534	0.978744	0.435346	0.61568
WBGene00017648	-0.17756	0.978744	-0.0249033	0.96487
WBGene00017692	-0.0038561	0.997642	0.02569	0.969325
WBGene00017695	-0.928206	0.978744	-0.264084	0.910954
WBGene00017696	0.495559	0.978744	0.698236	0.631864
WBGene00017698	-0.467669	0.978744	-0.55206	0.320165
WBGene00017751	0.247788	0.978744	-0.0266978	0.96682
WBGene00017752	1.61359	0.978744	2.18045	0.584724
WBGene00017754	0.377032	0.978744	0.613683	0.61516
WBGene00017755	0.393707	0.978744	0.451154	0.660415
WBGene00017756	-0.00545215	0.997552	-0.36618	0.689141
WBGene00017757	0.285043	0.978744	0.451801	0.660415
WBGene00017758	0.0801187	0.980369	-0.0674457	0.902897
WBGene00017759	-0.00387742	0.997455	-0.15497	0.733845
WBGene00017760	-0.0953424	0.978744	0.106993	0.824753
WBGene00017761	-0.712817	0.978744	-1.4851	0.571715
WBGene00017762	0.0527228	0.987086	-0.550359	0.525672
WBGene00017763	0.332181	0.978744	0.0617275	0.921264
WBGene00017773	-0.392582	0.978744	-0.632066	0.615987
WBGene00017774	0.378891	0.978744	0.576369	0.653557
WBGene00017775	-0.164632	0.978744	-0.366459	0.6393
WBGene00017776	0.416447	0.978744	0.379146	0.698326
WBGene00017777	0.172312	0.978744	0.117563	0.762659
WBGene00017778	0.223602	0.978744	0.215635	0.740013
WBGene00017801	0.409721	0.978744	0.531688	0.639641
WBGene00017802	0.0435172	0.989119	-0.0506897	0.950407
WBGene00017803	0.88349	0.978744	0.904514	0.363511
WBGene00017805	-0.2103	0.983727	-0.235565	0.900003
WBGene00017806	-0.220125	0.978744	-0.650732	0.634274
WBGene00017807	-0.484944	0.978744	-0.80047	0.624008
WBGene00017808	0.258308	0.978744	0.619361	0.621513
WBGene00017810	0.477913	0.983305	-2.11689	0.656307
WBGene00017811	0.125414	0.978744	0.353487	0.651514
WBGene00017825	0.370348	0.978744	0.19281	0.784019
WBGene00017826	0.0528246	0.985014	0.0695592	0.912232
WBGene00017827	0.297931	0.978744	0.344764	0.696291
WBGene00017828	0.279871	0.978744	0.245505	0.797693
WBGene00017829	0.0213074	0.991077	0.291376	0.656307
WBGene00017830	0.190972	0.978744	0.415581	0.647435
WBGene00017831	0.139027	0.978744	0.325834	0.6757
WBGene00017832	0.20399	0.978744	0.383413	0.661699
WBGene00017849	0.172725	0.978744	0.123376	0.87079
WBGene00017904	0.000116146	0.999788	0.147766	0.830165
WBGene00017905	-0.217571	0.978744	-0.444178	0.66616
WBGene00017950	-0.0352966	0.988289	-0.119159	0.823617
WBGene00017951	0.300929	0.978744	0.386153	0.667111
WBGene00017952	0.444992	0.978744	0.708205	0.52066
WBGene00018131	0.125476	0.978744	0.139564	0.825059
WBGene00018132	0.118442	0.981933	0.216456	0.800921
WBGene00018133	0.409949	0.978744	1.03896	0.6496
WBGene00018134	0.317072	0.978744	0.503646	0.599855
WBGene00018135	0.435167	0.978744	0.366601	0.656307
WBGene00018136	-0.584665	0.978744	-0.227458	0.893786
WBGene00018137	0.385735	0.978744	0.53632	0.639641
WBGene00018149	0.0753477	0.98472	0.0991979	0.903972
WBGene00018150	-0.0485391	0.986428	-0.178011	0.764338
WBGene00018151	0.244758	0.978744	0.168646	0.73326
WBGene00018152	0.159368	0.978744	0.340691	0.662828
WBGene00018153	-0.381732	0.978744	-0.872571	0.578213
WBGene00018154	0.156968	0.978744	0.299784	0.6757
WBGene00018239	0.23159	0.978744	0.115458	0.810578
WBGene00018240	-0.30515	0.978744	-0.21536	0.878935
WBGene00018241	-0.234437	0.978744	-0.706405	0.588244
WBGene00018253	0.350574	0.978744	0.819075	0.339541
WBGene00018255	-1.17791	0.978744	-1.83084	0.568035
WBGene00018339	0.224038	0.978744	0.361442	0.686488
WBGene00018340	-0.136898	0.978744	-0.0897396	0.918588
WBGene00018341	0.125297	0.978744	0.157139	0.800077
WBGene00018342	-0.208528	0.978744	-0.229515	0.839806
WBGene00018343	-0.29432	0.978744	-1.09412	0.177782
WBGene00018362	0.463717	0.978744	0.56638	0.648517
WBGene00018363	0.855991	0.978744	0.228136	0.922897
WBGene00018364	0.0961551	0.978744	0.180267	0.735283
WBGene00018365	-0.622199	0.978744	-0.272197	0.921264
WBGene00018366	0.0891425	0.983727	0.162596	0.83114
WBGene00018367	-0.170704	0.978744	-0.0816274	0.893009
WBGene00018369	0.159938	0.978744	-0.174124	0.789695
WBGene00018370	-0.148608	0.978744	-0.201061	0.679294
WBGene00018371	0.146394	0.978744	0.169691	0.790503
WBGene00018407	-0.437463	0.978744	-0.507438	0.649124
WBGene00018408	0.15316	0.978744	0.114473	0.819806
WBGene00018409	0.404008	0.978744	0.53605	0.656307
WBGene00018410	0.750307	0.978744	0.0216938	0.985968
WBGene00018411	-0.0859972	0.988289	-0.71847	0.657542
WBGene00018417	0.374961	0.978744	0.117743	0.870592
WBGene00018418	-0.488114	0.978744	-0.284237	0.713617
WBGene00018419	-0.00282983	0.998263	0.108484	0.861633
WBGene00018420	0.248339	0.978744	0.297148	0.745653
WBGene00018421	0.27596	0.978744	0.363946	0.696291
WBGene00018422	-0.157834	0.978744	0.164888	0.802339
WBGene00018423	0.330612	0.978744	0.457031	0.656307
WBGene00018560	-0.381568	0.978744	-0.0122332	0.992544
WBGene00018561	-0.150303	0.978744	-0.462063	0.65571
WBGene00018562	-0.378327	0.978744	0.242796	0.771866
WBGene00018563	0.330748	0.978744	0.303885	0.729333
WBGene00018564	0.304523	0.978744	0.357164	0.689707
WBGene00018609	0.343654	0.978744	0.402152	0.680883
WBGene00018610	0.0777757	0.978744	-0.0878363	0.822263
WBGene00018611	0.194577	0.9809	-0.022979	0.986157
WBGene00018612	0.0310775	0.99011	0.119131	0.850435
WBGene00018613	0.393661	0.978744	0.497659	0.682549
WBGene00018672	0.0152558	0.991542	-0.0124733	0.979043
WBGene00018674	0.265078	0.978744	0.465857	0.646767
WBGene00018675	-0.12518	0.983197	0.121779	0.902837
WBGene00018720	0.366415	0.978744	0.44832	0.682849
WBGene00018721	0.393964	0.978744	0.25224	0.805524
WBGene00018723	0.345782	0.978744	0.296108	0.713617
WBGene00018793	0.306068	0.978744	0.364897	0.683783
WBGene00018794	0.259319	0.978744	0.0926858	0.890662
WBGene00018795	-0.183574	0.978744	0.593594	0.41379
WBGene00018802	0.189763	0.978744	-0.0202491	0.977833
WBGene00018827	0.231482	0.978744	-0.231923	0.71321
WBGene00018830	0.373804	0.978744	0.386881	0.721324
WBGene00018831	0.105564	0.982195	0.222799	0.773911
WBGene00018833	0.352327	0.978744	0.296323	0.766617
WBGene00018835	0.268136	0.978744	0.263644	0.699248
WBGene00018836	0.0753892	0.984034	0.163541	0.80328
WBGene00018842	-0.465079	0.978744	-0.378118	0.819072
WBGene00018844	0.223139	0.983365	0.43575	0.809397
WBGene00018845	-0.564089	0.978744	0.0183388	0.986913
WBGene00018846	0.0909342	0.978744	-0.0247134	0.951277
WBGene00018948	0.52457	0.978744	0.600718	0.652359
WBGene00018949	0.400877	0.978744	-0.227173	0.884269
WBGene00018950	0.397278	0.978744	0.503279	0.670899
WBGene00018951	-0.662573	0.978744	-0.953431	0.561671
WBGene00018952	-0.327337	0.978744	-0.11522	0.878935
WBGene00018953	-0.0895604	0.978744	-0.216973	0.656307
WBGene00018954	0.287128	0.978744	0.321975	0.669118
WBGene00018963	0.0940354	0.978744	-0.00247477	0.996262
WBGene00018964	0.248574	0.978744	0.495817	0.66463
WBGene00018965	0.245278	0.978744	0.162823	0.9081
WBGene00018966	-0.169533	0.978744	0.0388662	0.942525
WBGene00018967	0.261322	0.978744	0.276315	0.745156
WBGene00018968	-0.176243	0.983997	0.509267	0.738338
WBGene00018988	0.23216	0.984294	-0.249075	0.911257
WBGene00018989	-0.254537	0.978744	-0.161335	0.790585
WBGene00018990	-0.184237	0.978744	-0.249137	0.681786
WBGene00018991	0.51833	0.978744	0.65016	0.624709
WBGene00018992	-0.311805	0.978744	-1.38035	0.310889
WBGene00018996	0.163276	0.978744	0.138449	0.794908
WBGene00018997	-0.125967	0.978744	0.0784499	0.916718
WBGene00018998	0.0850112	0.979622	0.133685	0.80279
WBGene00018999	0.292482	0.978744	0.561818	0.649124
WBGene00019029	-0.743019	0.978744	-0.848849	0.652359
WBGene00019030	-0.159895	0.978744	0.0719813	0.910072
WBGene00019150	0.0589391	0.988289	0.324159	0.72084
WBGene00019157	0.136568	0.978744	0.140817	0.812605
WBGene00019158	0.312651	0.978744	0.413474	0.659888
WBGene00019159	0.320988	0.978744	-0.0971226	0.941032
WBGene00019167	0.250694	0.978744	0.469647	0.648517
WBGene00019168	0.263904	0.978744	0.308788	0.738338
WBGene00019169	0.638915	0.978744	0.549377	0.65421
WBGene00019170	-0.165372	0.978744	-0.0717318	0.886024
WBGene00019171	0.205077	0.978744	0.311163	0.749399
WBGene00019174	-0.218356	0.978744	-0.735749	0.412762
WBGene00019182	-0.213213	0.978744	-0.164038	0.843316
WBGene00019183	-0.50352	0.978744	-0.620928	0.649124
WBGene00019185	-0.398487	0.978744	-0.635558	0.609516
WBGene00019196	0.268722	0.978744	0.235027	0.7143
WBGene00019197	0.333269	0.978744	0.125286	0.905921
WBGene00019198	0.42589	0.978744	0.246965	0.772268
WBGene00019199	0.485761	0.978744	0.540727	0.632063
WBGene00019200	-0.0217106	0.992536	-0.102512	0.9081
WBGene00019212	-0.247175	0.978744	-0.814311	0.537893
WBGene00019260	-0.0947854	0.98472	0.257377	0.784019
WBGene00019261	-0.402642	0.978744	-0.883105	0.464398
WBGene00019301	0.0158097	0.991077	0.0790699	0.845828
WBGene00019302	-0.623573	0.978744	-0.143313	0.884723
WBGene00019303	0.411152	0.978744	0.804037	0.525613
WBGene00019304	-0.0695981	0.983365	0.179881	0.752559
WBGene00019305	0.0607612	0.983365	0.147325	0.772988
WBGene00019326	0.184386	0.978744	0.10644	0.86112
WBGene00019327	-0.133865	0.978744	-0.147697	0.830726
WBGene00019328	-0.0241236	0.992536	-0.247677	0.777602
WBGene00019329	-0.295031	0.978744	-0.475668	0.66463
WBGene00019331	-1.17266	0.978744	-1.06635	0.347656
WBGene00019332	-0.364263	0.978744	-1.04661	0.347318
WBGene00019333	0.172449	0.978744	0.297709	0.670985
WBGene00019334	0.250725	0.978744	0.319658	0.66108
WBGene00019380	0.376882	0.978744	0.612468	0.622236
WBGene00019381	0.30551	0.978744	0.201466	0.741894
WBGene00019382	-0.666589	0.978744	0.275247	0.909273
WBGene00019400	0.208745	0.978744	0.415889	0.689432
WBGene00019401	0.117434	0.978744	0.1214	0.832673
WBGene00019402	0.138351	0.978744	0.198389	0.733902
WBGene00019455	-0.421404	0.978744	-0.241286	0.826399
WBGene00019456	0.0038738	0.997552	-0.167971	0.758832
WBGene00019457	0.0204488	0.990115	0.158732	0.729705
WBGene00019458	0.112254	0.979451	0.327232	0.674246
WBGene00019459	0.549474	0.978744	0.854815	0.365301
WBGene00019460	-0.00379365	0.998263	0.308312	0.709121
WBGene00019501	1.29512	0.978744	1.57112	0.499591
WBGene00019627	0.385356	0.978744	0.481565	0.656307
WBGene00019628	0.171042	0.978744	0.269008	0.704433
WBGene00019629	0.198532	0.978744	0.189678	0.773911
WBGene00019630	0.258428	0.978744	0.778288	0.340779
WBGene00019631	0.218157	0.978744	0.404075	0.649124
WBGene00019633	-0.903096	0.978744	-0.882997	0.493407
WBGene00019636	-0.21068	0.978744	-0.371238	0.642344
WBGene00019638	0.742125	0.978744	0.505318	0.769294
WBGene00019677	0.253387	0.978744	0.38109	0.656307
WBGene00019678	0.205342	0.978744	0.331329	0.66616
WBGene00019679	-0.0503136	0.983365	0.024607	0.954236
WBGene00019680	0.0110145	0.993657	-0.0162197	0.975312
WBGene00019682	-1.44892	0.978744	-2.57934	0.0109574
WBGene00019715	0.230155	0.978744	0.264507	0.753054
WBGene00019716	0.0784428	0.978744	-0.0876061	0.85494
WBGene00019800	0.236852	0.978744	0.289119	0.673592
WBGene00019801	-0.00344931	0.998522	0.373421	0.698195
WBGene00019810	0.237311	0.978744	0.467254	0.664723
WBGene00019811	0.500254	0.978744	0.644347	0.660415
WBGene00019812	0.544089	0.978744	1.0654	0.395643
WBGene00019813	-0.0263753	0.989536	-0.0436485	0.933952
WBGene00019831	-0.00932003	0.992654	-0.222324	0.648517
WBGene00019832	-0.0419359	0.987086	-0.0554001	0.925341
WBGene00019833	0.386832	0.978744	0.386508	0.762996
WBGene00019834	-0.219458	0.978744	-0.103755	0.931768
WBGene00019836	0.437756	0.978744	0.689452	0.607687
WBGene00019837	-0.658761	0.978744	-0.934522	0.310889
WBGene00019838	0.23919	0.978744	0.430796	0.638006
WBGene00019877	0.0661811	0.980369	0.011011	0.979761
WBGene00019878	0.343171	0.978744	0.472466	0.55228
WBGene00019881	-0.0920868	0.982195	0.0682689	0.922646
WBGene00019882	-0.158679	0.978744	-0.579964	0.546655
WBGene00019883	0.364242	0.978744	0.520024	0.660415
WBGene00019884	0.318506	0.978744	0.216497	0.710591
WBGene00019907	-0.212305	0.978744	-0.108595	0.905734
WBGene00019908	0.380628	0.980369	-0.0366326	0.988336
WBGene00019912	0.358916	0.978744	0.507445	0.64743
WBGene00019913	-0.135457	0.978744	-0.218323	0.767311
WBGene00019914	0.0693386	0.989089	-0.238218	0.84838
WBGene00019915	0.0476584	0.987387	-0.10391	0.876856
WBGene00019994	0.0930306	0.980369	-0.228126	0.716934
WBGene00019995	-0.22045	0.978744	0.0480388	0.956269
WBGene00019996	-0.875905	0.978744	-0.38573	0.799462
WBGene00019997	0.41618	0.978744	0.302944	0.69302
WBGene00020018	0.114574	0.978744	-0.142079	0.810578
WBGene00020019	0.0597576	0.988289	0.555175	0.643722
WBGene00020020	0.304818	0.978744	0.558758	0.758238
WBGene00020021	-0.0223788	0.996641	0.1146	0.956055
WBGene00020047	-0.173837	0.978744	-0.258497	0.752559
WBGene00020048	-0.431676	0.978744	-0.622036	0.743689
WBGene00020049	-0.215434	0.978744	-0.0390361	0.960359
WBGene00020050	-0.00616259	0.996871	-0.253231	0.682849
WBGene00020051	-0.0458812	0.986428	0.00089809	0.998718
WBGene00020052	0.248202	0.978744	0.618498	0.488899
WBGene00020053	0.145156	0.978744	0.149791	0.861071
WBGene00020064	0.413377	0.978744	0.473307	0.663954
WBGene00020065	-1.49926	0.978744	-1.08475	0.682849
WBGene00020066	-0.185381	0.979996	0.293696	0.800903
WBGene00020067	0.884141	0.978744	-0.494429	0.828714
WBGene00020068	0.251124	0.978744	0.300025	0.691407
WBGene00020092	0.0906052	0.978744	0.0869149	0.871413
WBGene00020093	0.1952	0.978744	0.098577	0.884186
WBGene00020094	0.156838	0.978744	0.163991	0.778325
WBGene00020095	0.19553	0.978744	0.27147	0.740013
WBGene00020096	0.222578	0.978744	0.0268711	0.968803
WBGene00020097	0.281603	0.978744	0.28118	0.711647
WBGene00020098	0.326162	0.978744	0.704516	0.505763
WBGene00020099	0.0988578	0.978744	-0.115398	0.841626
WBGene00020100	-0.269418	0.97904	0.0764383	0.964402
WBGene00020101	-0.102166	0.978744	0.0871662	0.88516
WBGene00020102	0.128076	0.978744	0.0626545	0.911755
WBGene00020103	0.359245	0.978744	0.461388	0.612767
WBGene00020104	-0.325446	0.978744	-0.555623	0.574903
WBGene00020105	0.236722	0.978744	0.823915	0.159412
WBGene00020106	0.113346	0.978744	-0.122766	0.809822
WBGene00020107	0.0981295	0.978744	-0.139365	0.781774
WBGene00020109	0.17471	0.978744	0.374458	0.628428
WBGene00020110	0.244341	0.978744	0.29072	0.717942
WBGene00020111	0.366227	0.978744	0.37112	0.716572
WBGene00020112	0.115914	0.978744	0.278424	0.663858
WBGene00020113	0.156192	0.978744	0.327405	0.649512
WBGene00020115	-0.024225	0.990115	-0.051365	0.927843
WBGene00020116	0.26432	0.978744	0.568118	0.532952
WBGene00020117	0.43428	0.978744	0.298853	0.696935
WBGene00020118	0.116313	0.984068	0.0883472	0.933952
WBGene00020200	-0.19662	0.978744	-0.470301	0.648517
WBGene00020201	0.3917	0.978744	-0.156764	0.897668
WBGene00020202	1.14641	0.978744	2.48161	0.117784
WBGene00020209	0.29834	0.978744	0.308548	0.668417
WBGene00020313	-1.08807	0.978744	-0.085851	0.949231
WBGene00020314	-0.0889866	0.983365	-0.613832	0.488332
WBGene00020315	-0.134634	0.9809	-0.641495	0.571509
WBGene00020316	0.26121	0.978744	0.333426	0.68078
WBGene00020317	-0.378302	0.978744	-0.573145	0.628428
WBGene00020422	-0.138071	0.978744	0.153044	0.783267
WBGene00020423	0.285281	0.978744	0.461033	0.656307
WBGene00020436	-0.0838232	0.986428	-0.240441	0.812605
WBGene00020437	0.109122	0.978744	0.157448	0.71321
WBGene00020441	0.139493	0.978744	0.330106	0.674246
WBGene00020442	0.23357	0.978744	0.227156	0.737073
WBGene00020443	0.0128972	0.993034	-0.0567669	0.921657
WBGene00020448	-0.290495	0.978744	-0.445971	0.721481
WBGene00020449	-0.0739885	0.988289	-0.465682	0.699263
WBGene00020450	-0.103835	0.98472	-0.583494	0.656307
WBGene00020451	-0.326181	0.978744	0.138302	0.858793
WBGene00020453	-0.218312	0.978744	-0.0884664	0.936176
WBGene00020454	0.707896	0.978744	1.01956	0.68078
WBGene00020455	-0.226405	0.978744	-0.375253	0.698195
WBGene00020456	-0.149519	0.981602	-0.0844287	0.937651
WBGene00020457	-0.143767	0.978744	-0.17677	0.804024
WBGene00020458	-0.301138	0.978744	0.0346391	0.981014
WBGene00020530	-0.0623593	0.986428	-0.425861	0.656307
WBGene00020531	0.127279	0.981602	0.401523	0.679002
WBGene00020540	-0.149719	0.978744	-0.0339186	0.957514
WBGene00020549	0.22741	0.978744	0.270538	0.69283
WBGene00020550	1.11782	0.978744	-1.14382	0.289106
WBGene00020551	0.0865842	0.981083	-0.345909	0.643371
WBGene00020559	-0.378677	0.978744	-0.687132	0.639641
WBGene00020561	-0.37697	0.978744	-0.0653095	0.958892
WBGene00020562	-0.164891	0.978744	-0.182738	0.722773
WBGene00020563	-0.0416653	0.988289	-0.355058	0.651002
WBGene00020564	0.97547	0.978744	0.632964	0.697026
WBGene00020566	-0.445329	0.978744	-1.00651	0.478707
WBGene00020598	0.724383	0.978744	0.728328	0.499488
WBGene00020599	-0.548307	0.978744	-1.21056	0.305893
WBGene00020600	0.173524	0.978744	0.157	0.735283
WBGene00020601	0.247593	0.978744	0.386962	0.691407
WBGene00020602	0.479247	0.978744	0.388909	0.898686
WBGene00020604	0.021724	0.990115	-0.044007	0.928876
WBGene00020605	0.063061	0.98472	-0.199082	0.743596
WBGene00020635	0.215909	0.978744	0.310042	0.745156
WBGene00020636	0.122572	0.978744	0.204482	0.717234
WBGene00020637	-0.916407	0.978744	0.639796	0.804024
WBGene00020638	0.172427	0.978744	-0.0285919	0.976375
WBGene00020639	0.0381706	0.991077	0.0272556	0.979143
WBGene00020640	-0.438576	0.978744	-0.368821	0.884723
WBGene00020641	-1.25347	0.978744	-1.55492	0.656307
WBGene00020642	-0.048697	0.992536	0.403104	0.830165
WBGene00020646	-0.341726	0.978744	-0.908928	0.678378
WBGene00020701	-0.101533	0.983727	-0.593166	0.590018
WBGene00020702	0.372318	0.978744	0.168109	0.907385
WBGene00020703	-0.730287	0.978744	-0.663918	0.569333
WBGene00020757	0.36755	0.978744	0.60137	0.578213
WBGene00020758	0.676789	0.978744	1.72957	0.228721
WBGene00020759	-0.319081	0.980369	0.366144	0.860739
WBGene00020761	0.0934046	0.98472	0.261956	0.796418
WBGene00020762	0.115442	0.978744	0.0840134	0.85521
WBGene00020763	0.245523	0.978744	0.374237	0.696603
WBGene00020779	0.315695	0.978744	0.512685	0.658716
WBGene00020819	0.419872	0.978744	0.648774	0.646237
WBGene00020820	0.28295	0.978744	0.331232	0.69723
WBGene00020821	0.24963	0.978744	0.317065	0.716328
WBGene00020822	0.2734	0.978744	0.525806	0.4968
WBGene00020823	0.278237	0.978744	0.276225	0.752559
WBGene00020924	-0.882339	0.978744	-0.772253	0.634274
WBGene00020964	0.295043	0.978744	0.402122	0.667111
WBGene00020966	0.39415	0.978744	0.364944	0.687016
WBGene00020967	0.172369	0.978744	0.0258579	0.979524
WBGene00020970	0.328318	0.978744	0.439916	0.668493
WBGene00021019	-0.839569	0.978744	0.393785	0.779844
WBGene00021020	-0.413669	0.978744	-0.0481327	0.947858
WBGene00021021	-0.070723	0.983365	-0.00546968	0.992731
WBGene00021022	0.218885	0.978744	0.252247	0.751876
WBGene00021040	-0.0837095	0.98472	0.273013	0.742627
WBGene00021042	-0.467926	0.978744	-0.677293	0.66463
WBGene00021043	-0.465494	0.978744	-1.34445	0.00893789
WBGene00021061	0.29279	0.978744	0.300699	0.741691
WBGene00021063	0.106894	0.978744	0.159355	0.769826
WBGene00021124	0.259963	0.978744	0.112672	0.921453
WBGene00021170	0.033017	0.986428	0.070865	0.865504
WBGene00021244	-0.423084	0.978744	-0.226159	0.886264
WBGene00021245	-0.312299	0.978744	-0.716917	0.483795
WBGene00021246	0.26678	0.978744	0.322894	0.656307
WBGene00021247	0.384446	0.978744	0.420297	0.704433
WBGene00021248	0.0362862	0.986428	0.00790976	0.985374
WBGene00021249	-0.0667027	0.988289	-0.676467	0.594802
WBGene00021252	-0.326135	0.978744	-0.0433534	0.98076
WBGene00021253	-0.0818374	0.984462	0.4196	0.651789
WBGene00021254	0.0789488	0.987171	-0.159075	0.885469
WBGene00021256	0.119747	0.982725	0.119944	0.897777
WBGene00021259	-0.668058	0.978744	0.480704	0.682849
WBGene00021260	-0.160524	0.978744	-0.047876	0.943684
WBGene00021261	0.447655	0.978744	-1.18935	0.480269
WBGene00021262	-0.277517	0.978744	-0.56725	0.664723
WBGene00021263	0.179354	0.978744	-0.269057	0.719136
WBGene00021264	0.322044	0.978744	0.0939404	0.898779
WBGene00021265	0.193983	0.978744	0.130435	0.892982
WBGene00021266	2.71967	0.978744	0.727027	0.756689
WBGene00021310	-0.936407	0.978744	0.029463	0.981442
WBGene00021311	0.227403	0.978744	0.360772	0.679038
WBGene00021312	0.105167	0.978744	0.135852	0.80328
WBGene00021313	0.0210965	0.990115	0.0310738	0.947858
WBGene00021314	-0.199321	0.978744	-0.00854536	0.986502
WBGene00021315	0.169609	0.978744	0.0964348	0.884723
WBGene00021316	0.236327	0.978744	-0.250465	0.660961
WBGene00021336	-0.0613469	0.989119	-0.608292	0.65421
WBGene00021337	-0.186518	0.978744	-0.972367	0.421349
WBGene00021338	0.139688	0.981602	0.0504465	0.959219
WBGene00021339	-0.607329	0.978744	-0.879086	0.400515
WBGene00021340	-0.192714	0.978744	-0.364101	0.681579
WBGene00021343	0.268607	0.978744	0.662097	0.648131
WBGene00021344	0.603894	0.978744	0.659893	0.570592
WBGene00021345	-0.116293	0.979121	0.0382773	0.958816
WBGene00021433	-0.885035	0.978744	-0.587564	0.75292
WBGene00021434	-0.0613006	0.98472	0.46216	0.510054
WBGene00021435	-0.428778	0.978744	-0.11374	0.815506
WBGene00021436	-0.293254	0.978744	-0.711137	0.663264
WBGene00021437	0.00582159	0.997552	-0.132574	0.861722
WBGene00021439	0.186039	0.978744	0.00126597	0.998222
WBGene00021440	0.129725	0.978744	0.205042	0.724346
WBGene00021441	0.355121	0.978744	0.551934	0.61568
WBGene00021442	-0.26093	0.978744	-0.596341	0.124567
WBGene00021443	0.140463	0.978744	0.269345	0.670985
WBGene00021444	0.166186	0.978744	0.214581	0.769831
WBGene00021446	-0.604344	0.978744	-0.965966	0.19557
WBGene00021502	0.396955	0.978744	0.470973	0.674697
WBGene00021503	-0.623896	0.978744	-1.49988	0.0426945
WBGene00021531	-0.148184	0.980369	-0.144259	0.885978
WBGene00021532	-0.453591	0.978744	-0.737452	0.450919
WBGene00021533	0.04977	0.988289	-0.316825	0.705879
WBGene00021534	0.0845535	0.980369	0.141517	0.801853
WBGene00021535	0.130154	0.978744	0.249483	0.711647
WBGene00021592	-1.11864	0.978744	-1.21894	0.669089
WBGene00021697	0.089355	0.978744	0.00149034	0.998034
WBGene00021698	0.160205	0.978744	0.21377	0.718657
WBGene00021700	0.365411	0.978744	0.130375	0.881837
WBGene00021701	0.52242	0.978744	0.668392	0.660961
WBGene00021702	0.0116478	0.994628	-0.142682	0.83114
WBGene00021703	-0.210477	0.978744	-0.0244059	0.979295
WBGene00021704	0.321076	0.978744	0.374939	0.708064
WBGene00021751	0.0530201	0.983365	-0.0452926	0.921893
WBGene00021752	0.329994	0.978744	0.5339	0.643722
WBGene00021753	0.143668	0.978744	0.187454	0.745878
WBGene00021754	0.13948	0.978744	0.211568	0.772049
WBGene00021755	-0.445462	0.978744	-0.200954	0.898526
WBGene00021756	0.322886	0.978744	0.133301	0.82526
WBGene00021757	0.308816	0.978744	0.115267	0.832002
WBGene00021758	0.210358	0.978744	0.0535258	0.928876
WBGene00021799	0.307542	0.978744	0.122117	0.905363
WBGene00021800	0.319753	0.978744	0.287779	0.679294
WBGene00021804	0.636931	0.978744	1.40552	0.656307
WBGene00021805	-0.622796	0.978744	-1.27665	0.374853
WBGene00021806	1.51698	0.978744	1.24967	0.656307
WBGene00021807	-0.673596	0.978744	-0.783622	0.778325
WBGene00021808	0.173301	0.978744	0.00743111	0.988686
WBGene00021809	0.150133	0.982725	0.1152	0.922672
WBGene00021810	0.150514	0.978744	0.191349	0.788091
WBGene00021811	-0.0586454	0.983365	0.027944	0.954682
WBGene00021812	0.176461	0.978744	0.333702	0.68841
WBGene00021813	0.213863	0.978744	0.477814	0.648517
WBGene00021814	0.0725876	0.98472	-0.148991	0.83762
WBGene00021815	0.23224	0.978744	0.00745884	0.991577
WBGene00021816	-0.0708357	0.9809	-0.0696224	0.88698
WBGene00021817	-0.452953	0.978744	-0.927088	0.360166
WBGene00021818	-0.125143	0.978744	-0.131229	0.789069
WBGene00021819	0.231301	0.978744	-0.155403	0.865667
WBGene00021820	0.200575	0.978744	0.369006	0.591563
WBGene00021847	0.0542867	0.982725	-0.0302504	0.943009
WBGene00021848	0.961686	0.978744	0.901239	0.305893
WBGene00021849	0.0289576	0.989089	0.0569132	0.917807
WBGene00021850	-0.000239904	0.999784	-0.846599	0.369935
WBGene00021852	0.156731	0.978744	-0.882433	0.377385
WBGene00021853	0.59391	0.978744	0.835475	0.631864
WBGene00021854	0.271076	0.978744	0.225786	0.693762
WBGene00021855	0.254635	0.978744	0.18731	0.792084
WBGene00021856	0.408858	0.978744	0.573007	0.610457
WBGene00021857	0.133021	0.978744	0.0290575	0.963601
WBGene00021858	0.313619	0.978744	0.16118	0.788597
WBGene00021859	0.60797	0.978744	1.14657	0.611287
WBGene00021860	0.181425	0.98472	-0.112802	0.956656
WBGene00021862	0.0243358	0.994166	0.107208	0.93843
WBGene00021863	0.192346	0.978744	0.110386	0.815584
WBGene00021864	0.0481967	0.993717	1.12237	0.661214
WBGene00021865	-0.743445	0.978744	-0.286327	0.764892
WBGene00021866	0.196257	0.978744	-0.139261	0.887244
WBGene00021867	0.274064	0.978744	0.338573	0.670236
WBGene00021899	0.235867	0.978744	0.383997	0.678435
WBGene00021900	0.214373	0.978744	0.367907	0.649124
WBGene00021901	0.185681	0.978744	0.358362	0.664723
WBGene00021902	0.0611115	0.98472	0.171196	0.794667
WBGene00021904	0.305634	0.978744	0.307134	0.715731
WBGene00021905	0.200776	0.978744	0.430611	0.656307
WBGene00021906	0.286682	0.978744	0.293573	0.74067
WBGene00021907	-0.840842	0.978744	-0.0563209	0.970493
WBGene00021908	-0.000434449	0.999784	0.430057	0.646237
WBGene00021909	-0.211538	0.978744	-0.438525	0.544091
WBGene00021910	-0.0386274	0.986428	0.13227	0.77649
WBGene00021911	-0.107954	0.988289	-0.123142	0.946448
WBGene00021912	0.138435	0.978744	0.255563	0.66463
WBGene00021913	-0.310278	0.978744	0.00154801	0.998489
WBGene00021914	0.016141	0.992536	0.171257	0.786096
WBGene00021915	-0.275491	0.978744	-0.612974	0.628372
WBGene00021917	-0.621208	0.978744	-1.23411	0.40991
WBGene00021918	-0.258703	0.978744	-0.614427	0.647109
WBGene00021919	0.303249	0.978744	0.432376	0.698195
WBGene00022051	0.00804175	0.994553	0.138611	0.76418
WBGene00022052	0.107951	0.978744	0.166166	0.765725
WBGene00022053	0.302753	0.978744	0.311832	0.686622
WBGene00022054	0.416222	0.978744	0.295504	0.705129
WBGene00022055	0.378939	0.978744	0.455346	0.656307
WBGene00022056	0.375608	0.978744	0.410539	0.657666
WBGene00022057	0.244905	0.978744	0.136851	0.879103
WBGene00022102	0.477929	0.978744	0.498964	0.624381
WBGene00022103	0.0353428	0.990115	-0.211538	0.785909
WBGene00022104	-0.063243	0.988289	-0.575962	0.639084
WBGene00022106	0.0945013	0.984294	-0.0817304	0.927478
WBGene00022165	-0.169732	0.978744	-0.379194	0.681579
WBGene00022166	0.170566	0.978744	0.312489	0.689319
WBGene00022167	0.0372252	0.986428	0.12202	0.78523
WBGene00022168	0.318417	0.978744	0.0430322	0.944211
WBGene00022169	0.11077	0.978744	0.0568585	0.91836
WBGene00022170	0.049253	0.984294	0.0135118	0.976076
WBGene00022171	0.15835	0.978744	0.15447	0.809371
WBGene00022172	0.447594	0.978744	0.591782	0.456729
WBGene00022173	0.0376288	0.99083	0.188513	0.837123
WBGene00022174	0.309273	0.978744	0.268678	0.71674
WBGene00022175	0.229081	0.978744	-0.051058	0.946204
WBGene00022176	-0.14187	0.978744	-0.0946021	0.868993
WBGene00022177	-0.422695	0.978744	-0.682777	0.564864
WBGene00022178	-0.258248	0.978744	-0.581419	0.562003
WBGene00022180	0.288059	0.978744	0.224028	0.766012
WBGene00022181	0.34812	0.978744	-0.125218	0.837858
WBGene00022182	0.343015	0.978744	0.531977	0.656307
WBGene00022185	0.196263	0.978744	0.211011	0.78415
WBGene00022188	0.145155	0.978744	0.127444	0.821722
WBGene00022189	-0.950452	0.978744	0.498133	0.75482
WBGene00022190	-0.0626814	0.98472	-0.0833962	0.905125
WBGene00022191	-0.0201352	0.991077	-0.106753	0.846541
WBGene00022192	0.274292	0.978744	0.440203	0.65421
WBGene00022193	0.288756	0.978744	0.443574	0.687016
WBGene00022194	-0.424209	0.978744	-0.600783	0.626451
WBGene00022195	0.402997	0.978744	0.384028	0.643722
WBGene00022196	-0.0438591	0.989119	0.41182	0.660415
WBGene00022197	-0.222285	0.978744	-0.368608	0.640478
WBGene00022198	0.392804	0.978744	0.430894	0.65571
WBGene00022321	0.48004	0.978744	0.793773	0.67375
WBGene00022324	-0.157777	0.980369	-0.336301	0.744104
WBGene00022325	0.366247	0.978744	-0.342037	0.78402
WBGene00022326	-0.0921691	0.98472	-0.750884	0.497616
WBGene00022327	-0.242609	0.978744	-0.684758	0.657217
WBGene00022328	-0.623721	0.978744	-0.105318	0.937938
WBGene00022329	-0.0892762	0.98378	0.0748109	0.926166
WBGene00022330	-0.269038	0.978744	-0.296856	0.7845
WBGene00022331	-0.117186	0.98472	0.163269	0.885393
WBGene00022332	-1.09154	0.978744	-0.0114053	0.99456
WBGene00022333	-0.192294	0.978744	-0.404867	0.720325
WBGene00022334	-1.17782	0.978744	-0.401286	0.833016
WBGene00022335	0.283028	0.978744	0.131908	0.810578
WBGene00022336	0.0869351	0.978744	-0.137951	0.752761
WBGene00022337	-0.687466	0.978744	-0.336803	0.80961
WBGene00022338	0.279363	0.978744	-0.380512	0.791152
WBGene00022339	-0.877782	0.978744	-0.0395703	0.985968
WBGene00022344	0.519359	0.978744	0.428671	0.881837
WBGene00022345	-0.515652	0.978744	-1.37523	0.0743357
WBGene00022346	-0.281947	0.978744	-0.496373	0.656307
WBGene00022347	0.00674185	0.995272	0.0572383	0.897264
WBGene00022348	0.278505	0.978744	0.439126	0.652359
WBGene00022349	1.08955	0.978744	1.63786	0.643014
WBGene00022350	0.330774	0.978744	0.365447	0.656307
WBGene00022351	0.571548	0.978744	0.589402	0.564864
WBGene00022353	-0.107931	0.984294	0.0592849	0.952046
WBGene00022354	0.0585486	0.98472	0.223653	0.708064
WBGene00022357	0.316244	0.978744	0.644783	0.606345
WBGene00022420	0.277667	0.978744	0.382644	0.665977
WBGene00022476	0.29768	0.978744	0.331742	0.790503
WBGene00022477	0.276943	0.978744	0.561116	0.738035
WBGene00022479	-0.107481	0.98472	-0.0895602	0.938521
WBGene00022482	-0.611918	0.978744	-1.61375	0.528634
WBGene00022484	-0.386198	0.978744	0.459356	0.813494
WBGene00022485	-0.211378	0.978744	-0.0834882	0.913521
WBGene00022486	-0.000727868	0.999784	0.158301	0.899584
WBGene00022487	0.254993	0.978744	-0.330862	0.747368
WBGene00022488	0.624539	0.978744	0.688746	0.647365
WBGene00022489	0.131363	0.978744	-0.0715943	0.884723
WBGene00022490	-0.145261	0.982725	-1.11154	0.299599
WBGene00022491	0.444757	0.978744	0.519713	0.652359
WBGene00022492	0.128328	0.978744	0.322358	0.656307
WBGene00022493	0.254257	0.978744	0.331975	0.695909
WBGene00022496	-0.796544	0.978744	-1.81958	0.0339655
WBGene00022497	-0.0309906	0.992449	-0.874329	0.46086
WBGene00022505	-0.282003	0.978744	-0.667671	0.548725
WBGene00022506	0.288839	0.978744	0.230235	0.811804
WBGene00022507	0.702783	0.978744	0.448867	0.699074
WBGene00022516	0.227709	0.978744	0.355283	0.667111
WBGene00022530	-0.134954	0.982725	-0.00292934	0.998011
WBGene00022531	0.254602	0.978744	0.337055	0.732647
WBGene00022532	0.190444	0.978744	0.362172	0.663393
WBGene00022533	-0.943329	0.978744	-0.657232	0.679133
WBGene00022534	-0.0131074	0.992616	-0.0622539	0.912232
WBGene00022579	0.250899	0.978744	0.114252	0.877021
WBGene00022580	0.011259	0.992536	-0.0786867	0.856756
WBGene00022581	0.802648	0.978744	0.904231	0.556325
WBGene00022583	0.271459	0.978744	0.388251	0.656307
WBGene00022596	0.308285	0.978744	0.478244	0.657542
WBGene00022597	0.53074	0.978744	-0.481337	0.673592
WBGene00022598	0.246929	0.978744	0.320767	0.747368
WBGene00022599	0.151375	0.978744	0.260179	0.687016
WBGene00022661	-0.256543	0.978744	-0.655104	0.588244
WBGene00022662	-0.364893	0.978744	-0.81892	0.680283
WBGene00022663	0.234654	0.978744	0.342756	0.67708
WBGene00022664	-0.0675162	0.986428	-0.125604	0.884723
WBGene00022694	0.278562	0.978744	0.329477	0.734933
WBGene00022695	-0.546082	0.978744	-0.307707	0.819171
WBGene00022696	0.250579	0.978744	0.163261	0.879651
WBGene00022697	0.184	0.978744	0.227968	0.752567
WBGene00022698	0.644059	0.978744	0.955217	0.319776
WBGene00022700	-0.159048	0.978744	-0.346648	0.656307
WBGene00022702	0.186162	0.978744	0.276478	0.734388
WBGene00022703	0.215856	0.978744	0.0766161	0.917785
WBGene00022704	0.147252	0.978744	0.243843	0.735937
WBGene00022717	0.106738	0.980369	0.267004	0.712525
WBGene00022718	0.161948	0.978744	-0.11065	0.84663
WBGene00022719	0.015615	0.992654	-0.0496501	0.942353
WBGene00022720	-0.02071	0.994166	-0.260498	0.810578
WBGene00022721	-0.0633468	0.98472	0.213367	0.738338
WBGene00022722	0.165758	0.978744	0.16519	0.782761
WBGene00022732	0.0562884	0.989536	0.282714	0.791836
WBGene00022733	0.646281	0.978744	0.0894144	0.973409
WBGene00022734	0.110364	0.978744	0.139525	0.764338
WBGene00022735	-0.305947	0.978744	-0.293876	0.740106
WBGene00022736	-0.515374	0.978744	-0.614223	0.612767
WBGene00022737	0.245955	0.978744	0.426119	0.532952
WBGene00022738	0.151392	0.978744	0.0724143	0.912837
WBGene00022783	0.216289	0.978744	0.574614	0.591209
WBGene00022785	0.140638	0.978744	0.250948	0.7212
WBGene00022786	-0.0738794	0.98472	-0.425932	0.65169
WBGene00022787	0.205428	0.978744	0.213222	0.786038
WBGene00022791	0.124684	0.978744	0.256986	0.710591
WBGene00022792	0.300148	0.978744	0.375644	0.68555
WBGene00022793	0.0766271	0.978744	0.0213753	0.964764
WBGene00022794	0.254259	0.978744	0.209408	0.825179
WBGene00022795	-0.48042	0.978744	0.398514	0.718416
WBGene00022796	0.0169463	0.997552	-0.922865	0.69937
WBGene00022797	0.156284	0.982725	-0.25089	0.827963
WBGene00022798	0.0744258	0.983365	0.104284	0.869772
WBGene00022799	1.66573	0.978744	1.01603	0.691508
WBGene00022800	0.316975	0.978744	0.323866	0.698195
WBGene00022801	-0.407105	0.978744	-0.617024	0.570592
WBGene00022802	0.0419594	0.985781	0.0541278	0.915547
WBGene00022803	0.207575	0.978744	0.340964	0.679294
WBGene00022816	-0.136876	0.978744	0.314869	0.682849
WBGene00022817	0.145394	0.978744	0.485312	0.647825
WBGene00022818	-0.26837	0.978744	0.28866	0.808241
WBGene00022862	0.246741	0.978744	0.199319	0.755478
WBGene00022864	0.203264	0.978744	0.481148	0.57058
WBGene00022865	0.261128	0.978744	0.198884	0.809784
WBGene00022910	0.357219	0.978744	-0.0397752	0.958803
WBGene00023020	0.21162	0.986428	0.181526	0.948452
WBGene00023104	-0.879867	0.978744	-0.579809	0.768223
WBGene00023223	-0.509582	0.978744	-0.710308	0.748459
WBGene00023325	0.558096	0.978744	-0.957768	0.738338
WBGene00023345	-0.413622	0.978744	0.329958	0.805069
WBGene00023395	0.0912197	0.986477	-0.0121893	0.992544
WBGene00023404	-0.00684281	0.997849	-0.648299	0.656307
WBGene00023405	0.141661	0.978744	-0.10236	0.840787
WBGene00023414	0.0402335	0.990115	-0.258529	0.760912
WBGene00023422	0.174816	0.978744	0.284211	0.702644
WBGene00023423	-0.049967	0.988289	0.632344	0.526413
WBGene00023450	0.196875	0.978744	0.343861	0.648517
WBGene00023451	0.0456349	0.98472	0.115237	0.785909
WBGene00023470	-1.19196	0.978744	-0.130186	0.960129
WBGene00023471	-0.981699	0.978744	-0.911665	0.697165
WBGene00023483	0.0530971	0.99083	1.37838	0.238301
WBGene00023489	0.0576409	0.986428	0.109245	0.887311
WBGene00043051	0.280816	0.978744	0.517141	0.429977
WBGene00043057	0.252042	0.978744	0.364972	0.670985
WBGene00043060	0.0832118	0.978744	-0.0226906	0.965738
WBGene00043097	-0.0822796	0.9809	-0.0679661	0.906962
WBGene00043156	-0.0363071	0.988289	0.0178488	0.976019
WBGene00043297	0.0959046	0.986428	0.168967	0.896642
WBGene00043992	0.410229	0.978744	0.598249	0.674246
WBGene00043993	-0.233678	0.98472	0.258802	0.912305
WBGene00043994	-0.0490246	0.988289	0.174889	0.823364
WBGene00043995	-0.235511	0.978744	0.396398	0.65421
WBGene00043996	1.06088	0.978744	0.646259	0.778316
WBGene00043997	-0.449916	0.978744	-0.194414	0.890631
WBGene00043998	0.396849	0.978744	0.408566	0.656307
WBGene00044005	0.288279	0.978744	0.611916	0.185569
WBGene00044069	0.428209	0.978744	0.621895	0.633972
WBGene00044072	0.311793	0.978744	0.544541	0.615745
WBGene00044078	-0.0327421	0.989064	-0.23445	0.696291
WBGene00044127	0.174636	0.980369	-0.34305	0.768953
WBGene00044166	-0.470719	0.978744	-0.397049	0.694407
WBGene00044167	0.108073	0.981933	-0.0333004	0.967115
WBGene00044222	0.50377	0.978744	-2.35969	0.512162
WBGene00044224	-0.518291	0.978744	-0.550269	0.663164
WBGene00044225	0.312492	0.978744	0.504724	0.68078
WBGene00044227	-0.480873	0.978744	0.0806529	0.935954
WBGene00044229	1.4713	0.978744	1.66671	0.107191
WBGene00044232	-0.224384	0.980369	-0.667305	0.678983
WBGene00044233	0.0529159	0.986753	0.283118	0.702938
WBGene00044288	-1.98244	0.978744	-1.59292	0.560533
WBGene00044295	-0.149356	0.987533	-0.149683	0.943726
WBGene00044311	-0.0118502	0.995272	-0.254246	0.733515
WBGene00044312	0.683996	0.978744	0.673549	0.553054
WBGene00044318	0.196072	0.978744	0.374479	0.649124
WBGene00044319	0.0906099	0.97904	0.212468	0.71321
WBGene00044324	0.0256921	0.988289	0.143135	0.74103
WBGene00044341	-0.0952876	0.978744	0.0488984	0.934111
WBGene00044353	-0.0595337	0.992536	-1.35746	0.652359
WBGene00044354	-1.46663	0.978744	-1.2249	0.640039
WBGene00044401	-0.18081	0.978744	0.00183805	0.99809
WBGene00044402	-0.263295	0.978744	-0.663732	0.656307
WBGene00044403	0.347952	0.978744	0.0743411	0.932069
WBGene00044406	-0.634722	0.978744	-0.752099	0.609058
WBGene00044410	0.000418017	0.999784	-0.0586663	0.948271
WBGene00044411	-0.567753	0.978744	-1.34962	0.326835
WBGene00044412	0.155559	0.978744	0.258327	0.768437
WBGene00044443	0.228795	0.983365	0.762777	0.697122
WBGene00044444	-0.421553	0.978744	0.201528	0.91441
WBGene00044445	-0.162224	0.980369	-0.485391	0.674287
WBGene00044446	1.55617	0.978744	0.546098	0.840417
WBGene00044447	0.189585	0.978744	0.243755	0.819171
WBGene00044448	0.548362	0.978744	0.384568	0.718263
WBGene00044452	0.0870704	0.98472	-0.142791	0.874979
WBGene00044455	0.480635	0.978744	-0.621292	0.614795
WBGene00044588	0.196103	0.978744	0.529353	0.640547
WBGene00044603	-1.44897	0.978744	0.00827802	0.997977
WBGene00044604	0.423364	0.978744	0.495176	0.637535
WBGene00044609	0.0709476	0.98472	0.170847	0.80376
WBGene00044633	0.0520176	0.988289	0.4154	0.66616
WBGene00044634	0.193113	0.978744	-0.335471	0.746945
WBGene00044636	-0.135922	0.978744	-0.518494	0.600804
WBGene00044648	0.45755	0.978744	0.538987	0.603321
WBGene00044675	-0.0503366	0.990115	-0.112474	0.924301
WBGene00044676	-0.282876	0.978744	-0.095972	0.947476
WBGene00044677	-0.478983	0.978744	-0.777175	0.603321
WBGene00044678	-0.839131	0.978744	-0.28202	0.857605
WBGene00044681	-0.174253	0.978744	-0.0677273	0.944211
WBGene00044760	-0.448636	0.978744	-1.076	0.487541
WBGene00044761	-0.106077	0.983365	-0.262219	0.759994
WBGene00044762	0.0641231	0.983365	0.195967	0.715289
WBGene00044763	0.261204	0.978744	0.296346	0.68078
WBGene00044798	-0.044273	0.992449	-0.615992	0.689684
WBGene00044799	-0.0271657	0.993657	-0.152023	0.906205
WBGene00044891	0.259478	0.978744	0.500918	0.660415
WBGene00044903	-0.272892	0.978744	-0.527025	0.61364
WBGene00044911	0.694329	0.978744	0.571586	0.704607
WBGene00044912	-0.259757	0.978744	-0.0953405	0.943009
WBGene00045168	0.244511	0.983727	-0.0506581	0.98076
WBGene00045188	-0.206598	0.978744	-0.64806	0.656307
WBGene00045189	0.938896	0.978744	-0.529959	0.85063
WBGene00045211	-0.30572	0.978744	-0.205005	0.765922
WBGene00045239	-0.215279	0.978744	-0.32318	0.753054
WBGene00045242	-0.613345	0.978744	-1.23799	0.6757
WBGene00045247	0.0775529	0.98472	0.21634	0.788809
WBGene00045475	0.224966	0.978744	-0.131162	0.903424
WBGene00045482	-0.74001	0.978744	-1.60657	0.487541
WBGene00045484	0.53508	0.978744	0.559219	0.64743
WBGene00050913	0.31934	0.978744	0.0471973	0.969467
WBGene00050914	0.649414	0.978744	-0.155785	0.865629
WBGene00050917	0.224611	0.978744	0.363759	0.744389
WBGene00050919	-0.998051	0.978744	0.00809273	0.99456
WBGene00050920	0.227798	0.978744	0.699636	0.523025
WBGene00086546	0.0805234	0.979622	0.05674	0.916488
WBGene00119203	-0.345643	0.978744	-0.587369	0.553587
WBGene00164983	-0.266871	0.978744	0.174703	0.839969
WBGene00164985	-0.559033	0.978744	0.0334991	0.966672
WBGene00164986	0.620026	0.978744	0.326717	0.860739
WBGene00173698	0.264553	0.978744	0.286962	0.756305
WBGene00184990	0.423266	0.978744	0.639061	0.607143
WBGene00185001	0.114706	0.983365	-0.667743	0.550745
WBGene00185002	0.430954	0.978744	0.41838	0.711647
WBGene00185005	-0.256929	0.978744	-0.101849	0.948494
WBGene00185006	0.140461	0.984294	1.01232	0.475379
WBGene00185014	-0.148991	0.983365	-0.894313	0.537284
WBGene00185048	0.075256	0.983365	0.150002	0.800401
WBGene00185055	-0.0962764	0.983727	-0.843144	0.310889
WBGene00185078	0.423894	0.978744	0.36982	0.740392
WBGene00189944	-0.714394	0.978744	-0.210949	0.905125
WBGene00189950	-0.670033	0.978744	0.14257	0.907385
WBGene00189952	0.161449	0.978744	0.533076	0.459503
WBGene00189953	0.0856534	0.99083	0.33151	0.87628
WBGene00189956	0.148018	0.98472	-0.15019	0.928876
WBGene00194683	0.306153	0.978744	-1.79165	0.392306
WBGene00194691	0.483305	0.978744	0.361089	0.677568
WBGene00194692	-0.182337	0.981602	0.138791	0.915083
WBGene00194716	0.426363	0.978744	0.864932	0.535971
WBGene00194725	-1.38704	0.978744	-0.771866	0.797974
WBGene00194726	-0.0568902	0.985014	0.0100586	0.987031
WBGene00194727	0.806907	0.978744	0.491	0.788082
WBGene00194730	-0.33495	0.979996	-1.03828	0.667111
WBGene00194731	-0.0464613	0.988289	0.0443126	0.955255
WBGene00194733	2.24037	0.978744	2.48066	0.259454
WBGene00194735	-0.293671	0.978744	-0.916213	0.605315
WBGene00194738	0.176473	0.983365	-0.702162	0.6757
WBGene00194742	-0.326133	0.978744	-1.12746	0.510372
WBGene00194746	-0.826203	0.978744	-0.255029	0.894499
WBGene00194747	0.384799	0.978744	0.158539	0.843895
WBGene00194852	0.479792	0.978744	0.0162986	0.984187
WBGene00194855	0.0484507	0.99083	-0.151757	0.902867
WBGene00194861	-0.0469674	0.989064	0.63943	0.512917
WBGene00194864	0.831968	0.978744	1.16837	0.497616
WBGene00194870	-1.38927	0.978744	-0.0963867	0.94918
WBGene00194886	0.11994	0.990115	1.50077	0.648009
WBGene00194981	0.945187	0.978744	0.57528	0.785286
WBGene00195016	0.381282	0.978744	0.953286	0.628428
WBGene00195017	-0.377724	0.978744	-0.0794249	0.958135
WBGene00197335	0.780601	0.978744	0.558461	0.829549
WBGene00200298	-0.0903981	0.99083	0.559446	0.789069
WBGene00206390	-1.45447	0.978744	-0.137149	0.944795
WBGene00206420	0.0654783	0.98472	0.176434	0.7845
WBGene00206423	-0.128261	0.978744	-0.0583945	0.933952
WBGene00206459	-0.0552777	0.986428	0.0264251	0.969325
WBGene00206461	-0.466179	0.978744	-0.210039	0.935251
WBGene00206512	-1.34889	0.978744	0.589157	0.657542
WBGene00206513	-1.98643	0.978744	2.00904	0.368494
WBGene00206525	-0.324021	0.978744	0.012637	0.985101
WBGene00206533	-0.386052	0.978744	-1.23641	0.639641
WBGene00219280	-1.2202	0.978744	-1.67355	0.628372
WBGene00219295	0.609601	0.978744	0.69015	0.642522
WBGene00219296	1.06336	0.978744	1.02994	0.630981
WBGene00219297	0.621433	0.978744	0.106765	0.954899
WBGene00219298	1.14038	0.978744	0.795065	0.660415
WBGene00219299	0.605337	0.978744	0.0111493	0.992731
WBGene00219317	-0.261092	0.980369	0.695879	0.688145
WBGene00219329	0.797724	0.978744	0.112018	0.947476
WBGene00219563	0.284714	0.981893	1.12694	0.64808
WBGene00219570	0.445038	0.978744	0.468565	0.677372
WBGene00219615	1.42686	0.978744	1.15942	0.685248
WBGene00219619	0.32509	0.978744	0.472674	0.733424
WBGene00219660	1.17146	0.978744	0.395982	0.777101
WBGene00219661	-0.661495	0.978744	-0.811639	0.496452
WBGene00219701	1.09145	0.978744	1.52279	0.294004
WBGene00219709	0.112119	0.982725	0.577879	0.568035
WBGene00219726	0.0147395	0.994166	0.029488	0.969602
WBGene00219771	-1.07747	0.978744	-1.20663	0.626684
WBGene00219838	-0.0480387	0.99011	-0.310538	0.748058
WBGene00220001	-0.271234	0.978744	-0.246194	0.857605
WBGene00220047	-0.483762	0.978744	-0.604333	0.735283
WBGene00220057	0.0458823	0.995272	-1.19447	0.704607
WBGene00220088	-0.459416	0.97962	0.885993	0.749407
WBGene00220172	-0.0362303	0.994166	0.801193	0.691352
WBGene00220215	0.894012	0.978744	-0.466316	0.83071
WBGene00220258	0.944708	0.978744	1.78469	0.206042
WBGene00220259	0.339534	0.978744	0.356162	0.756238
WBGene00255596	0.228638	0.978744	0.259083	0.752559
WBGene00255598	0.626309	0.978744	0.372197	0.708867
WBGene00269381	0.495975	0.978744	-0.629595	0.836535
WBGene00269433	-0.387761	0.978744	-0.21243	0.833423
WBGene00269434	0.239292	0.978744	-0.173926	0.886227
WBGene00269438	0.290784	0.978744	0.178455	0.82025
WBGene00270321	-0.48545	0.978744	-0.707916	0.121774
WBGene00271577	-0.146062	0.988289	0.64515	0.777379
WBGene00271636	0.261586	0.978744	-0.290338	0.766484
WBGene00271647	0.121906	0.98472	1.17783	0.421349
WBGene00271715	-1.0697	0.978744	-0.610491	0.676097
WBGene00271774	0.188011	0.98472	0.981386	0.66463
WBGene00271775	-0.777239	0.978744	-0.222486	0.886895
WBGene00284844	0.840029	0.978744	-0.15688	0.943009
WBGene00284846	0.184213	0.978744	0.266459	0.732675
WBGene00284847	-0.179468	0.98472	-1.56689	0.515318
WBGene00303021	0.138379	0.978744	0.0064222	0.989574
WBGene00303105	-0.40649	0.978744	-0.313567	0.821722
WBGene00303208	0.254099	0.978744	0.249484	0.702644
WBGene00304219	1.11699	0.978744	1.29426	0.588244
WBGene00305067	-0.634093	0.978744	-1.01568	0.469084
WBGene00305131	-0.0676096	0.98425	-0.219304	0.719136
WBGene00305980	0.186317	0.978744	0.715631	0.457474
WBGene00305981	-1.23053	0.978744	-1.27197	0.384562
WBGene00305991	0.934764	0.978744	0.949981	0.672813
WBGene00305992	-0.46727	0.978744	-0.487365	0.738584
WBGene00305993	-0.244993	0.978744	-0.832133	0.423604
WBGene00305995	0.346283	0.978744	-0.0963876	0.958803
WBGene00305996	-0.144326	0.981602	-0.0896162	0.932364
WBGene00306001	0.66338	0.978744	1.1817	0.627272
WBGene00306002	-0.0726415	0.987134	-0.296863	0.764338
WBGene00306003	0.345059	0.978744	0.00306008	0.996732
WBGene00306004	1.6799	0.978744	1.36886	0.692009
WBGene00306012	-0.650928	0.978744	-0.504588	0.721707
WBGene00306013	0.186192	0.981893	-0.166735	0.905363
WBGene00306014	-1.42777	0.978744	-1.50628	0.564864
WBGene00306069	0.0527196	0.989064	0.334059	0.718682
WBGene00000829	-0.0634679	0.985014	-0.458933	0.615987
WBGene00010957	-0.124411	0.983197	-0.742539	0.52066
WBGene00010958	-0.1375	0.986428	0.186549	0.921264
WBGene00010959	-0.106626	0.979463	-0.500988	0.535971
WBGene00010960	-0.0797972	0.984068	-0.532278	0.53274
WBGene00010961	-0.070231	0.986264	-0.416941	0.660415
WBGene00010962	-0.0620734	0.986428	-0.593399	0.537284
WBGene00010963	-0.0722241	0.98472	-0.428061	0.639641
WBGene00010964	-0.0932096	0.982725	-0.503373	0.565241
WBGene00010965	-0.0664713	0.986428	-0.484645	0.641435
WBGene00010966	-0.0748279	0.986428	-0.503539	0.657542
WBGene00010967	-0.0796385	0.984068	-0.469129	0.599838
WBGene00014454	-0.0810508	0.984294	-0.611816	0.481598
WBGene00014472	-0.137903	0.978744	-0.561939	0.521638
WBGene00010411	NA	NA	0.122285	0.974849
WBGene00020961	NA	NA	0.574169	0.871448
WBGene00019545	NA	NA	0.448905	0.898526
WBGene00011521	NA	NA	-2.485	0.534396
WBGene00011535	NA	NA	-0.296055	0.941953
WBGene00003595	NA	NA	1.03898	0.789695
WBGene00013410	NA	NA	-1.12076	0.739407
WBGene00013616	NA	NA	3.12045	0.600804
WBGene00008249	NA	NA	0.896221	0.795949
WBGene00019640	NA	NA	0.641235	0.840974
WBGene00019641	NA	NA	0.46787	0.868466
WBGene00018727	NA	NA	-0.993634	0.691907
WBGene00006149	NA	NA	0.619439	0.857828
WBGene00017405	NA	NA	-0.281385	0.933952
WBGene00044925	NA	NA	1.18068	0.7178
WBGene00045402	NA	NA	-4.74551	0.21885
WBGene00016696	NA	NA	-0.158065	0.965846
WBGene00006160	NA	NA	-1.72401	0.6757
WBGene00021106	NA	NA	-0.68028	0.830726
WBGene00002085	NA	NA	-0.827521	0.705879
WBGene00195826	NA	NA	0.672177	0.807875
WBGene00011618	NA	NA	0.240312	0.9513
WBGene00019794	NA	NA	0.194321	0.949265
WBGene00013759	NA	NA	-1.00548	0.859349
WBGene00021219	NA	NA	0.226839	0.943009
WBGene00196995	NA	NA	0.466858	0.892101
WBGene00002097	NA	NA	-1.37493	0.735283
WBGene00021230	NA	NA	-0.369048	0.917969
WBGene00021232	NA	NA	-0.354414	0.884952
WBGene00045254	NA	NA	0.022667	0.996031
WBGene00016464	NA	NA	0.17133	0.957761
WBGene00008306	NA	NA	-0.868504	0.784019
WBGene00045375	NA	NA	0.239036	0.950407
WBGene00050889	NA	NA	-2.39309	0.585586
WBGene00045396	NA	NA	-0.818738	0.809353
WBGene00022230	NA	NA	-0.451723	0.8676
WBGene00019903	NA	NA	0.666984	0.829549
WBGene00008322	NA	NA	-5.31927	0.113592
WBGene00004127	NA	NA	-0.647633	0.873188
WBGene00206469	NA	NA	1.15817	0.738338
WBGene00016921	NA	NA	-0.211485	0.955255
WBGene00016518	NA	NA	-1.01918	0.730873
WBGene00021449	NA	NA	0.615035	0.904307
WBGene00021450	NA	NA	0.103412	0.969325
WBGene00016925	NA	NA	-0.514902	0.852835
WBGene00019925	NA	NA	-1.22422	0.797693
WBGene00019926	NA	NA	-0.500172	0.891888
WBGene00013427	NA	NA	1.20552	0.741971
WBGene00009985	NA	NA	-0.4458	0.891183
WBGene00010580	NA	NA	-0.303986	0.91286
WBGene00219244	NA	NA	-2.17587	0.652079
WBGene00023246	NA	NA	1.62749	0.66463
WBGene00011229	NA	NA	1.3686	0.738338
WBGene00219332	NA	NA	0.28019	0.910707
WBGene00019933	NA	NA	0.649526	0.851856
WBGene00043120	NA	NA	-0.338223	0.935954
WBGene00013699	NA	NA	2.32489	0.656307
WBGene00050971	NA	NA	-0.517205	0.926166
WBGene00009999	NA	NA	0.718113	0.818051
WBGene00008373	NA	NA	-0.298696	0.932628
WBGene00000737	NA	NA	-0.185629	0.947858
WBGene00016525	NA	NA	1.56093	0.656307
WBGene00077449	NA	NA	0.0254386	0.993691
WBGene00019952	NA	NA	1.50925	0.660415
WBGene00077455	NA	NA	2.26418	0.448049
WBGene00015838	NA	NA	1.15949	0.701633
WBGene00077557	NA	NA	1.62576	0.655749
WBGene00077493	NA	NA	1.35559	0.744104
WBGene00077496	NA	NA	-0.906383	0.80961
WBGene00013537	NA	NA	-1.96514	0.646767
WBGene00020041	NA	NA	1.30996	0.663858
WBGene00077684	NA	NA	-2.27131	0.603917
WBGene00008478	NA	NA	0.560145	0.882652
WBGene00077687	NA	NA	-1.0728	0.756455
WBGene00007149	NA	NA	1.22424	0.774197
WBGene00000559	NA	NA	2.40882	0.648517
WBGene00020438	NA	NA	3.17148	0.611986
WBGene00077718	NA	NA	-1.68062	0.660415
WBGene00012921	NA	NA	-1.37791	0.687016
WBGene00000601	NA	NA	-0.368686	0.894499
WBGene00000637	NA	NA	-5.54563	0.113437
WBGene00013865	NA	NA	3.44065	0.597186
WBGene00019374	NA	NA	-0.666154	0.792055
WBGene00001540	NA	NA	-0.577744	0.869456
WBGene00008520	NA	NA	-0.741111	0.802561
WBGene00020178	NA	NA	0.751078	0.788082
WBGene00086553	NA	NA	1.60515	0.66463
WBGene00021737	NA	NA	-1.31266	0.71321
WBGene00013930	NA	NA	-6.15199	0.12595
WBGene00016873	NA	NA	-0.807532	0.802824
WBGene00020288	NA	NA	-1.90206	0.561397
WBGene00174770	NA	NA	3.33706	0.525501
WBGene00013565	NA	NA	-0.406444	0.918828
WBGene00020544	NA	NA	-1.4949	0.651789
WBGene00021745	NA	NA	-0.743592	0.767711
WBGene00021746	NA	NA	-1.32738	0.692953
WBGene00012026	NA	NA	-1.16845	0.739407
WBGene00007311	NA	NA	-0.910951	0.753476
WBGene00235276	NA	NA	-0.00409631	0.998718
WBGene00018628	NA	NA	0.202665	0.962177
WBGene00018631	NA	NA	2.51503	0.524208
WBGene00021957	NA	NA	-0.652815	0.884723
WBGene00008619	NA	NA	4.93209	0.23716
WBGene00008627	NA	NA	1.36655	0.682515
WBGene00011178	NA	NA	3.09638	0.237171
WBGene00077783	NA	NA	-0.402654	0.905959
WBGene00016000	NA	NA	0.595569	0.868436
WBGene00003462	NA	NA	-0.983482	0.835221
WBGene00017363	NA	NA	-1.28841	0.772904
WBGene00195057	NA	NA	-0.421673	0.888865
WBGene00195069	NA	NA	-3.86874	0.560533
WBGene00011223	NA	NA	-2.00219	0.643722
WBGene00013086	NA	NA	1.1656	0.748058
WBGene00004107	NA	NA	-1.48607	0.682515
WBGene00119201	NA	NA	0.0222405	0.993808
WBGene00014182	NA	NA	2.5812	0.521164
WBGene00016071	NA	NA	-0.959433	0.823958
WBGene00005064	NA	NA	0.249317	0.943206
WBGene00005065	NA	NA	-1.35359	0.656307
WBGene00008784	NA	NA	1.4173	0.679294
WBGene00014710	NA	NA	-0.199619	0.960769
WBGene00005711	NA	NA	0.163631	0.969325
WBGene00014734	NA	NA	-0.493351	0.893394
WBGene00014735	NA	NA	0.0576512	0.985968
WBGene00014741	NA	NA	-0.721695	0.857777
WBGene00008728	NA	NA	-0.834729	0.766006
WBGene00197234	NA	NA	-0.273073	0.933952
WBGene00014781	NA	NA	0.266369	0.919671
WBGene00197888	NA	NA	1.20068	0.726364
WBGene00022267	NA	NA	-0.334009	0.912541
WBGene00013147	NA	NA	-2.71573	0.516776
WBGene00249825	NA	NA	2.24848	0.668493
WBGene00020430	NA	NA	0.714307	0.851856
WBGene00001108	NA	NA	2.65008	0.649124
WBGene00200101	NA	NA	-2.45154	0.643898
WBGene00016153	NA	NA	1.57799	0.71542
WBGene00017222	NA	NA	0.535226	0.884723
WBGene00014846	NA	NA	-1.22856	0.765966
WBGene00202349	NA	NA	-1.14133	0.791521
WBGene00202369	NA	NA	0.292473	0.918936
WBGene00194783	NA	NA	-3.55745	0.474618
WBGene00194785	NA	NA	-0.551003	0.848009
WBGene00014932	NA	NA	-0.262555	0.932364
WBGene00004815	NA	NA	-0.409298	0.924031
WBGene00014934	NA	NA	-1.20902	0.722773
WBGene00017906	NA	NA	-0.197279	0.96473
WBGene00022405	NA	NA	-3.2384	0.632063
WBGene00021041	NA	NA	1.14349	0.748459
WBGene00011483	NA	NA	-0.15833	0.953972
WBGene00219641	NA	NA	1.42983	0.711647
WBGene00045373	NA	NA	-1.07781	0.802443
WBGene00016213	NA	NA	2.6445	0.272437
WBGene00022526	NA	NA	0.0968229	0.981891
WBGene00008872	NA	NA	1.23809	0.78258
WBGene00001109	NA	NA	-0.127985	0.969467
WBGene00022536	NA	NA	-1.25945	0.754166
WBGene00022537	NA	NA	-0.329761	0.939028
WBGene00013028	NA	NA	-1.23106	0.65421
WBGene00219287	NA	NA	-0.35258	0.932364
WBGene00022033	NA	NA	0.726627	0.796249
WBGene00077489	NA	NA	0.523873	0.853586
WBGene00195158	NA	NA	1.94515	0.610457
WBGene00022038	NA	NA	0.683235	0.892575
WBGene00219422	NA	NA	-0.0496274	0.984187
WBGene00015069	NA	NA	-0.124877	0.960725
WBGene00010468	NA	NA	4.32701	0.530581
WBGene00219498	NA	NA	2.98063	0.642522
WBGene00016295	NA	NA	1.15055	0.899584
WBGene00008625	NA	NA	-2.43138	0.645777
WBGene00219598	NA	NA	-0.168008	0.951187
WBGene00022577	NA	NA	2.62698	0.640039
WBGene00005529	NA	NA	0.337911	0.947838
WBGene00219703	NA	NA	-0.945877	0.71321
WBGene00005835	NA	NA	-1.70697	0.656307
WBGene00195374	NA	NA	0.254166	0.957514
WBGene00006047	NA	NA	3.30292	0.258669
WBGene00219725	NA	NA	2.59103	0.52673
WBGene00196025	NA	NA	-0.276953	0.956055
WBGene00022605	NA	NA	-1.3342	0.78557
WBGene00022606	NA	NA	-0.99689	0.744104
WBGene00005531	NA	NA	0.572206	0.852142
WBGene00003314	NA	NA	-0.22023	0.95124
WBGene00007364	NA	NA	1.28044	0.735283
WBGene00008992	NA	NA	-2.51787	0.603321
WBGene00021181	NA	NA	-1.60726	0.699074
WBGene00015271	NA	NA	-0.6727	0.784019
WBGene00219951	NA	NA	-0.3881	0.896346
WBGene00219955	NA	NA	-0.218869	0.942525
WBGene00011855	NA	NA	0.453945	0.899714
WBGene00009015	NA	NA	1.5259	0.704607
WBGene00001549	NA	NA	1.32163	0.718657
WBGene00006399	NA	NA	1.62932	0.667111
WBGene00013254	NA	NA	-0.554852	0.874917
WBGene00220041	NA	NA	-0.919587	0.726814
WBGene00006694	NA	NA	0.39159	0.884723
WBGene00220135	NA	NA	2.20039	0.667111
WBGene00199963	NA	NA	-0.670495	0.872804
WBGene00200053	NA	NA	1.36755	0.656307
WBGene00021031	NA	NA	0.528508	0.883123
WBGene00006038	NA	NA	0.746692	0.850218
WBGene00017610	NA	NA	-0.685084	0.818308
WBGene00015397	NA	NA	-1.64943	0.660415
WBGene00015398	NA	NA	1.43978	0.802561
WBGene00200931	NA	NA	1.4385	0.689432
WBGene00015066	NA	NA	-1.84468	0.667111
WBGene00194684	NA	NA	-0.11194	0.973645
WBGene00017790	NA	NA	-0.872727	0.7212
WBGene00201646	NA	NA	-0.570707	0.896825
WBGene00015636	NA	NA	0.903323	0.831487
WBGene00236808	NA	NA	-1.67971	0.691461
WBGene00202247	NA	NA	-3.22639	0.442859
WBGene00013276	NA	NA	-0.756047	0.836535
WBGene00013278	NA	NA	-0.666587	0.891602
WBGene00005182	NA	NA	0.00431362	0.998718
WBGene00001699	NA	NA	-2.33264	0.66143
WBGene00255606	NA	NA	3.66815	0.523444
WBGene00021099	NA	NA	0.926951	0.741691
WBGene00015436	NA	NA	-0.0743512	0.97968
WBGene00001729	NA	NA	0.82365	0.796178
WBGene00015439	NA	NA	-0.847324	0.846997
WBGene00269435	NA	NA	-0.778932	0.863734
WBGene00004397	NA	NA	1.43737	0.648517
WBGene00015444	NA	NA	-1.05026	0.784593
WBGene00201074	NA	NA	0.46451	0.919142
WBGene00023505	NA	NA	-2.86457	0.532952
WBGene00009134	NA	NA	1.91787	0.6757
WBGene00012133	NA	NA	-1.21476	0.800077
WBGene00009136	NA	NA	0.0155055	0.996031
WBGene00043059	NA	NA	2.98289	0.403178
WBGene00043302	NA	NA	-0.380361	0.905363
WBGene00001706	NA	NA	0.74913	0.858427
WBGene00009148	NA	NA	-2.01586	0.624709
WBGene00044012	NA	NA	-4.66763	0.321883
WBGene00005236	NA	NA	-1.15924	0.76537
WBGene00005240	NA	NA	0.107084	0.973981
WBGene00012096	NA	NA	-0.186227	0.959967
WBGene00001905	NA	NA	1.01837	0.746405
WBGene00198467	NA	NA	0.0893519	0.972869
WBGene00009169	NA	NA	0.751006	0.856597
WBGene00001931	NA	NA	-0.452816	0.856635
WBGene00001932	NA	NA	1.00998	0.7894
WBGene00198620	NA	NA	-0.282327	0.931575
WBGene00005269	NA	NA	2.16292	0.580127
WBGene00001737	NA	NA	0.032505	0.992731
WBGene00044099	NA	NA	-4.17399	0.401895
WBGene00044100	NA	NA	-2.89478	0.624546
WBGene00044112	NA	NA	0.449444	0.91085
WBGene00001940	NA	NA	3.17742	0.609058
WBGene00012146	NA	NA	0.286945	0.91286
WBGene00001961	NA	NA	0.729072	0.844508
WBGene00012425	NA	NA	-1.07607	0.799872
WBGene00009229	NA	NA	-0.183879	0.950229
WBGene00009230	NA	NA	-1.05629	0.80279
WBGene00009236	NA	NA	0.37593	0.90202
WBGene00012429	NA	NA	-0.735706	0.82122
WBGene00015738	NA	NA	-1.03765	0.799426
WBGene00005354	NA	NA	0.265131	0.953698
WBGene00005362	NA	NA	3.18367	0.451407
WBGene00005366	NA	NA	-0.312924	0.930805
WBGene00005383	NA	NA	-0.745538	0.78243
WBGene00014162	NA	NA	-1.34354	0.705879
WBGene00044193	NA	NA	-2.97534	0.49674
WBGene00044198	NA	NA	-0.187997	0.953972
WBGene00015550	NA	NA	0.0840963	0.979043
WBGene00220253	NA	NA	-1.45626	0.65421
WBGene00015763	NA	NA	2.1562	0.651514
WBGene00219599	NA	NA	0.371031	0.919671
WBGene00001875	NA	NA	2.04681	0.635323
WBGene00001876	NA	NA	-2.02219	0.588244
WBGene00005444	NA	NA	-2.66346	0.488899
WBGene00009860	NA	NA	-3.20192	0.49674
WBGene00005029	NA	NA	-0.239007	0.957274
WBGene00021525	NA	NA	-1.27715	0.679294
WBGene00015588	NA	NA	1.5013	0.694835
WBGene00020415	NA	NA	0.295668	0.935954
WBGene00005038	NA	NA	-2.16805	0.6393
WBGene00018225	NA	NA	1.7598	0.660961
WBGene00012707	NA	NA	-1.7231	0.649124
WBGene00005041	NA	NA	0.210222	0.956669
WBGene00005059	NA	NA	-0.0903998	0.979043
WBGene00001954	NA	NA	-0.61907	0.849952
WBGene00005061	NA	NA	0.427876	0.896113
WBGene00005062	NA	NA	-0.330965	0.941289
WBGene00005079	NA	NA	1.04945	0.826819
WBGene00009338	NA	NA	-0.750323	0.852666
WBGene00045319	NA	NA	-0.348198	0.929643
WBGene00235324	NA	NA	-1.50104	0.639641
WBGene00045808	NA	NA	0.501825	0.863079
WBGene00235326	NA	NA	0.196508	0.947858
WBGene00219852	NA	NA	-2.07732	0.686932
WBGene00021790	NA	NA	0.321089	0.919671
WBGene00005179	NA	NA	0.227892	0.927573
WBGene00007485	NA	NA	-0.720154	0.783744
WBGene00012770	NA	NA	4.2976	0.403144
WBGene00220236	NA	NA	-0.991164	0.745653
WBGene00048700	NA	NA	1.16599	0.701879
WBGene00048866	NA	NA	-1.90882	0.578213
WBGene00005281	NA	NA	-0.92871	0.832331
WBGene00044523	NA	NA	-0.495043	0.913526
WBGene00005289	NA	NA	-0.896736	0.744451
WBGene00268206	NA	NA	-1.92132	0.585586
WBGene00044528	NA	NA	-1.04163	0.754
WBGene00235355	NA	NA	-1.16936	0.697026
WBGene00005352	NA	NA	-5.68975	0.0498209
WBGene00044531	NA	NA	3.21327	0.378317
WBGene00011266	NA	NA	-0.844357	0.738338
WBGene00005646	NA	NA	0.131889	0.972778
WBGene00014838	NA	NA	-2.63826	0.588244
WBGene00021885	NA	NA	2.3261	0.490917
WBGene00014851	NA	NA	1.30673	0.74846
WBGene00014920	NA	NA	-0.0176124	0.995914
WBGene00005545	NA	NA	-1.70784	0.698195
WBGene00022441	NA	NA	3.10415	0.339777
WBGene00044551	NA	NA	-0.151023	0.960348
WBGene00010403	NA	NA	-2.08623	0.647544
WBGene00017211	NA	NA	0.783757	0.788497
WBGene00271808	NA	NA	0.414444	0.92017
WBGene00005556	NA	NA	0.457745	0.88577
WBGene00305979	NA	NA	0.154811	0.955349
WBGene00271827	NA	NA	-2.15973	0.614001
WBGene00005687	NA	NA	1.11549	0.73865
WBGene00169188	NA	NA	-2.52636	0.578598
WBGene00009491	NA	NA	-0.498258	0.886264
WBGene00005574	NA	NA	0.579991	0.806584
WBGene00012799	NA	NA	-1.99145	0.670985
WBGene00200809	NA	NA	-1.14908	0.730004
WBGene00012893	NA	NA	-2.19204	0.656307
WBGene00005793	NA	NA	2.72952	0.656307
WBGene00017254	NA	NA	4.0786	0.339541
WBGene00172007	NA	NA	-2.83362	0.423312
WBGene00005826	NA	NA	-3.42267	0.603321
WBGene00005986	NA	NA	-2.73529	0.496452
WBGene00006002	NA	NA	0.542473	0.8676
WBGene00012863	NA	NA	0.457778	0.91286
WBGene00007654	NA	NA	1.20229	0.666123
WBGene00006009	NA	NA	0.160248	0.954253
WBGene00006010	NA	NA	-0.14495	0.968006
WBGene00173294	NA	NA	-0.424186	0.88698
WBGene00000033	NA	NA	-2.58148	0.299599
WBGene00003335	NA	NA	-0.897293	0.764731
WBGene00003363	NA	NA	-1.13571	0.704607
WBGene00006315	NA	NA	0.173159	0.956269
WBGene00005863	NA	NA	-1.30219	0.720973
WBGene00005887	NA	NA	-6.37409	0.0446392
WBGene00005888	NA	NA	-2.36394	0.689684
WBGene00044803	NA	NA	0.384853	0.912232
WBGene00013130	NA	NA	-0.856001	0.760912
WBGene00022688	NA	NA	2.2326	0.561397
WBGene00003445	NA	NA	-1.00957	0.726859
WBGene00044961	NA	NA	-2.21879	0.528634
WBGene00016475	NA	NA	-0.417531	0.901861
WBGene00021997	NA	NA	2.21402	0.656307
WBGene00044972	NA	NA	-0.255445	0.924031
WBGene00044976	NA	NA	1.59586	0.752461
WBGene00022005	NA	NA	1.40483	0.720842
WBGene00007769	NA	NA	1.46478	0.722204
WBGene00013583	NA	NA	0.316724	0.90202
WBGene00013308	NA	NA	-0.70884	0.816428
WBGene00003854	NA	NA	0.430016	0.859349
WBGene00005961	NA	NA	1.37615	0.679133
WBGene00005969	NA	NA	4.32224	0.185569
WBGene00006004	NA	NA	-0.197953	0.956055
WBGene00006006	NA	NA	-2.06526	0.650352
WBGene00003531	NA	NA	-0.279108	0.94602
WBGene00013607	NA	NA	-4.04038	0.321883
WBGene00019591	NA	NA	0.688566	0.87333
WBGene00009802	NA	NA	1.60387	0.679294
WBGene00013609	NA	NA	-2.79792	0.643722
WBGene00013403	NA	NA	-0.308351	0.932069
WBGene00194919	NA	NA	-0.87659	0.793335
WBGene00045364	NA	NA	0.0230757	0.995764
WBGene00009808	NA	NA	3.29085	0.251799
WBGene00011542	NA	NA	0.689284	0.855521
WBGene00009810	NA	NA	-1.11076	0.705804
WBGene00015406	NA	NA	0.143357	0.969575
WBGene00195004	NA	NA	2.40611	0.588475
WBGene00019735	NA	NA	-1.07813	0.803309
WBGene00017404	NA	NA	1.51366	0.677094
WBGene00009833	NA	NA	-1.56254	0.700224
WBGene00006154	NA	NA	0.19628	0.958554
WBGene00195067	NA	NA	0.475221	0.879876
WBGene00255441	NA	NA	-0.196078	0.953703
WBGene00195370	NA	NA	-1.08849	0.729705
WBGene00019703	NA	NA	0.348927	0.938044
WBGene00044702	NA	NA	0.293629	0.925199
WBGene00007468	NA	NA	0.164032	0.964095
WBGene00018741	NA	NA	-1.02085	0.769058
WBGene00006176	NA	NA	-0.046093	0.992616
WBGene00006179	NA	NA	2.38717	0.666123
WBGene00196280	NA	NA	1.46545	0.739407
WBGene00006185	NA	NA	-0.896525	0.789695
WBGene00012832	NA	NA	0.234585	0.945692
WBGene00008157	NA	NA	2.81774	0.548725
WBGene00008184	NA	NA	-0.491225	0.921657
WBGene00022746	NA	NA	-1.39435	0.680869
WBGene00006193	NA	NA	0.434478	0.896346
WBGene00008188	NA	NA	-0.978829	0.779777
WBGene00200616	NA	NA	-0.19367	0.941289
WBGene00016858	NA	NA	-1.83766	0.646237
WBGene00200651	NA	NA	2.78144	0.531281
WBGene00050900	NA	NA	0.353866	0.928348
WBGene00006224	NA	NA	-0.598494	0.839585
WBGene00017739	NA	NA	0.0149312	0.995764
WBGene00016864	NA	NA	0.446761	0.909273
WBGene00006231	NA	NA	-2.49816	0.52066
WBGene00015613	NA	NA	1.16634	0.812605
WBGene00013421	NA	NA	-0.439837	0.919671
WBGene00006261	NA	NA	0.144973	0.959095
WBGene00011697	NA	NA	-1.3153	0.673592
WBGene00006286	NA	NA	-0.953656	0.815696
WBGene00011140	NA	NA	-1.06997	0.745878
WBGene00017552	NA	NA	-0.0028753	0.999395
WBGene00045190	NA	NA	0.877524	0.819806
WBGene00013402	NA	NA	0.142501	0.973409
WBGene00005083	NA	NA	-0.103617	0.974527
WBGene00195240	NA	NA	1.50675	0.628428
WBGene00195250	NA	NA	3.61292	0.523311
WBGene00008942	NA	NA	-1.0176	0.72529
WBGene00050958	NA	NA	-0.694456	0.829116
WBGene00007872	NA	NA	0.814246	0.898813
WBGene00007873	NA	NA	1.0209	0.913526
WBGene00000598	NA	NA	-0.156138	0.960796
WBGene00219418	NA	NA	0.426662	0.859009
WBGene00008451	NA	NA	-1.58567	0.651514
WBGene00019948	NA	NA	-1.45173	0.72529
WBGene00015998	NA	NA	0.290589	0.922646
WBGene00000740	NA	NA	1.0143	0.733591
WBGene00219476	NA	NA	0.0822691	0.975157
WBGene00197756	NA	NA	-2.55327	0.564895
WBGene00000748	NA	NA	-0.903277	0.747368
WBGene00019239	NA	NA	-1.00171	0.776371
WBGene00219602	NA	NA	-0.46646	0.914041
WBGene00006545	NA	NA	0.247245	0.9277
WBGene00008524	NA	NA	-0.126487	0.964106
WBGene00015847	NA	NA	-1.27532	0.6757
WBGene00008477	NA	NA	0.301887	0.939103
WBGene00007961	NA	NA	-0.579399	0.886277
WBGene00017707	NA	NA	-2.63617	0.381307
WBGene00019350	NA	NA	-0.491899	0.80328
WBGene00023385	NA	NA	0.196973	0.950229
WBGene00023386	NA	NA	-0.16597	0.947476
WBGene00219752	NA	NA	-0.0813734	0.981282
WBGene00015856	NA	NA	-2.77517	0.652359
WBGene00018233	NA	NA	0.760465	0.838364
WBGene00044084	NA	NA	0.165912	0.965422
WBGene00044159	NA	NA	-0.810596	0.784593
WBGene00170744	NA	NA	-2.10723	0.670899
WBGene00008138	NA	NA	-1.45933	0.706374
WBGene00008072	NA	NA	-2.33067	0.625672
WBGene00044140	NA	NA	0.131025	0.966329
WBGene00044141	NA	NA	0.108427	0.970178
WBGene00013652	NA	NA	1.38499	0.649124
WBGene00010217	NA	NA	-0.0325664	0.992731
WBGene00011646	NA	NA	-0.55347	0.8867
WBGene00013655	NA	NA	-4.42616	0.0683719
WBGene00077666	NA	NA	1.1084	0.682515
WBGene00044149	NA	NA	0.531008	0.868466
WBGene00077681	NA	NA	-0.550403	0.844025
WBGene00005187	NA	NA	-0.357043	0.906658
WBGene00017870	NA	NA	-2.56994	0.377599
WBGene00044152	NA	NA	1.27286	0.69283
WBGene00017099	NA	NA	0.851575	0.772789
WBGene00005197	NA	NA	0.473804	0.876004
WBGene00005200	NA	NA	2.43079	0.523025
WBGene00017102	NA	NA	0.572477	0.890663
WBGene00013779	NA	NA	1.14619	0.704607
WBGene00018327	NA	NA	0.757377	0.836489
WBGene00005211	NA	NA	-0.808918	0.843178
WBGene00015945	NA	NA	1.03289	0.721481
WBGene00001069	NA	NA	-0.756811	0.815555
WBGene00019552	NA	NA	0.475181	0.915687
WBGene00019570	NA	NA	1.72971	0.718748
WBGene00202483	NA	NA	-0.327439	0.937864
WBGene00086559	NA	NA	-1.20652	0.712884
WBGene00044387	NA	NA	0.562178	0.850046
WBGene00019524	NA	NA	0.743045	0.797718
WBGene00007342	NA	NA	-1.42538	0.730004
WBGene00017956	NA	NA	-0.454138	0.893585
WBGene00219308	NA	NA	-0.309517	0.942525
WBGene00009815	NA	NA	-2.72042	0.642522
WBGene00006950	NA	NA	-1.25747	0.754249
WBGene00008902	NA	NA	-0.0256347	0.99441
WBGene00017432	NA	NA	2.11735	0.516776
WBGene00044563	NA	NA	-0.872407	0.848989
WBGene00019566	NA	NA	0.836967	0.809353
WBGene00185119	NA	NA	-1.5921	0.700404
WBGene00044428	NA	NA	1.45561	0.677372
WBGene00008853	NA	NA	0.056593	0.986528
WBGene00189933	NA	NA	-0.252093	0.934697
WBGene00008855	NA	NA	-0.363163	0.898813
WBGene00017493	NA	NA	0.0442833	0.987686
WBGene00194676	NA	NA	2.80995	0.53274
WBGene00013850	NA	NA	0.292786	0.921453
WBGene00007420	NA	NA	-0.153726	0.961172
WBGene00019625	NA	NA	0.634254	0.79166
WBGene00198101	NA	NA	2.00212	0.656307
WBGene00005342	NA	NA	-0.165566	0.95669
WBGene00005346	NA	NA	0.0402022	0.988689
WBGene00008961	NA	NA	-0.894366	0.733591
WBGene00044683	NA	NA	-0.72041	0.782307
WBGene00004742	NA	NA	0.264722	0.925525
WBGene00194744	NA	NA	-0.184665	0.942891
WBGene00219801	NA	NA	-0.0799136	0.981282
WBGene00044449	NA	NA	-4.41412	0.384395
WBGene00012320	NA	NA	-4.00163	0.274704
WBGene00220121	NA	NA	1.25281	0.703551
WBGene00002285	NA	NA	0.218235	0.953167
WBGene00043466	NA	NA	-1.18039	0.722773
WBGene00018978	NA	NA	-0.0676874	0.979295
WBGene00045074	NA	NA	-0.870678	0.734933
WBGene00012414	NA	NA	-0.239272	0.947858
WBGene00044748	NA	NA	-1.32542	0.71321
WBGene00196058	NA	NA	-0.710742	0.794908
WBGene00015583	NA	NA	1.38332	0.71674
WBGene00007125	NA	NA	0.648977	0.829913
WBGene00303031	NA	NA	-3.12779	0.315336
WBGene00010916	NA	NA	-0.0993594	0.970642
WBGene00009540	NA	NA	-0.440295	0.907385
WBGene00219718	NA	NA	-0.234697	0.948452
WBGene00007151	NA	NA	2.08263	0.569477
WBGene00009085	NA	NA	0.216601	0.942676
WBGene00018179	NA	NA	-0.440735	0.899652
WBGene00013370	NA	NA	1.86992	0.714283
WBGene00005488	NA	NA	0.74276	0.859852
WBGene00007163	NA	NA	0.367837	0.915687
WBGene00010987	NA	NA	0.000847495	0.99976
WBGene00235316	NA	NA	0.716978	0.860187
WBGene00195164	NA	NA	-0.94569	0.785489
WBGene00020785	NA	NA	0.799156	0.857605
WBGene00012455	NA	NA	-2.80396	0.643898
WBGene00044285	NA	NA	-2.1549	0.52066
WBGene00045269	NA	NA	-0.0117481	0.996272
WBGene00019804	NA	NA	0.751132	0.846978
WBGene00005538	NA	NA	-0.769593	0.78243
WBGene00011246	NA	NA	-2.63117	0.5442
WBGene00235335	NA	NA	3.78126	0.527545
WBGene00009614	NA	NA	-2.33871	0.469322
WBGene00012475	NA	NA	-1.58809	0.702938
WBGene00009872	NA	NA	-0.329194	0.903972
WBGene00195458	NA	NA	-3.34831	0.315336
WBGene00005176	NA	NA	2.74735	0.603321
WBGene00175034	NA	NA	-1.28577	0.716934
WBGene00005205	NA	NA	-0.164766	0.951548
WBGene00007210	NA	NA	1.77413	0.733422
WBGene00013062	NA	NA	-0.952439	0.82173
WBGene00219691	NA	NA	0.838442	0.769586
WBGene00235333	NA	NA	1.39998	0.667111
WBGene00197493	NA	NA	0.448409	0.890629
WBGene00197665	NA	NA	-0.513951	0.842657
WBGene00023459	NA	NA	0.261901	0.924354
WBGene00197775	NA	NA	1.20682	0.696939
WBGene00005683	NA	NA	1.59947	0.708064
WBGene00198248	NA	NA	0.958064	0.807382
WBGene00198276	NA	NA	-0.304913	0.942186
WBGene00198454	NA	NA	-0.395969	0.907871
WBGene00198681	NA	NA	0.0891125	0.981014
WBGene00005725	NA	NA	1.75272	0.68078
WBGene00011921	NA	NA	-0.631524	0.856624
WBGene00007401	NA	NA	-0.247538	0.961605
WBGene00199897	NA	NA	-1.23718	0.704607
WBGene00001704	NA	NA	1.30314	0.683783
WBGene00005903	NA	NA	5.60016	0.159207
WBGene00005906	NA	NA	-0.487891	0.903388
WBGene00019982	NA	NA	-2.22577	0.600911
WBGene00012625	NA	NA	-2.02898	0.497302
WBGene00005089	NA	NA	1.38851	0.700404
WBGene00005097	NA	NA	-3.1723	0.533253
WBGene00010071	NA	NA	-0.561516	0.834963
WBGene00009248	NA	NA	-1.34858	0.691678
WBGene00018507	NA	NA	0.843609	0.80961
WBGene00001967	NA	NA	3.32006	0.506989
WBGene00018166	NA	NA	1.66613	0.71674
WBGene00001981	NA	NA	0.0270276	0.993878
WBGene00005127	NA	NA	-0.483343	0.824836
WBGene00008966	NA	NA	-0.567481	0.824753
WBGene00005140	NA	NA	-0.381727	0.876544
WBGene00194729	NA	NA	-1.26911	0.697026
WBGene00012038	NA	NA	-0.6906	0.786038
WBGene00005184	NA	NA	-0.416061	0.919881
WBGene00271824	NA	NA	-0.594438	0.857828
WBGene00005188	NA	NA	0.980173	0.712738
WBGene00198457	NA	NA	0.488441	0.898818
WBGene00198855	NA	NA	0.324607	0.91286
WBGene00302971	NA	NA	-1.06024	0.771866
WBGene00005853	NA	NA	0.678992	0.82169
WBGene00005202	NA	NA	1.2403	0.682849
WBGene00005204	NA	NA	0.389447	0.899725
WBGene00044427	NA	NA	1.87304	0.648517
WBGene00303365	NA	NA	-5.30115	0.455541
WBGene00009312	NA	NA	0.262686	0.931263
WBGene00201294	NA	NA	-0.790935	0.773911
WBGene00206524	NA	NA	0.511772	0.890549
WBGene00271779	NA	NA	-0.561097	0.852251
WBGene00005912	NA	NA	-1.14274	0.729721
WBGene00005229	NA	NA	-1.55585	0.747368
WBGene00005234	NA	NA	0.866164	0.756858
WBGene00005235	NA	NA	0.29404	0.899714
WBGene00197452	NA	NA	0.870777	0.75109
WBGene00197597	NA	NA	1.68949	0.660771
WBGene00016497	NA	NA	2.06504	0.70219
WBGene00011470	NA	NA	-0.145603	0.962177
WBGene00018620	NA	NA	-0.687867	0.832743
WBGene00010978	NA	NA	-0.443304	0.853397
WBGene00005253	NA	NA	1.59977	0.669089
WBGene00005255	NA	NA	1.53688	0.711647
WBGene00199937	NA	NA	1.32878	0.660415
WBGene00194835	NA	NA	1.57159	0.674246
WBGene00015149	NA	NA	-0.361964	0.906426
WBGene00005277	NA	NA	0.185523	0.944211
WBGene00202189	NA	NA	-0.342733	0.921743
WBGene00219586	NA	NA	0.0923322	0.981394
WBGene00005299	NA	NA	-0.904246	0.740392
WBGene00219631	NA	NA	-0.296149	0.932364
WBGene00005307	NA	NA	1.28256	0.707017
WBGene00009414	NA	NA	1.01925	0.755792
WBGene00005313	NA	NA	5.31853	0.104068
WBGene00005338	NA	NA	-0.502251	0.909273
WBGene00016196	NA	NA	-1.53538	0.650352
WBGene00018726	NA	NA	-0.212848	0.959219
WBGene00219734	NA	NA	-1.01992	0.747368
WBGene00007673	NA	NA	-1.99358	0.627101
WBGene00009933	NA	NA	-0.783919	0.789069
WBGene00012240	NA	NA	-0.512983	0.860768
WBGene00255522	NA	NA	-2.72894	0.64606
WBGene00005397	NA	NA	-0.712549	0.828545
WBGene00020645	NA	NA	-5.23291	0.155674
WBGene00201456	NA	NA	0.765764	0.80098
WBGene00044807	NA	NA	-0.586429	0.921077
WBGene00015546	NA	NA	-1.28633	0.703736
WBGene00005431	NA	NA	0.67877	0.895419
WBGene00020400	NA	NA	1.64211	0.689742
WBGene00005438	NA	NA	-0.774449	0.830723
WBGene00005440	NA	NA	1.17449	0.730004
WBGene00012537	NA	NA	1.60309	0.666742
WBGene00006187	NA	NA	-0.746413	0.864235
WBGene00011186	NA	NA	-0.953333	0.770058
WBGene00005472	NA	NA	0.464542	0.914459
WBGene00013417	NA	NA	1.70948	0.695382
WBGene00005160	NA	NA	-0.670629	0.877444
WBGene00006194	NA	NA	-0.213873	0.953972
WBGene00017024	NA	NA	-1.56341	0.697026
WBGene00005482	NA	NA	0.837419	0.79768
WBGene00005167	NA	NA	-2.39014	0.53274
WBGene00219772	NA	NA	0.094713	0.979043
WBGene00200968	NA	NA	0.284191	0.919142
WBGene00005490	NA	NA	-4.02796	0.289117
WBGene00219864	NA	NA	0.9126	0.810578
WBGene00013390	NA	NA	-1.0835	0.826699
WBGene00219936	NA	NA	-2.43362	0.66463
WBGene00023244	NA	NA	-0.671373	0.832472
WBGene00012856	NA	NA	0.318438	0.930769
WBGene00220020	NA	NA	-2.06809	0.588244
WBGene00008842	NA	NA	-1.93748	0.63409
WBGene00019338	NA	NA	0.769624	0.835284
WBGene00304202	NA	NA	0.163578	0.961572
WBGene00017999	NA	NA	0.534129	0.844258
WBGene00019814	NA	NA	1.02751	0.81389
WBGene00022112	NA	NA	-0.151638	0.970292
WBGene00007173	NA	NA	0.110624	0.958926
WBGene00045316	NA	NA	-0.407158	0.891183
WBGene00009873	NA	NA	0.762757	0.812931
WBGene00005607	NA	NA	-2.3338	0.638608
WBGene00268190	NA	NA	1.48585	0.673592
WBGene00005614	NA	NA	-0.238514	0.921453
WBGene00013061	NA	NA	-1.41572	0.732675
WBGene00009998	NA	NA	-2.11375	0.588244
WBGene00043984	NA	NA	0.323276	0.931777
WBGene00023313	NA	NA	2.56309	0.656307
WBGene00255575	NA	NA	1.52702	0.664723
WBGene00023411	NA	NA	-0.429725	0.911742
WBGene00015830	NA	NA	-1.44704	0.649124
WBGene00269424	NA	NA	-0.899338	0.831574
WBGene00009147	NA	NA	0.585633	0.785909
WBGene00165768	NA	NA	-1.63146	0.73865
WBGene00020856	NA	NA	0.196234	0.933952
WBGene00269436	NA	NA	-0.157315	0.967508
WBGene00012873	NA	NA	1.37707	0.68078
WBGene00017208	NA	NA	-0.15364	0.972445
WBGene00219847	NA	NA	-0.294255	0.923734
WBGene00044066	NA	NA	0.0294538	0.992766
WBGene00167397	NA	NA	2.21364	0.600875
WBGene00009751	NA	NA	0.11358	0.973071
WBGene00000626	NA	NA	1.72724	0.681579
WBGene00219896	NA	NA	-2.88363	0.325067
WBGene00219903	NA	NA	-0.387717	0.930769
WBGene00008016	NA	NA	-3.30065	0.443253
WBGene00005754	NA	NA	1.30807	0.711822
WBGene00007204	NA	NA	-1.22812	0.718263
WBGene00001773	NA	NA	-4.17707	0.243714
WBGene00018500	NA	NA	3.8065	0.417257
WBGene00005786	NA	NA	-0.0799507	0.982027
WBGene00305999	NA	NA	-2.13836	0.66463
WBGene00012958	NA	NA	3.68292	0.564539
WBGene00196389	NA	NA	1.37851	0.739055
WBGene00010925	NA	NA	0.619082	0.810578
WBGene00005819	NA	NA	-1.49804	0.708064
WBGene00306005	NA	NA	-3.23126	0.544091
WBGene00005827	NA	NA	0.26662	0.944546
WBGene00172625	NA	NA	-1.20602	0.685219
WBGene00173135	NA	NA	-1.74326	0.549073
WBGene00022163	NA	NA	-1.03826	0.750634
WBGene00016285	NA	NA	-0.0840347	0.981014
WBGene00303398	NA	NA	0.367952	0.903233
WBGene00005838	NA	NA	-0.985068	0.812605
WBGene00007541	NA	NA	1.85592	0.61364
WBGene00007542	NA	NA	1.58372	0.68987
WBGene00302984	NA	NA	0.0181391	0.994937
WBGene00001765	NA	NA	-1.08713	0.735283
WBGene00017876	NA	NA	0.0177794	0.99474
WBGene00200154	NA	NA	0.530718	0.819858
WBGene00000645	NA	NA	-0.632369	0.847358
WBGene00017326	NA	NA	-0.0322879	0.993733
WBGene00005900	NA	NA	0.761897	0.818639
WBGene00005907	NA	NA	1.8181	0.661214
WBGene00201513	NA	NA	-0.295632	0.931357
WBGene00005929	NA	NA	-1.45117	0.681768
WBGene00018545	NA	NA	-2.64363	0.656307
WBGene00189987	NA	NA	-1.48162	0.734388
WBGene00005935	NA	NA	-0.21043	0.955695
WBGene00005938	NA	NA	0.746649	0.855986
WBGene00020306	NA	NA	0.171856	0.953451
WBGene00009343	NA	NA	1.69785	0.713519
WBGene00197742	NA	NA	2.6383	0.49634
WBGene00304824	NA	NA	1.06204	0.76537
WBGene00003703	NA	NA	-2.59215	0.648517
WBGene00011991	NA	NA	1.57816	0.65169
WBGene00016437	NA	NA	-0.73098	0.796018
WBGene00010255	NA	NA	5.46312	0.32588
WBGene00022763	NA	NA	1.5248	0.646767
WBGene00235370	NA	NA	-0.129	0.969325
WBGene00006025	NA	NA	1.22041	0.705379
WBGene00044571	NA	NA	0.742795	0.769984
WBGene00044573	NA	NA	0.380883	0.875075
WBGene00013398	NA	NA	1.10148	0.80279
WBGene00306000	NA	NA	0.366425	0.93132
WBGene00006097	NA	NA	-1.43493	0.695315
WBGene00010937	NA	NA	-0.420114	0.868096
WBGene00014729	NA	NA	1.1647	0.784593
WBGene00198042	NA	NA	0.13909	0.971827
WBGene00012815	NA	NA	-1.48599	0.641435
WBGene00012261	NA	NA	-1.59651	0.711647
WBGene00199436	NA	NA	0.321787	0.924513
WBGene00006151	NA	NA	-0.540874	0.902556
WBGene00017406	NA	NA	1.81162	0.698777
WBGene00219740	NA	NA	0.223724	0.942525
WBGene00202397	NA	NA	1.52543	0.656307
WBGene00255703	NA	NA	-0.0667214	0.984187
WBGene00009494	NA	NA	0.59379	0.842114
WBGene00206365	NA	NA	1.1204	0.752567
WBGene00012336	NA	NA	1.27916	0.765922
WBGene00010999	NA	NA	-2.19634	0.510372
WBGene00022665	NA	NA	-0.144606	0.964767
WBGene00011621	NA	NA	0.251364	0.933952
WBGene00018096	NA	NA	-0.158371	0.964095
WBGene00017083	NA	NA	-0.719384	0.817163
WBGene00219614	NA	NA	0.676527	0.842316
WBGene00006189	NA	NA	-0.00119739	0.999644
WBGene00011649	NA	NA	0.172715	0.964583
WBGene00007747	NA	NA	-2.50919	0.600804
WBGene00197724	NA	NA	-0.883733	0.730395
WBGene00197534	NA	NA	1.48743	0.679294
WBGene00016852	NA	NA	-1.22271	0.656307
WBGene00200649	NA	NA	-0.0583048	0.986913
WBGene00012403	NA	NA	-1.99418	0.69179
WBGene00006221	NA	NA	0.41007	0.876544
WBGene00009332	NA	NA	0.920254	0.784019
WBGene00011690	NA	NA	-1.12063	0.680883
WBGene00005757	NA	NA	0.97152	0.820518
WBGene00011791	NA	NA	3.02372	0.35028
WBGene00011107	NA	NA	-2.0986	0.641435
WBGene00219368	NA	NA	0.0273722	0.992731
WBGene00015614	NA	NA	1.10683	0.735283
WBGene00023278	NA	NA	-2.05873	0.646237
WBGene00195145	NA	NA	-1.00034	0.780304
WBGene00199833	NA	NA	-0.264393	0.953972
WBGene00019391	NA	NA	0.039257	0.991414
WBGene00235119	NA	NA	1.35599	0.708064
WBGene00012493	NA	NA	-1.29896	0.759734
WBGene00020795	NA	NA	1.23869	0.694697
WBGene00219561	NA	NA	-0.507795	0.885393
WBGene00220233	NA	NA	-0.194037	0.950229
WBGene00045246	NA	NA	-0.197289	0.947476
WBGene00023271	NA	NA	1.64767	0.660415
WBGene00011657	NA	NA	0.984319	0.786038
WBGene00019202	NA	NA	1.37125	0.68078
WBGene00219410	NA	NA	1.24065	0.664734
WBGene00235338	NA	NA	0.995726	0.78243
WBGene00219676	NA	NA	-1.69659	0.65421
WBGene00268189	NA	NA	-1.68902	0.662653
WBGene00219693	NA	NA	0.343681	0.93644
WBGene00008712	NA	NA	-0.436719	0.895923
WBGene00000252	NA	NA	1.14649	0.745156
WBGene00007319	NA	NA	-0.83146	0.766012
WBGene00015837	NA	NA	0.913152	0.778178
WBGene00044299	NA	NA	0.0435551	0.989673
WBGene00077679	NA	NA	-6.17825	0.0426945
WBGene00010017	NA	NA	-0.931785	0.813572
WBGene00012571	NA	NA	2.72896	0.607687
WBGene00006547	NA	NA	-0.176824	0.947838
WBGene00007902	NA	NA	0.675576	0.770058
WBGene00023071	NA	NA	0.593637	0.863047
WBGene00018297	NA	NA	-1.52252	0.717182
WBGene00019349	NA	NA	0.528512	0.826084
WBGene00167726	NA	NA	2.13287	0.450919
WBGene00044056	NA	NA	0.667097	0.846985
WBGene00013938	NA	NA	-0.407616	0.919142
WBGene00219917	NA	NA	-0.0702303	0.982762
WBGene00219934	NA	NA	1.58996	0.679294
WBGene00018501	NA	NA	-0.1809	0.950229
WBGene00008055	NA	NA	-0.854744	0.767311
WBGene00008056	NA	NA	-5.81682	0.0906098
WBGene00020017	NA	NA	-1.90059	0.669089
WBGene00003261	NA	NA	-0.537905	0.898526
WBGene00199797	NA	NA	1.59682	0.660415
WBGene00020664	NA	NA	0.556058	0.896825
WBGene00044578	NA	NA	-0.599829	0.839931
WBGene00236806	NA	NA	0.712702	0.824304
WBGene00086555	NA	NA	0.0912145	0.98431
WBGene00235134	NA	NA	-0.3243	0.956269
WBGene00086556	NA	NA	1.60955	0.693762
WBGene00235129	NA	NA	0.281476	0.937787
WBGene00000668	NA	NA	0.7969	0.779177
WBGene00018663	NA	NA	-0.207196	0.954236
WBGene00020546	NA	NA	2.60814	0.603387
WBGene00009720	NA	NA	1.6281	0.692602
WBGene00013372	NA	NA	0.900604	0.832673
WBGene00020892	NA	NA	-0.564651	0.878935
WBGene00268216	NA	NA	1.12522	0.744032
WBGene00195795	NA	NA	-0.102527	0.978742
WBGene00012682	NA	NA	-0.303179	0.943889
WBGene00009395	NA	NA	-0.396116	0.884723
WBGene00304783	NA	NA	0.413957	0.884723
WBGene00012081	NA	NA	-4.70982	0.327891
WBGene00020565	NA	NA	-0.263901	0.93644
WBGene00219895	NA	NA	1.15853	0.730395
WBGene00196591	NA	NA	0.593635	0.83013
WBGene00196687	NA	NA	1.068	0.752559
WBGene00011902	NA	NA	0.449545	0.898526
WBGene00011903	NA	NA	1.17516	0.809784
WBGene00007571	NA	NA	2.56966	0.437237
WBGene00019527	NA	NA	1.14521	0.78243
WBGene00196381	NA	NA	-3.6537	0.442619
WBGene00018616	NA	NA	2.19568	0.652359
WBGene00012285	NA	NA	-0.624451	0.860768
WBGene00197633	NA	NA	-0.187488	0.966329
WBGene00021690	NA	NA	-0.421136	0.919807
WBGene00002108	NA	NA	-0.608803	0.839382
WBGene00198598	NA	NA	-1.59686	0.716801
WBGene00198656	NA	NA	0.46742	0.866157
WBGene00235368	NA	NA	-3.54298	0.537284
WBGene00198890	NA	NA	1.16848	0.730395
WBGene00010761	NA	NA	0.801634	0.829296
WBGene00199018	NA	NA	-0.965022	0.810578
WBGene00045298	NA	NA	-1.73241	0.65421
WBGene00018414	NA	NA	-0.655897	0.868466
WBGene00220030	NA	NA	-0.083471	0.969325
WBGene00044491	NA	NA	-1.84268	0.679294
WBGene00023465	NA	NA	0.820453	0.782694
WBGene00012233	NA	NA	-1.46223	0.696414
WBGene00200381	NA	NA	1.29994	0.695382
WBGene00015530	NA	NA	-0.257382	0.943009
WBGene00200906	NA	NA	-1.0711	0.753476
WBGene00015533	NA	NA	-0.684109	0.80961
WBGene00043061	NA	NA	0.777651	0.82904
WBGene00021833	NA	NA	-0.862824	0.738338
WBGene00018059	NA	NA	-0.0519029	0.989341
WBGene00255469	NA	NA	-2.49143	0.583771
WBGene00015496	NA	NA	-0.375058	0.931496
WBGene00020826	NA	NA	-0.0509042	0.987207
WBGene00044806	NA	NA	0.604389	0.873502
WBGene00045065	NA	NA	0.832788	0.842657
WBGene00271791	NA	NA	1.28194	0.721324
WBGene00020669	NA	NA	2.23146	0.535356
WBGene00009496	NA	NA	-0.40263	0.917508
WBGene00018746	NA	NA	-2.57595	0.581192
WBGene00021182	NA	NA	1.00053	0.818468
WBGene00010034	NA	NA	-0.412121	0.888134
WBGene00020691	NA	NA	0.315019	0.901861
WBGene00206478	NA	NA	0.28317	0.954899
WBGene00022699	NA	NA	1.77885	0.534396
WBGene00008643	NA	NA	0.370789	0.923706
WBGene00005142	NA	NA	2.63135	0.656307
WBGene00022594	NA	NA	-1.76262	0.646237
WBGene00008875	NA	NA	-1.48086	0.679294
WBGene00015622	NA	NA	-0.371365	0.87293
WBGene00012355	NA	NA	-1.49449	0.708064
WBGene00005168	NA	NA	0.94294	0.758741
WBGene00021542	NA	NA	2.50601	0.568035
WBGene00012561	NA	NA	-0.0172752	0.994695
WBGene00015654	NA	NA	1.3001	0.698195
WBGene00018929	NA	NA	0.70431	0.792055
WBGene00206473	NA	NA	-0.140854	0.965846
WBGene00219713	NA	NA	1.39382	0.678631
WBGene00009252	NA	NA	0.206669	0.9446
WBGene00012123	NA	NA	-4.01708	0.523025
WBGene00196101	NA	NA	-1.68629	0.696291
WBGene00199935	NA	NA	-0.245393	0.949444
WBGene00194847	NA	NA	-1.67411	0.652269
WBGene00195182	NA	NA	5.42503	0.067687
WBGene00018315	NA	NA	0.813166	0.824753
WBGene00255420	NA	NA	2.7103	0.515318
WBGene00017655	NA	NA	-0.343117	0.918554
WBGene00048157	NA	NA	-1.74906	0.639641
WBGene00022116	NA	NA	1.3559	0.710591
WBGene00007851	NA	NA	1.68522	0.656307
WBGene00018388	NA	NA	-3.43799	0.584833
WBGene00018080	NA	NA	-0.533424	0.894518
WBGene00009357	NA	NA	0.323194	0.923711
WBGene00011355	NA	NA	-0.857658	0.758652
WBGene00019849	NA	NA	-2.73931	0.649837
WBGene00011403	NA	NA	-1.0746	0.775166
WBGene00015782	NA	NA	0.435274	0.898983
WBGene00022179	NA	NA	-1.78672	0.721781
WBGene00019235	NA	NA	-1.22192	0.704607
WBGene00219857	NA	NA	0.534169	0.884723
WBGene00271778	NA	NA	-0.753241	0.789695
WBGene00219732	NA	NA	-0.204789	0.963601
WBGene00020755	NA	NA	0.480213	0.891549
WBGene00009698	NA	NA	1.29271	0.702938
WBGene00008732	NA	NA	2.83744	0.608048
WBGene00017937	NA	NA	-3.44526	0.55221
WBGene00220039	NA	NA	-2.72093	0.52066
WBGene00220018	NA	NA	-0.449755	0.884723
WBGene00018141	NA	NA	-1.05714	0.745833
WBGene00001782	NA	NA	-3.72746	0.525236
WBGene00018494	NA	NA	1.70981	0.656307
WBGene00001725	NA	NA	0.835429	0.834662
WBGene00168589	NA	NA	0.877097	0.823617
WBGene00020145	NA	NA	3.32498	0.641435
WBGene00016737	NA	NA	0.420881	0.897847
WBGene00000631	NA	NA	1.44495	0.66463
WBGene00044486	NA	NA	0.316905	0.943009
WBGene00008067	NA	NA	-0.290748	0.953972
WBGene00013404	NA	NA	-0.358653	0.904533
WBGene00219827	NA	NA	1.53486	0.679294
WBGene00008838	NA	NA	0.317345	0.905771
WBGene00017987	NA	NA	0.414159	0.884723
WBGene00200041	NA	NA	-2.27086	0.52108
WBGene00219611	NA	NA	-0.585584	0.791521
WBGene00016829	NA	NA	-0.007253	0.99843
WBGene00219636	NA	NA	-1.62057	0.680208
WBGene00255457	NA	NA	-1.99193	0.611287
WBGene00196027	NA	NA	-1.63034	0.679294
WBGene00284867	NA	NA	-0.158826	0.969467
WBGene00008972	NA	NA	-1.27728	0.772107
WBGene00007655	NA	NA	-0.0382659	0.990196
WBGene00003377	NA	NA	-1.40695	0.713617
WBGene00202512	NA	NA	-0.0680878	0.981014
WBGene00013125	NA	NA	-1.3286	0.699263
WBGene00199740	NA	NA	-1.7138	0.679294
WBGene00219979	NA	NA	0.628311	0.861876
WBGene00044359	NA	NA	-0.70449	0.764338
WBGene00195877	NA	NA	0.657533	0.802561
WBGene00196447	NA	NA	-0.315976	0.908048
WBGene00017535	NA	NA	-2.95152	0.272437
WBGene00020750	NA	NA	-2.03198	0.528634
WBGene00019222	NA	NA	-1.57864	0.64606
WBGene00019639	NA	NA	0.188072	0.946284
WBGene00015321	NA	NA	1.21753	0.803432
WBGene00196986	NA	NA	-2.31513	0.665109
WBGene00012227	NA	NA	0.746632	0.792128
WBGene00196334	NA	NA	-0.25211	0.943009
WBGene00020945	NA	NA	-6.26444	0.0993706
WBGene00012940	NA	NA	0.0651354	0.988808
WBGene00007754	NA	NA	1.03526	0.77798
WBGene00019534	NA	NA	1.08268	0.754972
WBGene00197975	NA	NA	-0.619072	0.850435
WBGene00010775	NA	NA	-2.24304	0.643722
WBGene00195228	NA	NA	-1.27413	0.755572
WBGene00009170	NA	NA	1.36116	0.7212
WBGene00199278	NA	NA	-0.685293	0.834095
WBGene00023238	NA	NA	0.0119216	0.998222
WBGene00198927	NA	NA	0.981889	0.814223
WBGene00006287	NA	NA	1.2067	0.693762
WBGene00219997	NA	NA	-0.726783	0.791521
WBGene00002099	NA	NA	0.00602912	0.998145
WBGene00010257	NA	NA	-0.991536	0.741506
WBGene00171566	NA	NA	-0.323848	0.940595
WBGene00020877	NA	NA	-0.152409	0.973409
WBGene00172024	NA	NA	0.0659917	0.989673
WBGene00172271	NA	NA	-0.867437	0.772049
WBGene00172367	NA	NA	0.591191	0.884767
WBGene00016834	NA	NA	-1.76792	0.602021
WBGene00219673	NA	NA	-0.337611	0.922646
WBGene00219223	NA	NA	-0.178187	0.962177
WBGene00201047	NA	NA	0.554665	0.818034
WBGene00196949	NA	NA	-1.85097	0.543413
WBGene00023066	NA	NA	-0.74261	0.866888
WBGene00009420	NA	NA	-3.44585	0.521164
WBGene00018063	NA	NA	-0.934192	0.773911
WBGene00013054	NA	NA	1.78783	0.617318
WBGene00021513	NA	NA	1.39361	0.701609
WBGene00045068	NA	NA	0.741586	0.84724
WBGene00195911	NA	NA	0.0293749	0.993712
WBGene00017111	NA	NA	-0.962381	0.817009
WBGene00013487	NA	NA	-0.821134	0.790833
WBGene00235288	NA	NA	0.798345	0.721324
WBGene00005664	NA	NA	0.43065	0.912438
WBGene00197023	NA	NA	0.548432	0.838729
WBGene00197238	NA	NA	-0.615889	0.834095
WBGene00045122	NA	NA	-0.3226	0.898019
WBGene00019089	NA	NA	-1.1028	0.738035
WBGene00000308	NA	NA	1.55744	0.656307
WBGene00045376	NA	NA	-1.60637	0.663352
WBGene00001780	NA	NA	-0.0773927	0.97548
WBGene00005159	NA	NA	-0.758634	0.856597
WBGene00219284	NA	NA	-3.62093	0.527145
WBGene00219720	NA	NA	-0.17586	0.957274
WBGene00012848	NA	NA	-0.824051	0.813259
WBGene00005263	NA	NA	1.14819	0.733623
WBGene00007406	NA	NA	-0.640748	0.85437
WBGene00020766	NA	NA	-0.449538	0.918404
WBGene00045250	NA	NA	-3.47031	0.333481
WBGene00170539	NA	NA	-2.31377	0.6496
WBGene00016080	NA	NA	1.42586	0.657542
WBGene00019313	NA	NA	3.31697	0.584061
WBGene00021966	NA	NA	-1.18345	0.744032
WBGene00017490	NA	NA	-1.48283	0.639641
WBGene00014301	NA	NA	0.945289	0.783267
WBGene00044641	NA	NA	0.382536	0.904265
WBGene00236800	NA	NA	-0.86108	0.740013
WBGene00019393	NA	NA	0.818129	0.810521
WBGene00021794	NA	NA	-0.598081	0.841581
WBGene00009281	NA	NA	-1.80798	0.689141
WBGene00219596	NA	NA	0.649992	0.855655
WBGene00005090	NA	NA	0.60194	0.88577
WBGene00016198	NA	NA	-1.01682	0.793477
WBGene00219721	NA	NA	-1.79143	0.697373
WBGene00173920	NA	NA	-0.475517	0.91286
WBGene00022444	NA	NA	-2.00647	0.81389
WBGene00003340	NA	NA	1.39817	0.668493
WBGene00269393	NA	NA	-0.640753	0.879243
WBGene00200009	NA	NA	1.62963	0.651789
WBGene00015986	NA	NA	1.35761	0.698195
WBGene00018828	NA	NA	-0.8419	0.809371
WBGene00249813	NA	NA	0.309132	0.904533
WBGene00010591	NA	NA	0.502511	0.903972
WBGene00014769	NA	NA	3.61112	0.310545
WBGene00005668	NA	NA	3.07727	0.559068
WBGene00010715	NA	NA	-5.58222	0.292047
WBGene00010372	NA	NA	0.691679	0.847907
WBGene00020807	NA	NA	-0.45926	0.851309
WBGene00201466	NA	NA	0.556975	0.892101
WBGene00014925	NA	NA	-4.75319	0.159412
WBGene00007896	NA	NA	-1.54848	0.665661
WBGene00022711	NA	NA	-1.94927	0.638909
WBGene00017185	NA	NA	-0.673052	0.835645
WBGene00168467	NA	NA	-1.42176	0.739407
WBGene00007999	NA	NA	0.578546	0.863499
WBGene00270309	NA	NA	-1.53676	0.66616
WBGene00206374	NA	NA	0.101178	0.976827
WBGene00012174	NA	NA	2.76689	0.396047
WBGene00271415	NA	NA	-0.162838	0.964764
WBGene00020650	NA	NA	-0.739025	0.745833
WBGene00219865	NA	NA	1.4454	0.708064
WBGene00005101	NA	NA	1.55254	0.639446
WBGene00021101	NA	NA	1.28981	0.697026
WBGene00201523	NA	NA	1.0038	0.804026
WBGene00170957	NA	NA	-0.141517	0.962177
WBGene00020060	NA	NA	0.00322308	0.999245
WBGene00021297	NA	NA	2.2449	0.65421
WBGene00009862	NA	NA	2.62556	0.418278
WBGene00284855	NA	NA	1.16661	0.698195
WBGene00009585	NA	NA	0.834901	0.85466
WBGene00196220	NA	NA	-0.546384	0.886089
WBGene00018591	NA	NA	-0.552362	0.851856
WBGene00009611	NA	NA	-0.471321	0.877021
WBGene00006113	NA	NA	0.401975	0.923706
WBGene00022726	NA	NA	0.153111	0.964767
WBGene00016070	NA	NA	2.42289	0.64808
WBGene00045378	NA	NA	1.58746	0.660961
WBGene00195209	NA	NA	1.35488	0.681579
WBGene00018324	NA	NA	-2.28541	0.667111
WBGene00174818	NA	NA	-0.307993	0.918177
WBGene00003671	NA	NA	0.654029	0.829549
WBGene00206381	NA	NA	0.531752	0.873779
WBGene00201153	NA	NA	0.94969	0.779015
WBGene00194866	NA	NA	-0.171958	0.945091
WBGene00201168	NA	NA	-1.50742	0.770058
WBGene00077763	NA	NA	-0.263935	0.928641
WBGene00011448	NA	NA	1.97107	0.601871
WBGene00020014	NA	NA	-3.02413	0.603192
WBGene00235313	NA	NA	-1.68517	0.668818
WBGene00014191	NA	NA	0.120745	0.975312
WBGene00022308	NA	NA	0.783544	0.791152
WBGene00019784	NA	NA	-1.67307	0.608048
WBGene00009154	NA	NA	-4.82831	0.657542
WBGene00020875	NA	NA	-0.585175	0.8167
WBGene00044395	NA	NA	-0.25674	0.947476
WBGene00015578	NA	NA	-0.159587	0.954888
WBGene00219696	NA	NA	-0.370021	0.922409
WBGene00012654	NA	NA	-0.589787	0.832502
WBGene00044306	NA	NA	0.0586867	0.980723
WBGene00255605	NA	NA	-0.838174	0.710591
WBGene00199333	NA	NA	0.591754	0.836535
WBGene00220170	NA	NA	0.361429	0.920132
WBGene00049322	NA	NA	4.36046	0.302537
WBGene00013120	NA	NA	-4.8251	0.523025
WBGene00008496	NA	NA	-0.34361	0.890934
WBGene00235380	NA	NA	-0.278576	0.927623
WBGene00044453	NA	NA	-1.13681	0.699519
WBGene00219455	NA	NA	0.0971921	0.969325
WBGene00044142	NA	NA	0.347817	0.926166
WBGene00019383	NA	NA	1.29116	0.734388
WBGene00045497	NA	NA	-0.361773	0.90592
WBGene00010359	NA	NA	-1.62266	0.667878
WBGene00006207	NA	NA	-0.717104	0.82526
WBGene00219601	NA	NA	-0.492047	0.858964
WBGene00005072	NA	NA	1.60681	0.65421
WBGene00019036	NA	NA	0.318159	0.932913
WBGene00235091	NA	NA	1.35541	0.673488
WBGene00049922	NA	NA	-0.531773	0.863734
WBGene00174004	NA	NA	0.208038	0.942562
WBGene00012839	NA	NA	1.10893	0.761003
WBGene00045198	NA	NA	-0.153459	0.958816
WBGene00219315	NA	NA	2.86061	0.635627
WBGene00206527	NA	NA	2.45561	0.588244
WBGene00021609	NA	NA	-1.45525	0.734001
WBGene00235132	NA	NA	-1.35401	0.668493
WBGene00020748	NA	NA	0.693275	0.816848
WBGene00020655	NA	NA	0.463331	0.82904
WBGene00200485	NA	NA	0.181619	0.943009
WBGene00020154	NA	NA	0.220718	0.933685
WBGene00009418	NA	NA	-1.66065	0.600875
WBGene00016484	NA	NA	-5.82655	0.299622
WBGene00018544	NA	NA	1.43999	0.759906
WBGene00019722	NA	NA	-1.07096	0.740013
WBGene00002116	NA	NA	-3.04797	0.441265
WBGene00012846	NA	NA	-0.625268	0.860429
WBGene00020063	NA	NA	0.982702	0.772789
WBGene00202163	NA	NA	-1.04321	0.813609
WBGene00012288	NA	NA	0.599423	0.814898
WBGene00016557	NA	NA	0.30485	0.947476
WBGene00019817	NA	NA	-1.24066	0.768651
WBGene00009599	NA	NA	-1.55035	0.678509
WBGene00014924	NA	NA	-1.09811	0.705804
WBGene00044036	NA	NA	0.679858	0.83338
WBGene00167867	NA	NA	-1.63005	0.730209
WBGene00017821	NA	NA	-1.24938	0.718657
WBGene00220200	NA	NA	1.70461	0.679002
WBGene00009728	NA	NA	2.11721	0.656656
WBGene00219420	NA	NA	-0.855069	0.839483
WBGene00015129	NA	NA	0.810542	0.768736
WBGene00197661	NA	NA	-0.87462	0.753054
WBGene00001626	NA	NA	-0.114895	0.964767
WBGene00304820	NA	NA	-1.35629	0.686488
WBGene00044432	NA	NA	-1.17677	0.775166
WBGene00017343	NA	NA	1.29321	0.737073
WBGene00219711	NA	NA	0.287407	0.943009
WBGene00009828	NA	NA	-3.64323	0.534648
WBGene00021438	NA	NA	0.919657	0.80328
WBGene00010511	NA	NA	2.32333	0.482493
WBGene00005698	NA	NA	1.19006	0.744104
WBGene00196914	NA	NA	-0.990008	0.738338
WBGene00167159	NA	NA	-1.29861	0.683783
WBGene00044952	NA	NA	0.78746	0.826439
WBGene00171255	NA	NA	0.197334	0.9513
WBGene00016777	NA	NA	-1.05343	0.816536
WBGene00022213	NA	NA	0.325332	0.908138
WBGene00018167	NA	NA	0.0763793	0.982816
WBGene00047727	NA	NA	-0.664135	0.854481
WBGene00015142	NA	NA	0.271712	0.931908
WBGene00198475	NA	NA	1.21162	0.65571
WBGene00086567	NA	NA	-1.86398	0.704451
WBGene00196092	NA	NA	2.7144	0.564853
WBGene00009561	NA	NA	0.164009	0.962177
WBGene00206417	NA	NA	0.776515	0.833893
WBGene00022715	NA	NA	-0.0328506	0.992731
WBGene00012939	NA	NA	1.15455	0.717479
WBGene00020485	NA	NA	1.32787	0.660961
WBGene00018573	NA	NA	2.80719	0.648517
WBGene00303423	NA	NA	0.00306736	0.999145
WBGene00219716	NA	NA	-1.84646	0.679294
